# Genomic DNA repeats act as an antitoxin for a widespread Schlafen immune effector

**DOI:** 10.64898/2026.11.13.766530

**Authors:** Tori A. Boyle, Keegan Schoeller, Madeline R. Sanford, Nathan J. Hiestand, Catherine E. La, Hannah S. Aegerter, Barbaros Aslan, Asma Hatoum-Aslan

## Abstract

Many antiphage defenses employ toxic immune effectors in response to phage infection, necessitating robust strategies to counteract these toxins when cells are in the uninfected state. Here, we describe StaIN, the founding member of a unique family of toxin-mediated defenses that utilizes genomic DNA repeats for toxin restraint. The system consists of a repeat locus (*staI*) and a toxic protein (StaN) harboring Schlafen, ATPase, and helix-turn-helix (HTH) domains. We show that StaN is an ATP-activated tRNase that binds to *staI* DNA, and *staI* DNA is necessary to neutralize StaN’s toxicity. Computational analyses identified thousands of StaN homologs in bacteria and archaea that bear one or more HTH domains, and many reside in genomic loci that are enriched with DNA repeats. Moreover, functional analyses revealed that distant StaN homologs exhibit similar DNA-gated toxicity. Altogether, our findings expand the logic of toxin-antitoxin-like systems to include antitoxins composed of noncoding genomic DNA.

**In Brief:** DNA antitoxins store and restrain toxic Schlafen tRNases.

## Supplementary material for "Genomic DNA repeats act as an antitoxin for a widespread Schlafen immune effector": Table S1

### Sheet: iter_1_f_mapped3_w_dist
Table S1. Accompanies Figure 3A. 717 StaN homologs for amino acid conservation analysis
Accession	Description	Kingdom	Phyla	Genus	Species	Context	Start	End	E Value	Feature Location	Feature Locus Tag	Feature Protein ID	Feature Product	Feature Translation
NZ_CP094926.1	Staphylococcus aureus strain 14 chromosome, complete genome	bacteria	bacillota	staphylococcus	aureus	chromosome	1884834	1886321	0	[1884833:1886324](+)	MUO45_RS09540	WP_024273373.1	RNA-binding domain-containing protein	MHRESKYIEYKKSRKGLSNDIWSTYSAFANTEGGTIYLGIEEKKIEDKKVFVSVGVEDPEKMIEDFWNALYGRSKVSQNILSDKDVKIVNIENKECIEIHVPEAPYSKKPIYVDNKKDLVYKRVDDADRIATEEEYKFMIVNSQDDIDTELLDNYDMSDLNHESIENYRKLLLKNTNDERYANMSQLDLMIDLGAYRKDRSSKDKQYKMTTACLLFFGKYNAISDRFPGFQLDYFKKTNYLDTDWKDRISSGDLGNEDLNVYSFFEKVLIKLTDNIEESFSLNDGLTRQNYARDLKVAIREALVNTLMHAYYDTKQSIKIVNCEDFIEFYNPGNMRINKEDFIHGGHSKDRNSILSTLFRRVGYSEKAGSRGPRIFDVVNRHKLKTPEIELTDMDTNVVLWKQDLMKEFEKYPELDKKVIKYIIDYGSISKGEALKMENMTEYQFRNILKKLKDDNLIKKEGEGPATKYVLIESKEADILRTKKVIKSLESFFRNK
NZ_CP069954.1	Staphylococcus epidermidis strain FDAARGOS_1364 chromosome, complete genome	bacteria	bacillota	staphylococcus	epidermidis	chromosome	1235792	1237279	0	[1235788:1237279](-)	I6K94_RS05475	WP_150868507.1	RNA-binding domain-containing protein	MHRESKYIEYKKSQKGLSNDIWSTYSAFANTEGGTIYLGIEEKKIEDKKVFVPVGVEDAEKMIEDFWNALYGRNKVSQNILSDKDVKIVNIENKACIEIHVPEAPYSKKPIYVDNKKDLVYKRVDDADRIATEEEYKFMIVNSQDDIDTELLDNYDMSDLNQESIEDYRKLLLKNTNDERYENMSQMDLMIDLGAYRKDRSSKDKQYKMTAACLLFFGKYNAISDRFPGFQLDYFKKTNYLDTDWKDRISSGDLGNEDLNVYSFFEKVLIKLTDNIEESFSLNDGLTRQNYAKDLKVAIREALINTLMHAYYDTKQSIKIVNCEDFIEFYNPGNMRINKEDFIHGGHSKVRNSILSTLFRRVGYSEKAGSGGPRIFDVVNRHRLKTPEIELTDMDTNVVLWKQDLMMEFEKYPELDKKVIKYIIDYGSISKAEALRMENMTEYKFRNILKELQADKLIEKQGDGPSTKYVLIESQEADILRTKKVIKSLESFFRNK
NZ_CP064868.1	Mammaliicoccus sciuri strain 82104 chromosome, complete genome	bacteria	bacillota	mammaliicoccus	sciuri	chromosome	66406	67893	0	[66405:67896](+)	IYN86_RS00315	WP_164961643.1	RNA-binding domain-containing protein	MYKESKYIEIKKSQKGLSNDIWSTYSAFANTEGGTIYLGIEEKKIEGNKVFVPVGVENPEKMIEDFWNALYGRNKVSQNILSDKDVKIVSIENKACIEIHVPEAPYTKKPIYVDNKKDLVYKRVDDADRIATEEEYKFMIVNSQDDIDTELLDNYDMSDLNHESIEDYRKLLLKNTNDERYANMSQLDLMIDLGAYRKDRSSKDKQYKMTVACLLFFGNYNAISDRFPGFQLDYFKKTNYLDTDWKDRVSSGDLGNENLNVYSFFEKVLIKLTDNIEESFTLNADLTRQNYANDLKVAIREALINTLMHAYYDTKQSIKIVNCEDFIEFYNPGNMRINKEDFIHGGHSKVRNSILSTLFRRVGYSEKAGSGGPRIFDVVNKHRLKAPEIKLTDMDTNVILWKQNLMVEFEKYPELDKKVIKYIIDFGSISKSEALRMENMTEYKFRNILKELQSDKLIEKQGDGRSTKYVLIESQEADILRTKKVIKGLESFFRNK
NZ_LT906460.1	Staphylococcus simiae strain NCTC13838 chromosome 1, complete sequence	bacteria	bacillota	staphylococcus	simiae	chromosome	52192	53679	0	[52191:53682](+)	CKV88_RS00240	WP_002464582.1	RNA-binding domain-containing protein	MFREDKHTEYKKSQKGLSNDIWSTYSAFANTEGGTIYLGIEEKKDGDKKVFVPVGVENPEKMVEDFWNTLYGRDKISQNILSDKDVNIIKIKNKDCIRIHIPEAHYSKKPVYVDNKKDLVYKRVNDADRIATQEEYKFMIVNSQNDIDTELLDNYDISDLNQESIEEYRKLLLKSTNDERYAHMSHLDLLIDLGAYRRDRSSRNKQYKMTVACLLFFGKYNAISDRFPGFQLDYFKKTNYLDTDWKDRVSSGDLGNEDLNVYSFFEKVLMKLTDNIEEAFSLNDNMTRKNYANDLKIAIREALINTLMHAYYDTKQSIKIVNCEDFIEFYNPGNMRIDKEDFIHGGHSLVRNSILSTLFRRVGYSEKAGSGGPRIFDVVNRHKLKIPEIQSTDMDTKVVLWKQNLMIGFEKYPELDKKVIKYIIDYGSISKAEALKIQGMTEYKFRNILKVLQDDELIEKQGNSRSTKYVLIESQEADILRTKKAIKNLESFFRNK
NZ_CP083592.1	Macrococcus armenti strain 19Msa0966 chromosome, complete genome	bacteria	bacillota	macrococcus	armenti	chromosome	255824	257278	5.45038e-135	[255823:257308](+)	LAU41_RS01430	WP_224199258.1	ATP-binding protein	MLKESLEIEYKSAKKGLPDDIWETYSSFSNTVGGQIFLGIGEKEGEFIIEGINDTQSIIDDFWNTITSKEKVNQNILNDNNIKVVKLEDKNVIVITVPEAEYRLKPISVKIRKRWIAYKRLGTGDREATKEQLQYMHANSQSDLDSSIIEGYDLDDLNLEDVKMYQEEVYKNSGEERIKQLSTEDFLKEIGVLKRKRPTKDYGLTIGGLLFFGKYQSIRDYYPGFQLDYFKKESSMETDWLDRVSSGDMTYPEINIYSFYKLVFNKLTMNISEPFMLDNDSKRKPYRNDLKIALRENLVNMLMHAYYGTQIPLKVNEYPDYIEFYNPGDMRILPTDFIVGGSSKVRNSTLAVLFRRVGISEKAGSGGPRIFDIVNKYNLRIPDIISTDEDTRIRLWKIDLISSYKDLSSEEYQIFEFLISEKLITKSDAIKKIKMTEYAFNQTIQKLLEKDIIDRKSGGRSTHYVLKTSSEASVFSDKKQIRYLEDKMKINRRK
NZ_CP124538.1	Lactococcus sp. NH2-7C chromosome, complete genome	bacteria	bacillota	lactococcus	sp. nh2-7c	chromosome	1165802	1167277	1.18633e-140	[1165777:1167289](+)	QJV49_RS05815	WP_225512575.1	RNA-binding domain-containing protein	MIEPDQILQETVKLEFKKAKNSLPDDIWPTYSAFANTMGGTIILGVEEKPKNKFSITGVENPAKIVDDFWNTVTSAEKVSCNILSDSNVIVDDIRGKTVIIIEVPEADYGQKPILVKTQNRKQMTAYKRLGTADKIATPEQIVYMYANNKTDMDSTVIDGYDIDDLNLSDIRDYKAEVLNITKQDRYREISDEEFLKEIGAFKRKRPFKDYGLTIGGLLFFGKYQSIRDYYPAFQLDYFKKDTNLNPDWQDRISSGDMSYPEMNVYSFYNLALKKMTDNITEAFVLDENARRKPYRSDLTVAIRESLVNMLMHAYYGADVPLKVIETPDYIEFYNPGDMRISREEFIIGGTSKQRNSTVSVLFRKVGIAEKAGSGGPRIFDIVNQYSLKMPDITSTDIDTTIRIWKTNFLSTLENLEEKEQQVIEYIVATGKISKGEALGELQLTEYAYTKAIKSLLSQEIISKRGNNKSTHYVLKTNTEASTFSDQKFLKELEDMLRKKAKR
NZ_AP027275.1	Lactococcus formosensis strain MS200408A chromosome, complete genome	bacteria	bacillota	lactococcus	formosensis	chromosome	37445	38917	6.52296e-140	[37420:38932](+)	QUD44_RS00225	WP_096368875.1	RNA-binding domain-containing protein	MMKYNFALQESVKLELKKAKNSLPDDVWPTYSAFANTMGGTIVLGVEEKPANDFKIVGVDNPTKIIDDFWNTITSEEKVSSNILSDSNVIVDTIDGKTVIVIEVPEASYGQKPILVKTKNRKQMTAYKRLGTADKIATPEQIVYMYSNNKTDMDSDVIDGYDIDDLNISDVRAYKSEVLNITKQQRYSEISDEEFLKEIGAFKKKRPCKEYGLTIDGLLFFGKYQSIRDYYPAFQLDYFKKDTNLNPDWQDRISSGDISYPDMNVYSFYNLALKKMTDNIAEAFVLDENARRKPYRSDLTVAIRETLVNMLMHAYYGADVPLKIIETPDYIEFYNPGDMRISREEFIIGGTSKQRNSTISVLFRKVGIAEKAGSGGPRIFDIVNQYSLKIPDITSTDIDTTIRIWKTNFLSTLDKFDEKEQRILEFIVATGKISKSNALGELKLTEYAYTKAIKSLLNQEIISQRGNRKSTHYILKTNTEASTFSDQKFLKDLEDMLRNKAKR
NC_017594.1	Streptococcus salivarius 57.I, complete sequence	bacteria	bacillota	streptococcus	salivarius 57.i	chromosome	43647	45092	2.13705e-118	[43634:45119](-)	SSAL_RS00220	WP_014632497.1	RNA-binding domain-containing protein	MKLKIEGNDLEYKKAKNALPDSFWETYSAFANTNGGKIILGIDEKNEDPYQGVNDPQKIRDNLFALVANKQKVSCNLLTDNDIEYVSIPDKERQLMVITIREASSDQKPVHLKNDFRESYKRLGEGDVKLDKEELKYLMASSHDDIDSELLTNYDENDLNIETIKEYKNLLVELSGNTKYINMPLRAFLTEIGVFKKDRTDGIYKLTAGGLLFFGKYNSIISRYPKFQLDYFEKDNSLSTRWNDRVSTGDMMYPDLNMYDFFNLAYKKLTATTNDRFELNDESAHRLPFKKDLSESIREALVNCLMHAYYDFDSPIVITAYNDFYEFKNPGKMKISIPEFIHGGTSKTRNSTISSLFRRIGMSEKAGSGGPKIFDVSEKYKLKIPEVTTTFDSTIVTIWKVDLLSSYRNISKDEKTILKYIIENGNISKNDVIENNLMTEYKFRENLKTLQNKRYIEIVGKGRSTKYVLPRTSSEQYHIIKQQIKNLGDFMTKH
NZ_CP027848.1	Staphylococcus muscae strain ATCC 49910 chromosome, complete genome	bacteria	bacillota	staphylococcus	muscae	chromosome	1503611	1504258	3.37775e-40	[1503610:1504294](+)	C7J88_RS07495	WP_095115011.1	RNA-binding domain-containing protein	MINENLEIEYKLAKNKLPEDVWETYSAFANTVGGTIYLGIKEVDGRFIVEGVENSQSIIDDFWNTITSKQKVNKNILTNENVCLKKMEEKEVIIITVPEAEYGLKPISVKTKKRWISYKRLGSGDREATEEQIQYMHANSQSDLDSFIIEGYDLDDLNIEDIRMYRDDVYKNSGEERIKNLSIEDFLKDYSKEDIRITSSIGEQNKIGELLCIFDGLVKNKVKKLTY
NZ_CP035110.1	Latilactobacillus curvatus strain SRCM103465 chromosome, complete genome	bacteria	bacillota	latilactobacillus	curvatus	chromosome	74202	75653	4.60208e-128	[74183:75671](-)	EQK21_RS00385	WP_128530080.1	RNA-binding domain-containing protein	MEKLKDENIHLEYKTAKKTLPKAFWETYSAFANTSGGTIVLGVSEDEKYNYRVVGVEDPKKIKTDLLTQLSDPYKISCNLVSEEDITIESLQGKKIMSIYVRPANYNVKPVYINNQIQRSYLRIGDGDHVAGSAELRYMISNSTDHIDTELLDNYTINDLNLDDVIAYRELLIKNTGKESYKHLEYGDFLYDIGAIKIDRSDNKKIKKLTVGCLLFFGKYNSILDKFPGFQLDYFKKNSSLQTDWSDRVSSGDMNFPEMNIFSFYHRTLNKLTESIPDKFIQNEDLTRGSYYSDLVIALKEALVNSLMHAYYSTDTPISIFAYDDFYEFKNPGDMRVSKDEFIHGNNPITRNSVISILFRKVGIAERAGSGGPRIFETAEKNHLRTPDIIKGLESTTIRIWKIDLFESLKDLSESEKDIVKFSLRYPIFSIKNITEKTKISDYKARNTVKDLTERGVLEKHGNGKSTKYTLSQTEETGIFTIKRMLKNFEDQMNK
NZ_CP044230.1	Streptococcus sp. LPB0220 chromosome, complete genome	bacteria	bacillota	streptococcus	sp. lpb0220	chromosome	97513	98955	2.45591e-119	[97497:98982](-)	LPB220_RS00560	WP_150905032.1	RNA-binding domain-containing protein	MNLIFEGVDLEYKKAENSLPKSFWETYSAFANTNGGKIILGIDEKNIDPYQGVNNPQKIRNNLFALVANKQKVSCNLLTDNDIEYIDIPNKDKQLIVVTVREANPDQKPVHLKNDYRESYKRLGEGDVRLDKEELKYLMTSSHDDIDSELLNNFDENDLNLDTIEHYKKLLIELTGNTKYNSISLRDFLIEIGVFKKDRTNNTYKLTAGGLIFFGKYNSIISRYPKFQLDYFEKDTSLSTRWNDRISTGDMMYPDLNMFDFFNLAYKKLTTTTNDRFEFNNESAHRLPFKKDLSESIREALVNCLMHAYYDFDSPIVITAYQDFYEFKNPGKMKISIPEFIHGGTSKTRNSTISSLFRRIGMSEKAGSGGPKIFDISEKYKLKIPEVSTTFDSTVVTIWKVDLLSSYSDISDNEKIILEYIIKNGSITKNDVLENSLMTEYKFRENLKSLQNKKYIEIEGKGRSTRYVLPKSSTEQYHIIKQQIKNLGDFMTMY
NZ_LR134275.1	Streptococcus vestibularis strain NCTC12167 chromosome 1, complete sequence	bacteria	bacillota	streptococcus	vestibularis	chromosome	1892920	1894353	4.85488e-121	[1892892:1894377](+)	EL076_RS09620	WP_126430107.1	RNA-binding domain-containing protein	MDLKVEGVDLEYKKAKNSLPESFWETYSAFANTNGGKIILGMDEKNIDPYQGVNNPQKIRDNLFALVANKQKVSCNLLTDNDIEYVDIPNKNKQLIVVTVREANPDQKPVHLKNDYRKSYKRLGEGDVQLDKEELKYLMTSSHDDIDSELLNNFDENDLNLDTIEHYKQLLIKLTGNTKYNSISLRDFLIEIGVFKKDRTDNTYKLTAGGLIFFGKYNSIISRYPKFQLDYFEKDTSLSTRWNDRISTGDMMYPDLNMFDFFNLSYNKLTTTTNDRFELSNESAHRLPFKKDLSESIREALVNCLMHAYYDFDSPIVITAYQDFYEFKNPGKMKISIPEFIHGGTSKTRNSTISSLFRRIGMSEKAGSGGPKIFDISEKYKLKIPEVSTTFDSTIITIWKVDLLSSYTDTSESEKIILEYIIKNGSITKNDILENSLMTEYKFRENLKSLQNKKYIEIEGKGRSTRYVLPKSSTEQYHIIKQQIKSLGDIMTKY
NZ_CP145131.1	Aerococcus loyolae strain UMB0088 chromosome, complete genome	bacteria	bacillota	aerococcus	loyolae	chromosome	158328	159773	3.17802e-130	[158297:159797](+)	CJ189_RS00680	WP_064293340.1	RNA-binding domain-containing protein	MKESEVLEISEGRYVELKKAKNKIPDSFWETYSAFANTDGGIVIFGVDEKSRQVVGIEQPEKMRDDLFNMVNNPQKVSTNLINDDDVHIINVDNGVQIMMVKISEAPYQLKPVYLKGNPQLAFERLGEGDRRLTPDKYKELVVGSQPETDNELLLNYDLSDLYIDDLEVYRKELYEQTNNTRYKNIDFRELLIEVGALRKDRQGDGQFHLTVGGLLFFGKYTAITDRFPGFQLDYFEKESSLDVDWKDRISSGDAAFPQLNVYSFYRMTLDKLNGTLKDEFMLDENTKSRLPFRTDLYTAVREALVNSLMHAYYDSNSPITITAYPDYYEFSNPGKMRVTEEEFVHGGHSDIRNHTMSTIMRRIGISEKAGSGGPRIFDVASKYNLKLPEVIREQYKTTLRIWKVDLEKTFEGYSEDQKKILYYLIENQSIARSEAKDQLSMDNYTFRTTINQLLEKDMVDVMGKGRATRYILKLSSPEQSYNMKRILRFIEDNIINRG
NZ_CP068060.1	Streptococcus anginosus strain FDAARGOS_1155 chromosome, complete genome	bacteria	bacillota	streptococcus anginosus group	anginosus	chromosome	1606577	1608040	9.24828e-121	[1606561:1608046](+)	I6J12_RS07615	WP_003038283.1	RNA-binding domain-containing protein	MDFKIEGANLEYKKAKNSLPNSFWETYSAFANTDGGKIILGIDEKNTDPYQGVDDPQKIRDNLLALVANKQKVSCNLLTDNDIEYVKIPNKDKHLIVVTVREANPDQKPVHLKNDYRESYKRLGEGDVHLDKEELKYLMASSHDDIDSELLNNFDEDDLNVDTIANYKNLLIELTGNEKYNKISLRDFLTEIGVFKKDRTDNQYKLTAGGLLFFGKYNSIISRYPKFQLDYFEKDTSLSTRWNDRISTGDMMYPDLNMFDFFNLVYKKLTATTSDKFELDDESAHRLPFKKDLSESIREAFINCLMHAYYDFDSPIVITAYQDYYEFKNPGKMKISIPEFIHGGTSKTRNSTISSLFRRIGLSEKAGSGGPKIFDISEKYKLKIPEVRTTFDSTIVTIWKVNLLSSYKDISDDEKTILRYIIENGHITKNDVLENSLMTEYKFRENLKLLQNKNYIEIEGKGRSTRYILPKSSTEQYHIFKQQIKNLGDFIANH
NC_022780.1	Pediococcus pentosaceus SL4, complete sequence	bacteria	bacillota	pediococcus	pentosaceus sl4	chromosome	100851	102311	9.11243e-128	[100832:102314](-)	T256_RS00480	WP_041525448.1	RNA-binding domain-containing protein	MIDKENYHLEYKTAKKSVPKDFWETYSAFANTDGGKVIFGISEENKFQYKLVGVTDPDKIKTDLLNQLGDSAKVSTNLVDEKDVKIITKANKKLVEITIKPANYEKKPVYLNNQLGNAYVRVGDGDRKIKPEQLKYLIANSSEHIDNELLDNYTIADLNAADIDNYRNILIKNTGNDKLKNLSYEQFLFEIGAIKIDRNNNNRDKKLTVGALLFFGKYNAILDKFKGFQLDYFKKNSSIESSWMDRISSGDMNFPEMNIFSFYQQTLVKLTQSISDKFTQDADLTRGSYRSDLVIAVKEALVNSLMHAYYDSDKPISIYDYHDYYEFNNPGDMRVSKEEFIHGNNPVTRNSIISVLFRKVGIAERAGSGGPRIFESAEKNHLRIPDIVKKEEFTTIRIWKVDLLASLHDLSDNEKRIVEYAMDHPLFSIKELVENTKLTDFKVRKLIKKLFELGTVDRVGNGKSTRYTLNSNEETSILGFKLLVKKFEDGWNK
NZ_CP014163.1	Aerococcus urinaehominis strain CCUG42038B chromosome, complete genome	bacteria	bacillota	aerococcus	urinaehominis	chromosome	1658083	1659543	3.70688e-130	[1658052:1659558](+)	AWM75_RS07740	WP_067980465.1	RNA-binding domain-containing protein	MKEKDLLNLVEGKGIELKKAEGGLPKSLWETYSAFANTDGGIIYLGIDEKEHKVTGLKNPDKIREDLFNTANNPHKVSYNLLTNDNVDVIYTNSDKAVLKIVIPEAPYQQKPVYINNNPDLSYERLGEGDRKLSPNHFKALVVGSQKETDSGLLKNYDISDLNEEDLLIYREELYQQTKQVTYRTMDFHDMLVEVGALRKDRQGDGSYYLTEGGLLFFGKYNAITDRFPGFQIDYFEKQNTMTSDWIDRVSTGDAQYPQLNIYSFLRIVLDKLQNTIKDQFKVDQQTQQRLPFKKDLSVSVREALINSLMHAYYDSNQPIKITSYPDYYEFENPGKMRVTVDEFINGGHSDIRNHTISNMMRRIGYSEKAGSGGPRIIDTVTKYQLKFPEILRGQYHTNLRIWKVDLEKTFEDYTEEQQQILYYLIEKHSISSSEAVEVFGITGYAFRKTIGELINLGIVEKLGGGRSTRYVLLVSESLQNYKLKRMLRGIEDRISNPDLY
NC_021213.1	Streptococcus suis TL13, complete sequence	bacteria	bacillota	streptococcus	suis tl13	chromosome	140508	141950	4.11194e-111	[140477:141968](+)	TL13_RS00895	WP_015646292.1	ATP-binding protein	MNINLPEGIEIEYKAAEKGLPKSFWETYSAFANTNGGVVILGYDERDKINPMKGFKNPQTIYDQLLNDVNNPNKVSFNLLTDDDVLIKPINDSDRSIIIVNIREAPYSAKPVHIGKDIGNSYIRLGEGDRPVTKQQLKYLLSSSHDDIDSQILPNFDIDDINLETVERYRSRLVLQDEKYKDLSVEDLLISVGAYKKDRNGDGRYKLTSGGLLFFGKYNSITDRFPHFQLDYFEKDSNLNPRWIDRVSTGDASFPDLNMFDFLLIVLDKLSATVKDPFVLDTDSKARIPFKKDLEESLREALVNSLMHAYYDADFPIKITALPDYYEFKNPGNMRVTVDEFIKGNNSVTRNPTISTLLRKIGLSEKAGSGGQKIFDVAAKHNLILPSIKTPFDSTTIVIWKVDFKHNINKLPEPDRSILEFISENLSIKRMQIENDLGLAGQEYSYRKALERLIEQGFIKRIGSGPGTKYVLKKSSQEHYYLMKQTMREIEDSLKI
NZ_CP082206.1	Streptococcus dysgalactiae strain DY107 chromosome, complete genome	bacteria	bacillota	streptococcus	dysgalactiae	chromosome	2169623	2171065	5.98149e-111	[2169604:2171113](-)	K6973_RS10695	WP_261987937.1	ATP-binding protein	MKGTTNMNLNLPEGIEIEYKAAEKGLPRSFWETYSAFANTNGGVVILGYDERDKVNPIKGFKNPQPIYDQLLNDANNRNKVSFNLLTDDDILIKPIRDSDRSLIIVNIREAPYSAKPVHIGKDIGNSYIRLGEGDRAVTKQQLKYLLSSSHDDIDSQILPNFDISDINFETVERYRSRLIKQDEKYKDYSAEDLLISVGAYKKDRNGDGTYKLTSGGLLFFGKYNSITDRFPHFQLDYFEKDSNLNPRWIDRVSTGDASYPDLNMFDFLLIVMDKLAATVKDPFILDETSKTRIPFKKDLEESLREALVNCLMHAYYDADFPIKITALPDYYEFKNPGNMRVSIDEFIKGNNSVTRNPTIASLLRKIGLSEKAGSGGQKIFDMAAKHNLILPTIQSPFDSTTIIIWKVDFKHNINQLPELDKSTLEFISANGSIKRKQIENDLGLSGQEYSYRKALDRLTEKGFIKRVGNGPGTKYILKKSSQEHYYLMKQTMREIEDALKI
NZ_CP136964.1	Nosocomiicoccus massiliensis strain UMB0959 chromosome, complete genome	bacteria	bacillota	nosocomiicoccus	massiliensis	chromosome	737888	738712	8.95948e-74	[737821:738742](-)	CJ229_RS03945	WP_070709349.1	RNA-binding domain-containing protein	MKQSEILGIVEGKYVELKRAKNKIPDSFWETYSAFANTDGGIVIFGVDEKTKQVVGIDQPEKMRDDLFNMVNNPQKVSINLINDNDVKIIDSDNGVQIMMIKISEAPYQSKPVYLKGNPQLAFERLGEGDRRLTPDKYKELVVGSQPETDNELLSNYDLSDLSVDDLEVYRTALYEQTKNERYRSMDFKDLLIEIGAFRKDRQGDGQYHLTVGGLLFFGKYTAITDRFPGFQLDYFEKESSLDVDWKDRISSGDAGYPQLNVYSFYRMVMAKLSTTLKDEFILDEDTKSRLPFRTVLQHEKNFKDC
NZ_CP049227.1	Lactobacillus iners strain C0011D1 plasmid pC0011D1, complete sequence	bacteria	bacillota	lactobacillus	iners	plasmid	19541	21007	5.14414e-127	[19513:21013](+)	G6Z84_RS07020	WP_006734626.1	RNA-binding domain-containing protein	MDVNKLLEIKEGSNMELKKAKNQVPKSFWETYSAFANTDGGIVIFGIDEKSKEVTGVTDAYKLRDDLFNILNNPSKVSANIISNKDIKIRELENGLEILIITVPEAPYNLKPIYLNGNPQEAYERLGEGDRKLSSEKFKALIVGAKKETDNELLKNYDLDDLDKETLEMYRKDLYDQTNNEKYKDIDFKEMLIELGAMRKNRQVNNEYLLTTGGLLFFGKYSSITDRFPGFQLDYFEKKSSLDTDWIDRVSTGDMAYPEMNVYKFLKIVLEKLNLTIKDTFILEEDSKTRLPYKSDLLTSVREALVNSLMHAYYDSDKPIKITAYPDYYEFINPGKMRVTVDEFIHGGTSDIRNHTMSSIMRRIGMSEKAGSGGPRIFDVAEKYKLKLPEVIRDQYSTSLRIWKVDLEKIIEKYPSPQKEILLYLIKYQSISRAEAEENLSIENYQFRVAINTLLEEGVIDLIGKGRATRYWLKTSSSEYSYSMKRLLRFVEDNFIGKN
NZ_OV996158.1	Enterococcus mundtii strain P2005 chromosome contig00001	bacteria	bacillota	enterococcus	mundtii	chromosome	2351135	2352601	4.12159e-145	[2351119:2352628](-)	N7O26_RS10760	WP_202608642.1	RNA-binding domain-containing protein	MKDEIFTEPKENFQLEFKKSQTKLSNDVWSTYSAFANTNGGIIILGIEELVSKKEYQVVGVDNPEKVITEFWNCIHDKQKVSVNLLTNEDVQTFKVSGKSIIEINVPKAPYERRPVYINNNKSKTYIRTDDGDRIADDAQFKYLIVDSQNDIDSELLQNYDIDDLNLETVNEYRNLLYKNTNNSKYFELSHEELLKNIGVLKKDRQDSKSPYRLTIGGLLFLGKYNSITDRFKKFQLDYFKKQSFLDTDWRDRVSSGDMNYPEMNLFSFYNLVIQKLELSVPDSYRQEENMTRGSYRTDLLLALKEALVNTLMHAYYVSDKVIKIINCDDYVSFYNPGEMKVSKDEFINGSFSVTRNSIISTLFRRVGIAEKGGSGGPRIFEVATKNSLRTPEVDTNFDSTEVRIWKINMLESLSGLNEVETSIIKYAMEKPAFKIKDIVNSTSYKDHTVRKNVNNLVEKEMLQKIGNGKATMFVLSSSEETGVMTFKRLLKEIEVGFMKSR
NZ_OD940431.1	Enterococcus faecalis isolate TM6294 chromosome contig000001, complete sequence	bacteria	bacillota	enterococcus	faecalis	chromosome	2735490	2736944	1.56716e-139	[2735444:2736962](+)	KJA93_RS13010	WP_126254838.1	RNA-binding domain-containing protein	MNQFIELKDEIFSHPKESWQLEYKKSQTSLSKDIWSTYSAFANTKGGIIILGVEEIPNGYRVVGVDKPEMILRDFWNLIHDKKKVSANLLSNEDVITLKVAGKSIIQIKVPKASFERRPIYLNGNKTNTYIRTDDGDRKADDNQFKYLIVNSQNDIDTELLNNYTLDDLNTKTIQEYRELLYKNTQEQKYLDYSDEELLINLGVLKKDRMNSDNVYKLTTGGLLFFGKYHSITDRFKKFQLDYFKKKSSLDSDWLDRVSTGDMNYPEMNIFSFYTIVIEKFALAIPDTFRQSQDMTRGSYKSDLLLSLKEALVNVLMHAYYDSDHVIKIADYDDYIEFYNPGEMKVSKEEFIHGSYSVTRNPIISTLFRRVGIAEKAGSGGPRIIDAATKNSLKAPDIDTYFDATTIKIWKINMKDSLKGYTDIEQLIILYLMDHGQAKIKDIQKNSGYSDYKIRKTVTSLVQQGTLLNKGNGKSTIYMLNSTEELGIIANKRILKRIETELTRK
NZ_CP084389.1	Lactobacillus helsingborgensis strain IBH002 chromosome, complete genome	bacteria	bacillota	lactobacillus	helsingborgensis	chromosome	150609	152069	8.52195e-114	[150590:152075](-)	LDX53_RS00685	WP_046326571.1	RNA-binding domain-containing protein	MNLENENVHLEYKTAKNCLPKDFWRTYSAFANTDGGTVILGISEEKKFNYQIEGVINPDKIVNELITTLHNSNKVSCKLIDEQDIVHIIEDNKKLIKIKIHAANFDQKPVYLNGNLQNSYIRENDGDFKVKPEQLKYMIANSYTHLDNQLLENYSVKDLNTQDIDQYRELLIKNTNDTSFKDQNYETFLFNIGAIRIDRKDSKQKKKLTTGCLLFFGKLNAIMDRFPGFQLDFYRKKNVLEEEWVTRISSGDMNFPEMNIFSFYTLVLEQLERGIPDKFIQDRNFTRGSYHSDLMIAVKEALVNSLMHAYYSSDRPIAIYDYDDYFEFSNPGDMRVSKEEFIHGNNPIARNSIISLLFRKVGIAEKAGSGGPRIFKSAYKNNLRIPDIIKGRDTTTIRIWKINLSKTLVGFSETEKAIIKYAVDCQQFSIDNIKAHFKFSDYKARKIIRELENKKVIDRVGNGKATKYQLKESQEMGIFKNKLYLRQLEDKLNK
NZ_CP046628.1	Streptococcus equinus strain CNU 77-23 chromosome, complete genome	bacteria	bacillota	streptococcus	equinus	chromosome	517395	518834	4.32819e-110	[517358:518840](-)	GO596_RS02480	WP_232516870.1	RNA-binding domain-containing protein	MRLEHESKYLEYKRAKKSLPKDFWETYSSFANTDGGTVILGVTDDLQIEGVENPIKIQNELVTILNNRQKINVNLLSDKNITVKEIEGKQIIEIVIPEAKISQKPVYTNQNPKQSWIREFEADRKATEEELKAMLRNAQDDMDSDLLDGFDLNDLDEETIAEYKILLSKLDERYQSMSDLDMLIEIGAFKRDRSVRDRAEYKLTIGGLLFFGKYNSITSAHGLQNFHLDYFNYIGSENRWTDRVAPGEAAHPNINIFSFYRIVLNKLVMTIDSNFKLNNELLRTNYTKAIEVALREALANSLIHADYFSEDSVKIEAHSTYYKFFNPGKMKISIEEFVKGGNPKPRNHTITTLFRKVGISERAGSGGPQIFASAEQNKLNFPDIELNNNSTMLKIWKVDIVEAHPELSNPEKEILRLLTKELLPLNSKEIRERTNLSKYYFDKSIKNLISKNFIEQIGRGRATKYTLQLGTTEYLTSLQRMFNVLQNYHLKKQ
NZ_CP013130.1	Lactiplantibacillus paraplantarum strain L-ZS9 chromosome, complete genome	bacteria	bacillota	lactiplantibacillus	paraplantarum	chromosome	2250736	2252199	8.89295e-113	[2250678:2252226](+)	ASU28_RS10610	WP_052048926.1	RNA-binding domain-containing protein	MKILDFPSLEFTIPNEGITLEYKTASFSLPKNFWDSYSALANTDGGMIILGISEPKKHNYKITGVDVPEDVITQFWSDLHNSKKISAALTSTDDVLRYKAFGKEIIQIYVPKAANTQRPVYINGEKAQSYLRTDDGDRLANDEEFKYLIVDSQTSVDSELLSNYTMDDLNLNDVRKYRDIMLEKVEEPELIKMDDEKFLEDIGVFKIDHSKSDRPLCMTAGGLLFFGKLNSITSRFPHFQLDYFKYTKNNDTDWIDRISSGDMNFPSLNIFSFYNLVIDKLPLGIQDSFNQSEDMTRGSYYSDLKKATKEALVNMLMHPYYDSNSTIKVTDKKSYFEFYNPGDMRVSIDSFIRGQDPRSRNSVIASLFRKIGIAERAGSGGPRIFASAERNHLHSPDIVTNPDSTQIRIWKIDLLSSLNEKYELSNDEMAILKIVGDQRYISTRQLKEELDKHSYQLTEYKIRKCLQTLQDKKIVYHFGNGPSTRYTINLSEEQNLLEATRIFKQLEDTTFKRHY
NC_020995.1	Enterococcus casseliflavus EC20, complete sequence	bacteria	bacillota	enterococcus	casseliflavus ec20	chromosome	10808	12277	4.43855e-116	[10783:12280](+)	ECBG_RS00050	WP_015508680.1	RNA-binding domain-containing protein	MVQFTLKPEGAQIEYKKSMKQLPKDFWETYSAFANTEGGMVVLGISETEPGVFSITGVQNVEKVKKELFNSLQDDRKVSYNLISERQVNVRYFDEKAVIEILVPAAPASKKPIHINRDLRQTYKRKNDGDYKATPEELKYMLRNSERDLDSDTLSRYDINDLNKASIENYRRLLIGNNEDSQYIDMGIQELLIDIGAMKRNRENLEKIDYQLTVGGLLFFGKYSSIVDYIPHFHLDYFNRTGSSDRWSDRVATGDPNYPDLNVFSFFQIVLEKLRMTIQDKFDLTNDYTRNSSTNDIGIALREALANSLIHADYFCKKSIRIEAYRGFYIFENPGEMKISIEEFIRGGDSQPRNNTITTLFRRVGLCERAGTGGPKIVQSAAKNKLKMPDILSENEKTCLKIWKIDLAEAHPELTVEEKSVYKCIMQAGYSISSMEIQKKTGLSRYYVTEGIKVLIEKNLVSQEGKGRSTKYALVEGTSEKLAQLQHIMKSLENYYIN
NZ_CP019164.1	Listeria monocytogenes strain HPB2088 chromosome, complete genome	bacteria	bacillota	listeria	monocytogenes	chromosome	522977	524437	2.52497e-99	[522958:524473](-)	BWI18_RS02685	WP_012951969.1	RNA-binding domain-containing protein	MKDVNINNNLKPENSNLEYKESKNSLPKDFWKTYSAFANTKGGLVVLGVSERDNNFYLSGVNDSSKILKDLHTTLHNQNKVNYSLVNDENIKEFELMGKKIIEIHIKEAPLSKKPIYLNSDYRNTYLRSNDSDRKSTDEELRQMLRNSKDDLDSELLERFDIDDLNLNTINKYRDYLINDNVDSPYINMPVKKLLIEIGAIKRNRNSQDNDYNITLGGLLFFGKFNCITDLIPHFHLDYFNREGTNDRWIDRVATGDPNYPNLNLFEFFLIVLEKLKLTINQGFKLSEDSHRISHESNDMVITLREALANTLIHSDYMSSETVKIEHLNGYYEFSNPGEMKISIEEFVRGGNSNPRNVTITQLLRRIGFCERAGTGGPKIFDLARKNKLKFPDITTENNKTTLRVWKIDIVSAHSHLGDDEKSVLLFLTKNFLPKSFKEIQEETSLTRHKLTKVLISLEENKLIEKIGQSRATKYKLIESTEEYLTNLQHTFRKIVQFYVENDK
NZ_CP097118.1	Fructilactobacillus hinvesii strain KI11_C11 chromosome, complete genome	bacteria	bacillota	fructilactobacillus	hinvesii	chromosome	537264	538745	3.88484e-101	[537245:538790](-)	M3M39_RS02535	WP_252797659.1	RNA-binding domain-containing protein	MEKLNSGKNYRKNKPIQKENINLEYKKSDFKLPKNFWETYSAMANTSGGFIVLGIDEPHTYNYKITGVSVPEDVKRDFFSGLGNKKIISQRLTSDNSENYIEYEINGKIIIQIYVREANHSEKPVYINGIKTNAYVRHNDGDFLMDDEEYRYFITDSNSSLDSGLLDNYNIDDLNEKDINDYRKLLFNNTKKKKYDDFQNYSNLQFLYDIGVFKIDRKNSNREYKLTKDGLLFFGKLKSILDEFPGFQLDYFKYNHDTDNNWVDRVSSGDMNYPELNIFSFYNVVLNKLPSGIPDKFIQNNEMTRGSYYADLKSATKEALVNSLMHPYYNSSKAIRINDYESCFEFFNPGNMRVSLDSFIKGQDSDSRNSVISSLFRKSGIAERAGSGGPRIFESAINNHLLAPDVVILPESTKITIWKVDLLYAIKNIRDLSDEQIKILGDIINYFTTIPQLSKRNPNIPKNRIRTIVKNLTDMDLIVHLGSYKSSRYIMNLNEQQIEMEKQRLIKKLNDTKL
NZ_CP139637.1	Limosilactobacillus fermentum strain DX2034 chromosome, complete genome	bacteria	bacillota	limosilactobacillus	fermentum	chromosome	1380856	1382103	2.94097e-97	[1380801:1382334](+)	SO588_RS06850	WP_322191927.1	RNA-binding domain-containing protein	MDFLKFEDLSFSSAFSKPQEDIHLEYKTATWKLPKNFWETVSSFANTDGGLIVLGVEEDKDNHKYEITGVVDPIVVRQEIFNGNSNSECLSSPVIHDSDVKLVDCFGRKIIEVLVHPEQYNKRPLEAHDIAYVRTDDGDRKATEEQLKYFLVEHQQEIDTRLLRNFDFEDINSLDLDEYGTVLRKNTNTRYKDLESLAFDLGVFRRDRTSNSKDRLLTEGGLLFFGKYNSIIDRFPHFQLDYRKYDRDGDTDWSDRVSSGDMNFPELNVFSFYNLVLPKLSVGISDKYSQDDSLTRGSYYSDLKLALKEALVNSLMHAYYDGDRSVVIIDKPSYLEFTNPGIMRVSKDSFLRGQESIIRNTQISTLFRKIGISEKAASGGPRILKAARRNHLLPPEIVIDHQSNTTSIRIWKVDAVTMLTRDLEDDIEIFIVNYVNHHNQFKFSDLYRSTNGKYGSESRIRNRLKKLIKDNVIVSYGNGKSRVYGIKKTEEQKQVERIMAIKELEDTIIK
NZ_CP083608.1	Macrococcus armenti strain JEK37 chromosome, complete genome	bacteria	bacillota	macrococcus	armenti	chromosome	2179057	2180532	1.28519e-79	[2179047:2180544](-)	LAU42_RS11645	WP_224183688.1	RNA-binding domain-containing protein	MKKELKREGFEVEYKKSEDRLPKSFWETYSSFSNSKGGYVYLGISEEKTGLKVTGVKNIEKILKDLTTQANDREYTNYNNIKQNNVKILKEEQMEYIEVYIPEAPIDSKPVHIRGNISNSYIRRNDSDQRMTGEEIRRYLRDANPNNDAELINFFNLEHLDVKTIRKYKELIQDRNEELNILEMDNWEFLKKYGAIGMDRTTGEYKLKKGALLFFGKEESILSVYPNYHLDYRNRIQETLETRWIDRVSSGEINNSEMNLFNFYNIVLEKLVNTVLDNFQLNEDTKRRESAKRDVEISLREALANALIHADYEDNVTIKIEAFKNHYVFSNPGEMLVTKEEFARGGETKARNTTIVTLFRKAGYSERAGSGGMKIFQVATQNKFRIPEIQSNEGKTILKIWKIDLIDSYTDLSEEEKIIISYIEKNGFATMKELQALEGLTEYIAKTRIKILMEKNIVEKYGDSRSTKYGLQRDGSELIASLEHDIRNMQNYIVDKNR
NZ_CP018776.1	Staphylococcus condimenti strain StO 2014-01 chromosome, complete genome	bacteria	bacillota	staphylococcus	condimenti	chromosome	2598927	2600237	8.18494e-83	[2598758:2600258](-)	BTZ13_RS12525	WP_070704620.1	RNA-binding domain-containing protein	MEQEFLNEGTTIEYKKAQDGVPKSFWETYSSFSNTEGGTIYLGVSEEKQGCVVTGVKNANQYIQTIVDTANDKKFTNFNNIYNSNIKVLKEDGLEYIKIYIPEVKSENKPLHVKNNINNSYIRRNDSDHKMSGEEIRRFLRDADPKSDSELLSNFNIDDLDLDAVKKYKNLIHERNSDMDILSMDNWEFLKRYGAVGKDRIENEFKLKKGALLFFGKEQAILDVFPNFHLDYRNRTHYSEDERWIDRVASGEVGNEEVNLFNFYNTVLNRLVNTVLDGFALNPETQVRQGVKTDVEVSLREALANLLIHADYEDNSSIIVEAYKNNYVFINPGELLVTKEEFARGGESNPRNSTIVTLFRKAGYSERAGSGGMKIFRAALKNKFRMPEIHSSEGKTKLKIWKIDLVDSYENLIEQEKTILRYIVKENRKIKMKEIEALEGFTEYIAKTNVNSLIDKGIVKKFGKSRSTTYGLKPNSSEMIANIEHNMRNMQESIINENR
NZ_CP035309.1	Macrococcoides canis strain KM0218 chromosome, complete genome	bacteria	bacillota	macrococcoides	canis	chromosome	2206147	2207598	2.49275e-83	[2206098:2207619](-)	EST43_RS11410	WP_158290767.1	RNA-binding domain-containing protein	MSYNFKTEHTQLEYKEAKKTFPNEAWKTICAFSNTKGGLMVLGISEDKDGFVVTGVENPEKIKKEYLDTLNSNSKINLTTLGEESIEIKEIDDKKVIEIRVPEASYKEKPIYLNGQANQTYIRRGSGDYIVNEDELATFFRNKIDHLDEDLIEDYDMDDLDSITIDKYIERLVVRDQHNRYVNMEKHQILSELGVIRKDRKTKKEALTFGGLLFFGKYDSIKEYLPHFHLEYIDLTNTSFSNEERYKDRVSSGSINFPNLNLYNFYFEVQKRLSENIKDIFSLNPETMIREENATKTNAVLREALANTIIHADYRANQDVKIEVFNHYYDFTNPGKMRVSTREFFEENKSKPRNAIIEVLFRKIGISERMGSGGITIYTNVIEQKLRLPELKSDNNTTSLRIWKVDIADSDPELSEREKTVLKYITKKKIIASTDVMELLDVKRDASLNVLNGLIDKGYLSKHGQGRSIKYHINEKYEDEIATMEHMLRELKLLRKQKDKKKTAKK
NZ_CP084018.1	Megamonas funiformis strain NBRC 114415 chromosome, complete genome	bacteria	bacillota	megamonas	funiformis	chromosome	1665319	1666797	3.51511e-86	[1665291:1666815](+)	LCQ45_RS08465	WP_225091240.1	RNA-binding domain-containing protein	MDIKKLLKNLKNENKEIECKRCKNSLPKDIWPTYSSFANTDGGFILLGVSEFINNGRKSFEVTGVDNPGKVCDELWTCLENPNKVSKNVLRNEDVEIQKIENKNVIIIKIMAVSYKEKPIYINDIINNAYIRLNSADIKINKEQLTLFLRNQNTSQDENLLKNYMIERDIDLSSVEKYKQCLYDRLHDEKILSMNVEDFLIYIGASHLDYDDNKYYLTDGGLLFFGKINSIVSRFPHFHLDYFDKRGDNPRWIDRVASDDLSFQNLNLMNYFFLIMEKLRATIEEPFELEDNLIRKSSEKLLITLREAVINMIIHADYYINTTSIFIKVYDTYYEFNNPGMMLVSKKEFIRGGKSCPRNIVLTTLARRLGLSERAGAGGPEIFDFAIKNKFKIPQIETDLKQTNIKIWKIDEVSTAMHPELRKEAKKIFEYMRDNDKISCSAKEIKTNLSIGKYAFDKSIHELISLKLIKKEGKGRSTVYVRTISSLEIYMKLQKLVDEIQCDIIKR
NZ_CP092172.1	Macrococcus brunensis strain 18KM1742 chromosome, complete genome	bacteria	bacillota	macrococcus	brunensis	chromosome	2166499	2167944	1.51443e-73	[2166465:2167962](-)	MGG12_RS11660	WP_239047365.1	RNA-binding domain-containing protein	MTEQFIREGKEIEYKKSESKLSKSFWETYSSFSNSKGGIIYLGVSEEKEGIKVTGVKDVEKILKDLANQTNDSTFTNLNNIKDEDIKIKEEEGLTYIEIYIPEAEAQYKPVYIRGNINNSFLRRNESDHKMTANEIRRYLRDANPINDSMLLDHFTIEHLDISTIRTYKEISQDRNPEMPILEMDNLEFLKKCGALGIDKNTGEHKLKKGALLFFGTEASILSVYPNYHLDYRNRTDATAETRWIDRVSSGEIGNKEMNLFNFYNTVLEKLVNTVFDKFQLNDNTKQRESTKADVETALREALANVLIHADYEDNTTVKIEAFKNHYVFSNPGEMLVTKEEFARGGETVARNSTIVTLFRNAGYNERAGSGGMKIFQVATKNKFRMPEIQSNEGKTVLKLWKIDLVDSYTDLNDQEKTIMRYIEKNSIVSMKEVQNLDGLTEYLAKKYIKTLMEKGLVIKHGGSRSTRYALKLDGSELIANLEHNIRNMQDYIVDSNR
NZ_CP120146.1	Mammaliicoccus sciuri strain Dog031 chromosome, complete genome	bacteria	bacillota	mammaliicoccus	sciuri	chromosome	2801233	2802627	5.80554e-76	[2801148:2802648](-)	P3U20_RS14215	WP_323705494.1	RNA-binding domain-containing protein	MSIEFSSEGTTIEYKKAKEKFPKSFWETYSSFSNTEGGYIYLGVSEGKSGYEITGIKNANDYIQIIVDQANDKEFTNFNNISMDNIEKNEYEGLEYLKIFIPEVSSENKPVHVRNNINNSYIRRNDSDHKMNNDEIRRYLRDANPKSDAELLNNYTIEDLDIKAVRRYKNLIQERNTEMDVLSMDNWEFLKQYGAVGKDRKDNKYKLKKGALLFFGKENSILEIFPNFHLDYRNKTHYTEDKRWLDRVSSGEVTTEEINLFNFYNIVLDKLVNTVLEGFVLNETTKVRKDTKMDVEVSLREALANLLIHSDYEDNSSIIVEAYKNNYLFTNPGEMLVTKEEFARGGESKPRNLTIVTLFRKAGFSERAGSGGMKIFRVAKENKLRMPEIESSEGKTKLKIWKIDLVDSYDDLKEEEKVILRFIVKENRKVKMKEIQALEGFTEYIAKTNVNNLISKAIVMKFGEGRSTRYGLKPNSSEMIANIEHTMRNMQESIVDRNR
NZ_CP065980.1	Staphylococcus felis strain FDAARGOS_1014 chromosome, complete genome	bacteria	bacillota	staphylococcus	felis	chromosome	896729	898003	1.88337e-80	[896767:898207](+)	I6H71_RS04075	WP_269780139.1	ATP-binding protein	MCAFSNTKGGLMVLGIAEIEGEFVVTGVESPEKIKKEYLDTLNSDSKINLTSLGEDSIEIKEYIDGKKVIEIRVPEASYKEKPIYLNGQANQTYIRRGSGDYIVNEDELATFFRNKIDNLDEDLIENYDMDDLDSITIDNYIERLVVRDKHNRYVNMEKHQILSELGVIRRDRKTKKEALTFGGLLFFGKYDSIKEYLPHFHLEYIDLTNTSFSKEERYKDRVSSGSINFPNLNLYNFYFEVQKRLSENIKDIFSLNPETMIREENATKTNAVLREALANTIIHADYKANQDVKIEVFNHYYDFTNPGKMRVSTREFFEENKSKPRNAIIEVLFRKIGISERMGSGGITIYTNVVEQKLRLPELKSENNTTSLRVWKVDIADSDPELSEREKTVLKYITKKKIIASADVMKLLGVKRDASLSVLNGLIDKGYLSKHGQTRSIKYHINEKYEDEIATMEHMIRELKLLRKQKDKRKTTKK
NZ_CP129461.1	Staphylococcus pseudintermedius strain N13-1 chromosome, complete genome	bacteria	bacillota	staphylococcus intermedius group	pseudintermedius	chromosome	2548779	2550029	3.8824e-67	[2548550:2550047](-)	QYL87_RS11905	WP_130921221.1	RNA-binding domain-containing protein	MANQFIRESREIEYKKSESKLSKSFWETYSSFSNSKGGIIYLGVSEEKDGIKVTGVKDVEKTLQDLVNQTNDSTFTNLNNIKDENIQVKSEGSLEYIEIYIPEAETQYKPVYVRGNINNSFLRRNESDHKMTSNEIRRYLRDADPNNDSTLLKHFTIDHLDINTIRKYKQISQDRNPEMPILEMDNWEFLKKCGALGIDKNTGEHKLKKGALLFFGTESSILSIYSNYHVDYRNRTDETLETRWIDRVSSGEFGNMEMNLFNFYNIVLEKLVNTVFDKFQLNDDTKRRESTKNDVETALREALANVLIHADYEDNTTVKVEAFKNHYVFSNPGEMLVTKEEFARGGETVARNTTLVTLFRNAGYNERAGSGGMKIFQVATKNKFRMPEIQSNEGKTILKLWKIDLVDSYTDLNDKEKAIMRYIEKNNIVSMKELQELEELTEHLAKKYVKTLMEKGLVIKRGDSRSTRYSLKLDGSELIANLEHNIRSMQDYIVDSNR
NZ_CP137688.1	Ligilactobacillus murinus strain KD6 chromosome, complete genome	bacteria	bacillota	ligilactobacillus	murinus	chromosome	2124334	2125584	8.61154e-92	[2124111:2125641](-)	R7892_RS10260	WP_318239523.1	RNA-binding domain-containing protein	MKFIDFSEQAQQKDFTGPAESKELEYKLSQNKLSKSFWETVSAFANTDGGLIVLGVSEDKKGSYQVVGVKNASEIRMQIFNGNNNLECISRPIINNNDVLITTYEQKQLLQVIIHPEQYNSRPVSVTKGTYVRTDDGDRLATAEQLKYFAIERQGEIDARLLNNFGSDDLEQADLQSYKALLKAKKANLTADTKEFLADIGVLKKDRTSNENELKLSEGGLLFFGKFNAIMDRFPRFQLDYMKYARDSDIDWEDRVSIGDMNFPSLNIFSFYNIVLPKLVAGIDDKYLQDADLTRGTYYADLKLAAKEALVNALMHAYYDGDVAVKIVDRPSYFEFTNPGDMRVSKESFLRGQTSIIRNSQIALLFRKIGISEKAASGGPRILKSASNNHLLAPEIKVDNEHNFTTIRIWKVDALTLLNDKFELDKVQRFIIDYASRVKTFKFNDLIAKSAGAYGSQSKIRQRLNILVESGIINVTGKGRATFYQLLKTPAQKKVEKIMNLWDLEKSLY
NZ_CP113107.1	Staphylococcus rostri strain PJFA-333 chromosome, complete genome	bacteria	bacillota	staphylococcus	rostri	chromosome	1208511	1209905	5.38146e-82	[1208426:1209926](-)	OVY33_RS05990	WP_309306371.1	RNA-binding domain-containing protein	MTLYFEEENTTVEYKKASGKFPKSFWDTYSSFSNTEGGVIYLGVSERENGYEVTGLTDAQNFVQIIVDTANDKKFTNFNNIKMKNIEKLEHNGLEYLRIRIPEVKSENKPVHIRGNINNSFIRRNDSDHRMSDEEIRRYLRNANPENDSELLSNFTIDDLDLDTIKKYKSIIHERNSEIDVLSMDHWEFLKQFGAVGRDRETNEYKLKKGALLFFGKESAISEVYPNFHLDYRNRTHYTEDKRWLDRVSSGDINNEEINLFNFYNIVLNRLTNTVLEEFSLDDITKIRQNVKVDVEIALREALANLLIHADYEDNSSIIVEAYKNNYVFNNPGEMLVTKEEFARGGESKLRNSTIVTLFRKAGYSERAGSGGMKIFSMAKKNKFRMPEIQSSEGKTKLKIWKIDLANSYVDLTELEKNILSYIIKENRNVKMKEIQKLDNFTEYIAKTNVNKLIEKDIIMKFGEGRSTVYGLKPNSIEMIANIENSMRNIQESIVNKSR
NZ_CP064860.1	Companilactobacillus futsaii strain CQ16Z11 chromosome, complete genome	bacteria	bacillota	companilactobacillus	futsaii	chromosome	396824	398266	9.7213e-76	[396796:398284](+)	ITJ83_RS01815	WP_195701733.1	RNA-binding domain-containing protein	MFGYILQSAEYKKNLNDLSNDIWETVSAFENTDGGVIVLGITEKKKDNVTSFKVTGVNDVHKVVDEFWSAINNDVVSYSTVRNDDVHILDIDDKKIIEISISEAPFAEKPVYIKKDFHNTYIRKGSTDVKARGEDLKTLIRDSKPDLDTKVLRNYWIDDLDKESLVKYKEEYLKDSKHKKYENESEESFLRRIGVISKDYDNDGKLGLTAGGLLFFGKNSSIIHEFPNFQLDLFDKSGSNRRYDTRISSIDDDLNIYTFFNEAWSLLSLMIQNEFKLNSDMKRIDTSGLLKEAVREGLLNSLMHADYYGETPIVITARVNYFEFDNPGKMKISQEKFFTTTDSVNRNPIISKLFVQTGNGERAGQGGETIFSVAQNLSFNLPTISTNLKRTTLKIWKVEYADSFDGNEIDENERMIIKVLTSNGSMSKKEIEEKTGLTRALSQKAIKNLEKKNIIVRNGKSRATVYAIKTSREQILAKAESLPDLLRQLFNDLEN
NZ_CP094500.1	Lactobacillus helveticus strain SCB0641 chromosome, complete genome	bacteria	bacillota	lactobacillus	helveticus	chromosome	1761400	1762899	1.42956e-95	[1761417:1762953](-)	MTX28_RS08960	WP_014919355.1	RNA-binding domain-containing protein	MDFINFVKDVDAIEFTTPKESLHLEFKKASWKLPKSIWETISSFSNTDGGLIVLGVDEPIPHHYKIVGVDQPDDVIKELFNDNSNSTVINKPVIQNSDVKITTFKGKRLIQIKIFPAQFSDKPINAKGKTYMRTDDGDRLATHDQLKYLYAESQDQVDTRLLENFDWDSDLNLEDLSDYRKKLEKLEDADSVSKLDRELLIDIGVLRRDRRSSNRNYKMTEGGLLFFGKFMSIMDRFPRFQLDYTRYAKDGDTDWIDRVSAGDMNYPEMNIYSFYNVVLPRIASNINDKYTQDEDLTRGSYVADLRSAAKEALVNCLMHAYYDGTIAIQIEDRPSYWEFTNPGDMRVSRESFLRGQKSEVRNSEIATLFRRIGISEKKASGGPRILRAASRNHLMEPEIEIDSTNKITKIRIWKIDIRTKIDDEMVLDPTEKFIIDYAIQKSKFSFSQMFKDMNDKFGSNSTVRKRFNHLLDEKLLVSEGNGKSTVYKLEKTSEQEQVDRIMRLKNMEKNL
NZ_CP017706.1	Lactobacillus amylovorus DSM 20531 chromosome, complete genome	bacteria	bacillota	lactobacillus	amylovorus dsm 20531	chromosome	1415710	1416990	4.48045e-96	[1415661:1417197](+)	LA20531_RS07350	WP_056940273.1	RNA-binding domain-containing protein	MDFINFVKDVGALEFTIPKEDLHLEFKTASWKLPQNIWETVSSFSNTDGGLIVLGVDEPQSHHYKIVGVDQPDDVIKELFNSNNNPTVINKPVIQDSDVKVAKFDGKTLIQIRILPAQFSDKPITYKDKTYMRSDDGDRLATHDQLKYLYAESQDQVDTRLLENFDWDSDLNLEDINDYRKKLEKVEDADSISKSDYELLTDIGVLRRDRRSSSKERKLTEGGLLFLVKFMSIMDRFPRFQLDYTRYAKDGDTDWVDRVSAGDMNYPEMNIYSFYNIVLPKITSNINDKYIQDEDLTRGSYVADLRSAAKEALVNCLMHAYYDGTIAIQIEDRPSYWEFTNPGDMRVSRESFLRGQKSEVRNSEIATLFRRIGISEKRASGGPRILRAASRNHLMEPEIEIDATNKITKIRIWKIDIRTKIDDEMVLDPTEKFIIDYAIQKSEFSFSQMFKDMNDKFGSNSTVRKRLNHLIDEKILISEGNGKSTVYKLEKTSEQEQVDKIMRLKNMEEKL
NZ_CP128647.1	Mogibacterium neglectum strain ATCC 700924 chromosome, complete genome	bacteria	bacillota	mogibacterium	neglectum	chromosome	1634604	1635992	1.05541e-71	[1634561:1636046](+)	QU661_RS07780	WP_304989648.1	RNA-binding domain-containing protein	MKTDLTMFDLLKELRESSTVELKAAHKELPKEFWPSYSAFCNTDGGVIFLGVKESQPYNEIVGVINPDKIMKVLWDQLSNQQKVSFNALSNDSIRVFTQGDKSILMIDIPEVSYLHKPVFLNGNYSNAYIRSGDGDRKITDAQLRAFIRNATPNSSSDILLDAKLSDLDPVTIALFKETVTSRNPHIIDPEMSQEHFLLRIGAITKDDSNVSRIKKGTLLFLGKYQSIRKFFPNYFLDFQNRSSSESRWIDRVATDELSEIEMNIYNFFMSVSAKMKNQLNQAFDLDENQVRTTTADFDTVVREAFTNCLAHADYELASPSIKIVMHNGWITFTNPGQMLITKGQFFRGGQSIPRNELIMTFFRYIGASERQGGGGPQIYETTTRHSFRMPELKTCIDYTELTIWYIDLVDSYPELSNDEKAVFSYIVKSRVQVSTKELQSNLGFTEYKVRNILAKLVNDGKIEKIGNGKSTRYRVVLGSDEWLTSARIFLSSF
NZ_CP084128.1	Fusobacterium pseudoperiodonticum strain KCOM1322 chromosome, complete genome	bacteria	fusobacteriota	fusobacterium	pseudoperiodonticum	chromosome	2323003	2324388	1.73743e-67	[2322957:2324481](+)	LDK12_RS11520	WP_100025027.1	RNA-binding domain-containing protein	MSNKNEKLSFDLKKIKENENIEFKKADNNLPNSLWETYSAFCNTSGGLLILGVEEGKNEDNIIIGINDIDKMEKDIWNTVNNLAKVSYNVISNGDIYKIEVDNKNIIILDIKEAPHDKKPVYLNRKIENTYIRRGEADKKADNDEIGTLMSMATPKPLLLDNFSVNDLDNETVNKFKKIVEERYPEKNYKNLNDEDFLKEIGAIRLDRKNNIYKITDGCLLLLGKYISITDYFSKFHLDFFYRDKDNERWKDRVSSDLPNSYGEMNIFNFYNIVFEKIKIFLKEPFALNEEKIRISNTSLLIEAIREALVNTLIHADYLQNFPKVKIEMFDGWINFENSGKMLITKDEYVQGGNSVIRNETLVQLVRLIGIAERQGFGGVKICKTSETLFKQQPEITTDLRETKLKLWTVDALHFREDLSILDKTIYYILLKNNQPLTRKEIIFTSKNTEHFVKKSLANLLEKGLIATIGNGRSTKYEISFGTQGYLTKIQMKLQTLAKLNNLFSED
NZ_CP133839.1	Lactiplantibacillus plantarum strain KCKM 0112 chromosome, complete genome	bacteria	bacillota	lactiplantibacillus	plantarum	chromosome	2743025	2744212	1.95733e-79	[2742985:2744500](+)	RF634_RS13020	WP_309695941.1	RNA-binding domain-containing protein	MKLLMNYSKQLPIENEHREYKQNTKGLTKDLWETISAFENTDGGTIILGVTEIEKNSKFGITGVTDPQNTLDIFWSSIDDIISYKTIQNDDVKIVKINEATVIEIHVDSAPDNKKPVYSHGKIFVRQGATDCKANREQQATLIRQSSDDLDTKVLKNYTIEDLNMADVQKYKTLLENREHYKRYKETDIQQFLIKIGVISKNYEGDGKLGITVGGLLFFGENIAILHAFPNFQLDYFDKTNPNEQRWSKRISSIEENLNIFSFFEKVTQTITKTISNPFKLDKDLRRVDTGGDMKVALREALINMLMHADYYGNTPIKVEENINFYNFINPGKMKIPSQDFFTTNNTKTRNPIISKLFVQMGDGERAGQGGEKIYEAAVTSDLRVPEINTDINKTDLRIWKVAYLNSFEGENIDKNAQLILKSILMAGGSPRSHKEIEKDTELSRALVTNSLNTLLSKEILVKYGNARSTRYGIPSSSEQLMAQLQIIPSLIRKAYLASKNAPQ
NZ_CP071098.1	Fusobacterium animalis strain THCT6B3 chromosome, complete genome	bacteria	fusobacteriota	fusobacterium	animalis	chromosome	111978	113363	5.9683e-69	[111884:113309](-)	JY403_RS00555	WP_258875035.1	RNA-binding domain-containing protein	MWETYSAFCNTSGGIIILGIEEEKNGDNIIIGINDIDKMEKDIWNTANNLAKVSYNVIGNGDIYKVKIDDKNIMILDIKEAPHNKKPVYLNRKIENTYIRRGEADKKADNDEIGTLMAMATPKPLLLDNFSIKDLDRETVSKFRKIVEERYPEKNYKNLNDEDFLKEIGAIRLDRKNNIYKITDGCLLLLGKYISITDYFSKFHLDFFYRDKDNERWKDRVSSDLPNSYGEMNIFNFYNIVFEKIKIFLKEPFALNEEKVRVSNTSLLIEAIREALVNTLIHADYLQNFPKVKIEMFEGWINFENSGKMLITKDEYVQGGNSVIRNETLVQLVRLIGIAERQGFGGVKICKTSESLFKQQPEIITDLRETKLKLWTVDALHFREDLSVLDKKIYHILLKNNQPLTRKEIISISENTEHFVKKSLINLLEKGLITTIGNGRSTKYEISFGTQGYLTKIQMKLQTLAKLNNLLSED
NZ_CP117797.1	Fusobacterium nucleatum strain FNA chromosome, complete genome	bacteria	fusobacteriota	fusobacterium	nucleatum	chromosome	2132562	2133155	2.90017e-16	[2132507:2133641](-)	PSR68_RS10080	WP_273903983.1	RNA-binding domain-containing protein	MWGTYSAFCNTSGGIIILGIEEEKNGDNIIIGINDIDKMEKDIWNTANNLAKVSYNVIGNGDIYKVKIDDKNIMILDIKEAPHNKKPVYLNRKIENTYIRRGEADKKADNDEIGTLMAMATPKPLLLDNFSMKDLDSETVSKFRKIIEERYPEKNYKNLNDEDFLKEPFALNEEKVRVSNTSLLIEAIREALVNTLIHADYLQNFPKVKIEMFEGWINFENSGKMLITKDEYVQGGNSVIRNEILVQLVRLIGIAERQGFGGVKICKTSESLFKQQPEIITDLRETKLKLWTVDALHFREDLSVLDKKIYHILLKNNQPLTRKEIISISENTEHFVKKSLINLLEKGLITTIGNGRSTKYEISFGTQGYLTKIQMKL
NZ_CP061005.1	Lactobacillus crispatus strain lc83 chromosome, complete genome	bacteria	bacillota	lactobacillus	crispatus	chromosome	1820938	1822089	5.29221e-84	[1820880:1821978](+)	H8687_RS09065	WP_232804969.1	RNA-binding domain-containing protein	MDFLNFKAITQTGNFKTPSENENIEYKEASWKLPKSFWETVSSFANTLGGIIVLGIAEDKSKHEFSITGVDNVEDIETQIFNDNNNISCLNRPVIQNNDVQISVFQNKTIIQVIIHPEPFNTRPITAFGKAYIRTGDGDRVTTKEQLKYFTVESQNEIDTHLLPSTYTIEDLDAENIKEYRKIIDKKGIISTNSQLSDQEFLYSICVFRKDRLSNSNEYHLTDGGLLFFGKYISITDRFPRFQLDYQQYNSDNSTNWNDRVSAGDMNYPTLNIFSFYNLVLTKIEANVPDPFIQGSDLSRTSYHNDLIIAAKEALVNCLMHSYYDGMVGVKIVDRPSYFEFTNPGTMRVSKESFLRGQYSSIRNT
NZ_CP039266.1	Lactobacillus crispatus strain DC21.1 chromosome, complete genome	bacteria	bacillota	lactobacillus	crispatus	chromosome	535320	536570	1.76435e-86	[535094:536627](-)	E6A57_RS02880	WP_158181749.1	RNA-binding domain-containing protein	MDFLNFKAITQTGNFKTPSENENIEYKEASWKLPKSFWETVSSFANTSGGIIVLGIAEDKSKHEFSITGVDNVEDIETQIFNDNNNISCLNRPVIQNNDVQISFFQNKTIIQVIIHPEPFNTRPITAFGKAYIRTGDGDRVATKEQLKYFTVESQSEINTHLLPSTYTIEDLDAESIKEYRKIIEEKGIINTNSQLSDQDFLYSIGVFRKDRLSNSNEYHLTDSGLLFFGKYISITDRFPRFQLDYQQYNSDNSTNWNDRASAGDMNYPTLNIFSFYNLVLAKIETNIPDPFIQGNDLSRTSYHNDLIIAAKEALVNCLMHSYYDGMVGVKIVDRPSYFEFTNPGTMRVSKESFLRGQYSSIRNTEIASLFRRIGVSETAASGGPRILNTVLQNNLNDPEINIDYEINTTRIRIFKTFAIDNQEKLTEPEKFIMSFASRNPNFSINDIVKDPQNHFGKQTTIRKYVNSLVEKHLLSNEKIGKKYIYNLQKNNDYLNRVKHLKHLEDNLLK
NZ_CP072197.1	Lactobacillus crispatus strain ATCC 33820 chromosome, complete genome	bacteria	bacillota	lactobacillus	crispatus	chromosome	1768658	1769683	6.64363e-73	[1768651:1769908](+)	J6L97_RS11130	WP_225907782.1	ATP-binding protein	MTVSNNDVQISVFQNKTIIQVIIHPESFNTRPITAFGKAYIRTGDGDRVATKEQLKYFTVESQSEINTHLLPSTYTIEDLDAESIKEYRKIIEEKGIINTNSQLSDQDFLYSIGVFRKDRLSNSNEYHLTDGGLLFFGKYISITDRFPRFQLDYQQYNSDNSTNWNDRVSAGDMNYPTLNIFSFYNLVLAKIETNIPDPFIQGNDLSRTSYHNDLIIAAKEALVNCLMHSYYDGMVGVKIVDRPSYFEFTNPGTMRVSKESFLRGQYSSIRNTEIASLFRRIGVSETAASGGPRILNTVLQNNLNDPEINIDYEINTTRIRIFKTFAIDNQEKLTEPEKFIMSFARRKSNFSINDIVKDPQNHFGKQTTIRKYVNSLVEKHLLFNEKIGKKYIYNLQKNNDYLNRVKHLKHLEDNLLK
NZ_CP110363.1	Lactobacillus amylovorus strain CICC 6090 chromosome, complete genome	bacteria	bacillota	lactobacillus	amylovorus	chromosome	1620834	1622150	1.37314e-84	[1620665:1622207](-)	OM091_RS08250	WP_265668157.1	RNA-binding domain-containing protein	MTFLDFQELTSSNTFKTPAESESIEYKEASWKLPKSFWETVSSFANTAGGLIVLGIAEDKKAHEYSIIGVDNPEDIETQIFNDNNNPSCLSKPTIQNQDVTVTNFKDKKLIQVIIHAEQYNARPITAFGKAYIRTGDGDRVATAEQLKYFTVESQNEIDTHLLPASYTIDDLDPKSIKEYRDELNQKGIITVSEITNNQEFLYSIGVFRKDRISNSNTYHLTDGGLLFFGKYISITDRFPRFQLDYQKYNSDNSTNWVDRVSAGDMNFPSLNIFSFYNIVSEKLENSVPDPFIQDEKLSRTSYHGDLVSAAKEALVNCLMHSYYDGLVGVKIVDRPSYFEFTNPGTMRVSIESFLRGQYSSIRNTEIASLFRRIGISETAASGGPRIFNAAIKNKLNDPEISVDYSMNTTRIRIWKSFATNNDTELEKLSDLEKFIISTIKNKTSATANEIVNDPNNTFGKQTVIRHTLNSLVNQKFLVKQRRGRSFVYSLNPQNDYLNQVKHLKHLEDNILK
NZ_CP048019.1	Pediococcus acidilactici strain CACC 537 chromosome, complete genome	bacteria	bacillota	pediococcus acidilactici group	acidilactici	chromosome	649777	651093	1.6366e-71	[649758:651270](+)	GWA24_RS03010	WP_002829253.1	RNA-binding domain-containing protein	MNYQEKLPQEDEHIEYKEGLKNFPKEAWKTISAFENTDGGTLILGVKEYDKLRHKFQIVGVENPQQILDEFWSQNTNPQKINHSTITNNDITINEVNGAEIIEIKIHQASDQRKPIYLNNDINQSFIRNGSTDTKADKDSMKTLIRLSEDQLDTQVLRNYNLDDLDLKAVEDYKNELTARENYQMYKELDTVSFLKRIGVISKDYRDSGKEGITVGGLLFFGENNAILHTFPNFQLDYFDKSHPDQERWTTRISSIESNLNIYTFFKRVDTHLYNSYPNAFKLDEKGKRIDSFGSMIMALREGLINMLMHADYFGDSPIVLNNLTNYYQFDNPGKMKIPSEDFFTTNNSKNRNAIISKLFLQAGYGERAGHGGEKIYESSVVNNYRAPEIKTDINSTHLTIWKVDYASSFSGKEVTPRERQIIKAIISSTSWTLTHKEIENITGFSRFKVDTAINSLIDKKIIEKLGVGRSTRYSIQTTNEQLLAQAQLMPEILRKALQRNDK
NZ_CP152060.1	Lactiplantibacillus paraplantarum strain lb01 chromosome, complete genome	bacteria	bacillota	lactiplantibacillus	paraplantarum	chromosome	3157224	3158516	3.67224e-69	[3157196:3158699](+)	AAFP34_RS14995	WP_021730313.1	RNA-binding domain-containing protein	MNYTEKLPTEDEHTEYKKAQKAFPKDAWESISAFENTDGGLIILGITEDSNHNFHISGVLDSQAICDEFWAAINNNMVSNHNFTNEDIKTVTVEGKTIIEITVHEAEDKFKPVYVKRDIHQTFVRNGTTDHKADSDTIKLLMRASSNSLDTEVIKNYGIDDLEISDINQYREKLQARESYQLYERFSLEDFLTRIGVLTKDYARDGRLGVTVGGLLFFGKNNAILHTFPNFQLDYYDKRSLQQERWSKRISSIEDNLNIFSFYKKTDDALMATIENRFELNDQGERIDTFGSMHVALREGLINMLMHADYSGETPVILNNTTNYFEFINPGKMKIPSKDFFTTSKTSTRNPIISKLFIQIGIGERAGHGGEKIYECALINKFKFPEINTDLTHTTLKIWKVDLANSFSGKQITDRERLVLKALVSQSHSLTHKELENITHLSRSITSTTIANLLQKDLIKRYGKTKSTKYGIQPTTEQVLAQAQTIPDLVRSILNIHADH
NZ_CP113419.1	Lactiplantibacillus plantarum strain BC015 chromosome, complete genome	bacteria	bacillota	lactiplantibacillus	plantarum	chromosome	2191409	2192611	7.89512e-80	[2191390:2192893](+)	OU691_RS10780	WP_268164802.1	RNA-binding domain-containing protein	MKKLPIENSHLEYKQASSSVPKDCWETVSAFANTDGGVIILGITETKKNSEFIVSGVKNGNQLKIDFLNLQNDNTFISRPVVSDKDIEIAQLEGKEIVKIHVPKAYYKDRPIYLKGNIKKTFIRDHESDRTANSERLRYFIRESDAVTDSEALPNFDMDDIDIASLQSYQVLLSQINDDSSLLTNNFEQFLNSIGLLKRDRTSSNKSWNLTKAALLLFGKNNSIKEIFPYFFLDFVIKHNSSDTDYLDRIYTSNESGHPQNIYSFFDQTFQKIRSQINNTFELNGIQRKDSGDSLLIAIREGLVNTLVHSDYAFESQIKISLFNDYIEFYNPGEMRISFERFVLGGTSEARNPNIFSVFLRAKLGEHTGSGGHRIYQTADKLKLRTPEIKSNADSTQLIIWTIPLMESVIKTIPNEWKDTYIRLSTKLVASYSDVKDLYKSSYEGHKILNAMVDAKLLTKQGKNKGTVYLLAQDAPAIRQSLNKYIRQFQTEFLNQTKRH
NZ_CP097117.1	Fructilactobacillus cliffordii strain KI11_D11 chromosome, complete genome	bacteria	bacillota	fructilactobacillus	cliffordii	chromosome	935478	936719	1.37272e-49	[935456:936965](+)	M3M38_RS04635	WP_252813716.1	RNA-binding domain-containing protein	MKKKFKDLSKENHQIEYKKCEKKFPKEAWESIASFENTDGGTIYLGIDENKEFINGISNNVVQKIHEQFWDGINNGVLSYSTIKNDDIKDIQCENGRTVIKISVRKSTHHRPVFYKGNAYIRKGPNDYKISLEEALTIKRDNDLNLDRKLMRGTSISDLNMEDIDRYRSKLFEDPIQQERLGKLPLNVFLQRLNVIDYDENENLFVTLGGLLFFGKTNVIIKHIPHFQLDYFDKSNPLHERYSNRISSIVYDFNIYSFYNNVISELYSGVKNRFSISEKNGERIETGSTMRKALREALINTLMHADYEQSGYIRITVTPENYLFENPGTLLITPEQFFNEIKTKVRNPIISSLFVKIGLGEREGYGGETIQNAATMNKLKSPEIYSSDNITHLKIWSIDFLTSLDNKSINDYEKNIIKVILKSEPIPISRKKIQDVTKLSYSITNRNLSSLIDKKIIDKVGNGRGTKYSMKNSSKTLMRQMQAFPDILREIIKKEGDNFHLS
NZ_CP020551.1	Streptococcus pneumoniae strain Hu15 chromosome	bacteria	bacillota	streptococcus	pneumoniae	chromosome	234504	235787	4.40393e-54	[234311:235826](-)	SPNHU15_RS01185	WP_001233766.1	RNA-binding domain-containing protein	MRKYDIPKLLLSGENQGVEFKEAKNSFPKDGMKTICSFANTNNGLLILGVSENTKNKDFYISGVNDPDKVLDELYSLLNNPNKINRNVINEESVEVVNIKGKEIVIIPVNKVDYKDKPIYLNDNIASTYFRQGTGDFRCSQEQINSMLRDSAKESFDSTLIQDFSILDLDTETIKLYREKFDNINAEHPFSKLDNEQFLIKINALRRDRKDDKIKPTVAGLLIFGTHNSIKEFIPHYNVEYVLKEFSENNRFKDRVIYDGTWGEDNLFNFFYLVIEKLYLTLNDNSNIQENSMNRIGISKLRIAIREAFINSLIHSDYKSEKGIMIIRYPDRYIFTNGGTLRIDIKDFFSGAHSDPRNYLIQEIFRFLNLCEKAGTGIPKIMEAVKESHLKYPNLRTELDSVEFTLWDTSLIDNLDIDNEYEKKILELIIEHRFVTREALEEKLKIHKNTILKYLKKLVEKQAIDKFKSGRQYVYFITQNQDPEFQKYNHINAMYSLLEEIKRK
NZ_CP034442.1	Streptococcus oralis subsp. dentisani strain F0392 chromosome, complete genome	bacteria	bacillota	streptococcus	oralis subsp. dentisani	chromosome	1541350	1542621	7.64728e-53	[1541145:1542660](-)	EJF26_RS07740	WP_001233768.1	RNA-binding domain-containing protein	MRKYDIQKLLLSGENQSVEFKEAKNSFPKDGMKTICSFANTNDGLLILGISENTQNKEFYISGVNNPDKILDDLYSLVNNPKKINRNVINEESVQVINEKGKSIIIIPIYKVDYKDKPIYLNESVTSTYFRQGTGDFRCSQEQINSMLRDSAKESFDSTLIQDFSILDLDTETIKLYREKFDNINAEHPFSKLDNEQFLIKINALRRDRKDDKIKPTVAGLLIFGTHNSIKEFIPHYNVEYVLKEFSENNRFKDRVIYDGTWGEDNLFNFFYLVIEKLYLTLNDNSNIQENSMNRIGISKLRIAIREAFINSLIHSDYKSEKGIMIIRYSDRYIFTNGGTLRIDIKDFFSGAHSDPRNYLIQEIFRFLNLCEKAGTGIPKIMEAVKESHLKYPNLRTELDSVELTLWDTSLIDNLDIDNEYEKKILELIIENRFITRETLEEKLKIHKNTILKYLKKLVEKQAIDKFKSGRQYVYFIAQNQDPEFQKYNHIDAMYSLLEEMKRK
NZ_AP023389.1	Streptococcus pyogenes strain KUN-0012590 chromosome, complete genome	bacteria	bacillota	streptococcus	pyogenes	chromosome	1443343	1444614	1.26962e-53	[1443138:1444653](-)	H7675_RS07230	WP_023612761.1	RNA-binding domain-containing protein	MRKYDIQKLLLSGENQSVEFKEAKNSFPKDGMKTICSFANTNNGLLILGVSENTKNKDFYISGVNDSDKVLDELYSLLNNPNKINRNVINEESVEVTNVKGKEIIIIPVNKVDYKDKPIYLNDNIASTYFRQGTGDFRCSQEQINAMLRDSAKESFDSTLVQNFSISDLDRETINRYREKFDDINAEHPFSKLDTEQFLLKINALRRDRTDNKIKPTVAGLLIFGTHNAIKEFIPHYNVEYVLKDFTENNRFKDRVIYDGTWGEDNLFNFFHLVIEKLYLTLNDNSNIQENSLNRIGISKLRIAIREAFVNSLIHSDYKSEKGIMVIRYSDRYIFTNGGTLRIDLKDFFSGAHSDPRNYLIQEIFRFLNLCEKAGTGIPKIMEAVKESRLKYPKLRTQLDSVELTLWDTSLIDNLYIDNEYEKKILELIIENRFITRETLEEKLKVHKNTILKYLKKLVEKQAIDKFKSGRQYVYFIAQNQDPEFQKYNHIDAMYSLLEEMKRK
NZ_CP007573.1	Streptococcus anginosus strain SA1 chromosome, complete genome	bacteria	bacillota	streptococcus anginosus group	anginosus	chromosome	125118	126371	4.78195e-51	[125078:126593](+)	DK43_RS00635	WP_003027783.1	RNA-binding domain-containing protein	MIEYDIQKLLLSGESQSVEFKEAKNSFPKDGMKTICSFANTNNGLLILGVSENTKNKDFYISGVNNSDKVLDELYSLLNNPKKINRNVVNEESVQITNIKGKDIIIIPVNKVNYKEKPIHLNENIASTYFRQGTGDFRCSQEQINAMLRDSAKESFDSTLVQDFSILDLDKETINRYREKFDNINAEHPFSKLDNEQFLLKINALRRDRSDNKVKPTVAGLLIFGTHTAIKEFIPHYNVEYVLKEFTENNRFKDRVIYDGTWGEDNLFNFFYLVIEKLYLTLNDNSNIQENSINRIGISKLRIAIREAFVNSLIHSDYKSEKGIMVIRYSDRYIFTNGGTLRIDLRDFFSGAHSDPRNYLIQEIFRFLNLCEKAGTGIPKIMEAVKESHLKYPKLQTKLDSVEFTLWDTSLIDNLDIDNEYEKKILELIIENRFVTREILEEKLKIHKNTILKYLKKLVEKQAIDKFRSGRQYVYFIAQNQDPEFQKYNHIDAMYSLLEEMKRK
NZ_CP038865.1	Vagococcus xieshaowenii strain CF-49 chromosome, complete genome	bacteria	bacillota	vagococcus	xieshaowenii	chromosome	1886273	1887709	4.65422e-57	[1886230:1887742](-)	E4Z98_RS09005	WP_135255071.1	RNA-binding domain-containing protein	MNQKNEFMVQDESKYIEYKESKTNLSKSLFESYSAFANTSGGIIYLGVTEELDHKGNRSYPIIGIDNPQIQEEQLTAKFNDPNVVTYNSVEEISIKTTNHGKKFIEIIVNEAPRDKKPVEVVDNKSKTMRAFIREGSRDKLARGEIYQALIRDKSDNLDRDVLRNCTIDDLDMQSINEYRLRVQSRPKFASYQEYSIEEFLERIGVIAKAYNCDGEKGITAGGLLFFGKTTAIIQNFPNFQLDLFDRRSDKRWRNRISTVSDDLNLYYFFIKSMDYLQNLPEDQFELGKDQSRLEIGESMRVALREALINLIMHADYYSEEHSIVNVYWDYYDFINGGSMKIPKEDFFTTNESKTRNPIISKLLVFMGYGERGGTGGEQIFAAARYGKFRFPEIDTDIEKTHLRIWSVDFADSIEEIDDHEKMILKLLTKEGEELSKKEIQRITNLSRYYVTKALDTLIKKGYVLETGAGRSTKHIVNRTLEQQVATIKQQAADLRITEKMRV
NC_006510.1	Geobacillus kaustophilus HTA426, complete sequence	bacteria	bacillota	geobacillus thermoleovorans group	kaustophilus hta426	chromosome	598166	599302	3.37273e-58	[598126:599998](+)	GK_RS03425	WP_011230079.1	RNA-binding domain-containing protein	MDAKDLLRIIDDGENAELECKAAKGGLPKDVWETYSAFANTNGGIILLGVEQKGQEFFPVDVDAKKLVKDFWDGINNPQRISKNILVDRNVEIVEVDGKEIVKIYVPRASREDKPIYIGHNPFTGTYRRNYEGDYKCTKEEVQRMIADQSPIPQDSKVLPNYGLNDLNMESVRSYRNRFSSLKPDHPWNGLELKEFLYKIGALGRLRETNEEGLTLAGLLMFGEERSITEYLPQYFLEYREKSSDVPGERWTDRIISSDGTWSGNLYDFYFKVIRRLTDDLNIPFQMEGLFRKDDTRVHAALREALVNTLAHADYYGQRGIVIEKEKMLFRFSNPGVLRIPLQQALKGGISDPRNPTIFKMFMLIGLGERAGSGIENIHLAWKEQHWTAPELIEEFQPDRTILTLRTTSLLPQESVDFLKAVLGKHYKFLTNDEVLILVTAHQENYVTNTRLQSLTDKKSDEISKLLSGLVEKGYLEPNGQGRGTKYTLTEMFHQKSIGNSRYNRISSGPNVNNSGPNAANSGPNENEQTKDHEKVLLDISELARKKKRLNPSEMDEIILNLCAIKPLTLKELSQLLNRQMDPLRKKYISRLLKEGKLEPLYPEQINHPKQAYMTRSLFTNQH
NZ_CP027228.1	Mogibacterium diversum strain CCUG 47132 chromosome, complete genome	bacteria	bacillota	mogibacterium	diversum	chromosome	1663422	1664675	5.02036e-57	[1663199:1664723](-)	C5Q96_RS07960	WP_106057846.1	RNA-binding domain-containing protein	MTNNDKIDIEKILSKGENEHFEFKKAQNEFPKEAFPTISAFANSCGGILVLGASQKNGEIYPSGISNKQKIIDDMFNGLNNPQRINKNLITNDDVMSVFYPDQDTELLLINVRAASFKEKPIYLNGNSKNTYIRQGSGDYKCSERQINAMIRDAAEDSYDSRGLIDCKLSDLDPESISTYLDLIKKNNPEHPFLLLSKEDFLVKIGAMKRDRVNDNLHCTLAGLLMFGLHSSIKEYLPHYHVEYIHKEDFLLNGKFKDRIIYDGTWGEDNLLTFFSIVQEKLFLTLNDSSAILEDGTTRAGISKLKIAIREAFVNSIIHNDFLNNIGIKITRYPHYIEFYNGGSLRISKYDFFKGGHSEPRNHYIQEMFRLINICERAGSGIPKIMDAATTYKLRAPELESSFEFVKFKLWDTTIVESGIVDNPTEKEILSFILTKTLATRKDLDSHLSIHKNTTLKYLNSLEDKGLITKVKLDGNKYYYHLKESPHMANYNFANTIYTLLNDLSNS
NC_022571.1	Clostridium saccharobutylicum DSM 13864, complete sequence	bacteria	bacillota	clostridium	saccharobutylicum dsm 13864	chromosome	465612	466814	8.06736e-58	[465572:467288](+)	CLSA_RS02200	WP_022743771.1	RNA-binding domain-containing protein	MTDIELLDILKIGETVDVECKEGENKVPNSLWESYSAMANTNGGIIILGIKENKGKGTFEVQGVKNIDKRIQDFWNTINGNKVNRNLLRDEDVQKLTIEGMDVLIINVPRANYKEKPIYLNENPYKGTYKRNAEGDYKSTEEEVNAMIRDASEEGNDGVILEDYTIKDLDEDTIKKYRNRFSSREPDHPWNALDNEEFIEMLGGIKEDRRRKIKGVTVAGLLMFGKGLYIRDLFAKINFDFREEIDVNSNQRWSDRFTIDGTWENNLYNFYFTVINKLTSNVKVPFKLENLERKDDTLVHQAIREAFVNQIIHADFNIQGTLKIIKTKDSLEFTNPGSLKIDLESIFKGGNSKSRNPRIQKMFSLIGLGEGAGSGFPKILSAWNEQNWRTPELKEETNLSQVSLKLWMISMLPEECLESLKSIFGKAFNSFNKDEVLILATSYLEGSVNNARIQLMIDKHSYDITGILHDLVEKETLIVDGYGRGKVYYLNEEYNSNDECNRILVKDKPQNNDEINILEYIKANGSISNKECRENFNIGKTKAFGLLKSLEESGKIKKAGKGSLTRYVLMD
NZ_AP024849.1	Clostridium gelidum strain C5S11 chromosome, complete genome	bacteria	bacillota	clostridium	gelidum	chromosome	4908665	4909867	5.73504e-57	[4908205:4909906](-)	psyc5s11_RS22675	WP_224034732.1	RNA-binding domain-containing protein	MTDIELLEILKIGETVDVECKEGESKIPNSLWESYSAMANTNGGIIILGIKENKSKGTFEVQGVKNIDKRIQDFWNTINGSKANRNLLRDEDVQKLDIEGMDVLIINVPRANYKERPIYLNENLYKGTYKRNAEGDYKSTEDEVNAMIRDASEEGNDGVILEDYIVKDLDEDTIKKYRNRFSSREPDHPWNALDNEEFMEMLGGIKEDRRRKIKGVTVAGMLMFGKGLYIRDLFAKINFDFREEIDVNSNQRWSDRFTIDGTWENNLYNFYFTVINKLTTNVKVPFKLENLERKDDTLVHQAIREAFVNQIIHADFNIQGTLKIIKTKDSLEFTNPGSLKIDLESIFKGGNSKSRNPRIQKMFSLIGLGEGAGSGFPKILAAWNEQSWRTPELKEEINLSQVSLKLWMISMLPEECLESLKGIFGKAFNSFNKDEVLILATAYLEGSVNNARIQLMMDKHSYDITGILHDLVEKETLVVDGYGKGKVYYLNHEYNSAIKEANESSLSEDEIKMIDYIKENGSINNQQSRDKLGFGKDKNVSLFNSLIKKGKIKKEGSSSSTRYVLN
NZ_CP066014.1	Anaerococcus vaginalis strain FDAARGOS_988 chromosome, complete genome	bacteria	bacillota	anaerococcus	vaginalis	chromosome	1730824	1732152	1.08115e-53	[1730673:1732194](-)	I6H45_RS08300	WP_004839502.1	RNA-binding domain-containing protein	MNFDKFLDKAIKNGEDEHIEFKEAKNDFPKDALETISAFANTDGGYLILGVKEIADGKFEAVGVKNIDKVKSRMYDLLLQPKAINYNPIDFNDVKEIKYKNKDIDLLIVPIPKMSYSEMPIFLKDNDRYTYRRIGRDDYLCDRKTIEMMIRDSLEISFDSKIIKGYSINDFDIDTINEYRYKFEKGKPEHPFNKLSNIDFLIKINALRQSRHNSDIEPTVAGLLVFGKHTSIKEYLPHYNVEYISKKGNKKNYGFIDRLIYDGTWGEDNLYNFFNKTADKLYLTVNESSEILSDSITRKSSSKFKIAIREALVNSIIHCDYQVDLGIVITRYSDNITFKNGGSLRISKLDFFKGEHSKPRNYYIQEIFRLVNLCEKAGSGVPKIMEAVEYNKYRYPSLITEIDKFEFTLWDTSIIDSFDIKNEIERNILEFILAHKTATVNEIVNNLNIHRNTSYKYLNGLKDKGILYQSKIGNKYVYMININKDFAKYSVIDVMYSMIDVLKNHM
NC_019738.1	Allocoleopsis franciscana PCC 7113, complete sequence	bacteria	cyanobacteriota	allocoleopsis franciscana	pcc 7113	chromosome	6894370	6895545	8.60454e-56	[6893922:6895551](-)	MIC7113_RS28395	WP_051055825.1	RNA-binding domain-containing protein	MGEDQDIEFKSADGGLPKDLWETVSAFANTDGGYIVLGVSESKGRLVISGVRNPNGAQKNFWDIHNNLQKLNAPICSNSDVQVVKVDGYSLVTIWVSRATRTQRPVYINNNPMTGTYKRNHEGDYRCTPEEVQQMLRDASNDPQDFQILEGFDLTDLDPETLKSFRQRFSSREPDHPWLALDDRNLLCQLGGWRRNRSTGTEGLTLAGLLMFGRERSLLDALPHHQLDYQEQLSENPETRWTYRLTLDGKWEPNLFNFYYRVYGRLVNDLDVPFKLDKDAVRQGETHVHEALREALVNTLIHAFHQSTRPILVIKRKEGFLFSNPGRLRIPLQRLYEGGYTDPRNPNLQRMFQMLGLGEKAGSGFQKILRAWREQQWFRPLVSEKLDLDMTLVVLPMVSLIPENVEKELREIVGNDSYCSLTELDRIVLVLAHRLGEITNTDIQCYRQEHPREIGECLKRLVRNGWLQQSGRGRGTHYNLPNQEQPDLFSLLSGSEHNASSSEHKVFSSEHKALPSEHNEPHSEHNEPRLEDSEDFQLGLAE
NZ_CP097480.1	Chroococcidiopsis sp. CCNUC1 chromosome, complete genome	bacteria	cyanobacteriota	chroococcidiopsis	sp. ccnuc1	chromosome	2044671	2045831	3.2686e-53	[2044619:2046485](+)	M5J74_RS09635	WP_250016435.1	RNA-binding domain-containing protein	MELEILLEKLDFIEDYDLEFKTSEDNLPKDIWKTISAFANTKGGYIILGVTEKRGSFFITGVNNSILQKKDFWNNHNNPQKLSFPICNESDFTIAHIDEKDVIIIKVSQASRTQRPVYINNNPMIGTYKRNYDGDYLCREDEVRQMLRDASSEPQDYRVLDNFDLNDLDLETMKAFRQRFRSRKPDHPFLALDDRELLRKLGGWKSDRNTHKEGLTIAGLLMFGRERSILDACPHYHLDYQEKRSSDLEERWTYRVTLDGEWEANLFNFYYRVYGRLVSDIDVPFKLDKNSVRQGETHVHEALREALSNTLIHADHSSTKPLTIIKSKDSFLFSNPGRLRIPIDKVYEGGVSDPRNPNLQKMFQMVGLGDKAGSGFPKILRAWKEQQWIYPRVLENLDLDMTTVALPMISLIPKDVEKELREVVGDNYCNLSQLDRIILVLAHRLGQISNSDIQCYSQKHPRDIGDCLKNLVDNGWLEKSGHGRGTYYTLPNDTQPDLFSLLPQSDQPSSDHLQPSSDHLQPSSDHLQPSSDPWGKLIAIATPVREKGKVSQELMEQTILELCQDRYLTQQQLANILNRSPHTLRTSYLTKMVKEGALELKYPDKPTHPNQGYQTRQNPKL
NZ_OY762512.1	Pleurocapsa sp. FMAR1 isolate 44838 chromosome 1	bacteria	cyanobacteriota	pleurocapsa	sp. fmar1	chromosome	1728052	1729509	6.27357e-53	[1727754:1729593](-)	SLP02_RS08430	WP_319420214.1	RNA-binding domain-containing protein	MLVDNCLITIAVIHDMDLEILLEKLDIGESQDFECKTAENNVPKDAWKTISSFANTEGGYIVLGVAEKKGQFQITGVNNSKKQLKDFWDNHNNAQKLSFPICNESDVTVEKIDDKSLIIIKVPKATRTQRPVYINNNPMTGTYKRNYEGDYSCTEDEVRQMLRDASSEPQDSQILEKFDLSDIDPETMRAYRQRFSSREPDHPWLALDDQDLLLKLGGWKRDRNTGKAGLTVAGLLMFGYERSILDAFSHHHLDYQERLSNDPEERWTHRVTLDGKWEGNIFNFYYRIYGRLVKDLDVPFKLDRDAIRKEETHVHQALREALVNTLIHADHLSTRSITVLKFKDRFSFSNPGRLRIPIETLYDGGESDPRNPSLQKMFQMLGLSDKAGSGFPKILRAWREQQWFTPLISEKLDLNITNVALPMLSFIPEDIEQELRELVGDKYCYLKELDRLILVLAHHFGEISNNDIQGFTQKHSRDIGDCLKNLVSNCWLQKYGHGRGTQYSLATSESKNFLSLLQNTSTSQSSSDHLVVNSDHLIESSDHLVVNSDRLIESSDHLENLKAIAKPVRDKGKVPADVMREVILEVCREGFLTLQQLEVILNRTNSTLRTRF
NZ_CP020664.1	Microcystis sp. MC19 chromosome, complete genome	bacteria	cyanobacteriota	microcystis	sp. mc19	chromosome	516975	518147	3.42658e-53	[516935:518825](+)	B5D77_RS02705	WP_004157927.1	RNA-binding domain-containing protein	MEIDTILQQIDIGEDQEYEFKSAEGGLPKDIWETLSAFANTDGGYIILGVSEKKPRLEITGVRNPKNLQQEFWDNHNNRQKLNISICSNSDVEVKKINEYQLLIIHIPRATRTQRPVYINNNPMTGTYKRNYEGDYRCHKEEIEQMFRDASNEPQDFQVLDNFNLNDIDPDTLKVFRQRFSNREPDHPWLAYNDQQLLHQLGGWRRDRNSSKEGLTVAGLLMFGRERSILDAFPHYSLDYQEKLSDDPEKRWTYRLTLDGKWEANLLNSYYRVYGRLINNLDVPFQLDKDAVRKDETHVHEALREALVNTLIHADHQSSRPIKVVKSIDGYLFSNPGRLRIPLQRLYEGGTSDPRNPHLQKMFQMLGLGEKAGSGFGKILRAWKEQQWLSPLVSEKLDLEVTSVNLPMTSFIPEAVEVELKRIIGDAYRQLGDLDRIILVLAHQFEEISNTDIQRYRSEHPRDISERLRNLVQNGWLHQSGKCRGTRYTLPNQNSSAQLSLLPSSEHYPPSSEHYPPSSEHYPPSSEHYPPSSEHYQQLEAIAEPIRRKGRISKDSVRKVILELCSQQYLPLGTLAQLLGREPDTIRNHYVNPMIDEGLLELKHPQLRNHPQQAYRTVSRSHFLSAQDE
NZ_CP097576.1	Microcystis aeruginosa str. Chao 1910 chromosome, complete genome	bacteria	cyanobacteriota	microcystis	aeruginosa str. chao 1910	chromosome	3712408	3713580	3.9208e-52	[3712863:3713619](-)	M8120_RS18730	WP_242030158.1	RNA-binding domain-containing protein	MEIDTLLQQIDIGEDQEYEFKSAEGGLPKDIWETLSAFANTDGGYIILGVSEKKPRLEITGLRNPKNLQQEFWDNHNNRQKLNISICSNSDVEVKKINEYQLLIIHIPRATRTQRPVYINNNPMTGTYKRNYEGDYRCHKEEIEQMFRDASNEPQDFQVLDNFNLNDIDPETLKVFRQRFSNREPDHPWLAYNDQQLLHQLGGWRRDRNSSKEGLTVAGLLMFGRERSILDAFPHYSLDYQEKFSDDPEKR
NZ_CP066811.1	Peptacetobacter hiranonis strain DGF055142 chromosome, complete genome	bacteria	bacillota	peptacetobacter	hiranonis	chromosome	1970016	1971191	5.76392e-65	[1969436:1971221](-)	JHD53_RS09140	WP_201416235.1	RNA-binding domain-containing protein	MDIFELMDIGENSEIEFKKAKNSVPKDLWETYSAMANTNGGTIVLGVEERFDKDEKFDISGVESVEKMLKDFWSTINGNKVSKNILMEENVEVININHKKVIKIEVPRASYIDKPIYLNSNPYNGTYKRNYEGDYKCSQDEVNAMFRDASEKGFDSSILEYYDMDDLDMPTVNRYRNRFSVINLNHAWHNLTDEEFLIQLGAMDKDRKTKKVWLTVAGLLMFGKSVSIRSYFPYFDLDYLKMVDVDEDLRYNERFTIDGRWESNLFNFFTIVINKLSEDIPIPFKLNGITRIDDTPVHQAIREAFVNAIVHGDYSVQGTLRIKKFKDRFEFYNPGCLKIPVADIYKGGTSKCRNPFIQKMFRMIGFGENIGSGFFKILKAWKEQQWAVPILEERFVTNEVVLKLNMISLVPEVYMGKLKEIYGNSLDLLNADEIKILVTAITEDEVTNARMQCITNLHPNDITEMLRSMVNRGFLIEEGFGRGKKYMINEEFCSEKEELSSEEYLKEESKSNNLARKIESIDDLNLLNVKLNKVEEDILKIVINDGFTSTRINSEKLEIPKHISIRACNDLIEKGLIKREGTNRSTKYVLANDK
NZ_CP037940.1	Periweissella cryptocerci strain 26KH-42 chromosome, complete genome	bacteria	bacillota	periweissella	cryptocerci	chromosome	976164	977423	7.17446e-60	[976001:977435](-)	EQG49_RS04485	WP_133362851.1	RNA-binding domain-containing protein	MEWAREDVHTEYKTATGGLPASVWETYSAFLNTDGGTIYLGVAENKKGHFETVGVKNADQILADFVTNAHSQKVVSYTAMTTVDAQIINVEGHNVIKITVPRVGSLDKPVFIKGNLLEAYYRIGDADQRLTQAEINRMIADSTENQDNHILEFFTFEADVDMESFAILKGKILSLEPTNRMQNLSDADFAYEIGITDTLRSATDNNRYLTAGGLLMVGKWRSITSKFPNFFLDYSVTPTAASRGYRKRIVTGSGVDTVQNVFSFYVDVYNDIKARTDNPLAINPVTGMRRDDAEVKLSVVRELLANTLMHASYTGGQGRVMIKSYDDYFEFSNPGQLRVSEWRYKTGGKSDPRNQVMMNIFRRANIVESYGNGGRNVFQIAKEFDLKQPELVSDIDGTTVKFWKIGYVDELGEVLNEKQMPYVVMLNDGPQSMKAFEVIEPSYAKRRGVIEDLLEQGAIYKIGGSRNTQYVLKHERN
NZ_CP072366.1	Prevotella jejuni strain F0106 chromosome 2, complete sequence	bacteria	bacteroidota	prevotella	jejuni	chromosome	1868829	1870019	6.17728e-59	[1868237:1870073](-)	J5A63_RS15525	WP_211810881.1	RNA-binding domain-containing protein	METKDITTLLLMGERINFETKKAENSIPKSVWETYSAFANTIGGYILLGISEQKGREGNLLYTTTGIKNPEKLKKELFDTLNSDKVSTNILTDTDVEVVEYEGRCLLSIHVPQADYRQRPIYINENLNKGTYKRNHEGDYHCTEEEVKAMIRDSNDAGNDGILIDHYNMEDIDIPTLSAFRNRFRSAHPEHLLNDYDDKEFLRNLGGYTKDRATGREGLTLAGLFMFGKGLAIRERFDNIRLDYLDMTNLQPDSRWSDRMTYDGSWENNLYNFFTRVLAKLVRDIRRPFILKGTEREDDTPIHKAIREALTNLVIHADYMIEGVLRVEKHDDRFYFSNPGSLKLPIADIYKGGNSKARNPHIQSMLRMLGYGDNIGSGFPTIVDACKKENWRKPLLCESNDLHTVELTISMTSVISKECIQQLRTILGETVFQSLDNEEVLILSVALTEGTVKNSLIQTLLDKNSLQVGKLLYSLVERNILVTESRGRWTSYGVNQNFRKVEKSRSKSQGVVDEKSRSKSQGVIDEKSRSKSQGVIDEKSRSKHKEEKQIRILEFCKSPRTLAEIARELNLSDRYYMKRNYIDSLLEDGSLCALQEAKTAPTQRYMATENK
NZ_CP036523.1	Peptacetobacter hiranonis strain DSM 13275 chromosome, complete genome	bacteria	bacillota	peptacetobacter	hiranonis	chromosome	729152	730342	1.06025e-65	[729121:730906](+)	KGNDJEFE_RS03570	WP_148881792.1	RNA-binding domain-containing protein	MDIFELMDIGENSEIEFKKAKNSVPKDLWETYSAMANTNGGTIVLGVEERFDTDEKFDISGVESVEKMLKDFWSTINGNKVNKNILMEENVEVININHKKVIKIEIPRASYIDKPIYLNNNPYNGTYKRNYEGDYKCSQDEVNAMFRDASEKGFDSSILEYYDMDDLDMPTVNRYRNRFSVINLNHAWHNLSDEEFLIQLGAMDKDRKTKKVWLTVAGLLMFGKSTSIRSYFPYFNLDYLKMVNVDEDLRYNERFTIDGRWESNLFNFFTVVINKLSEDIPIPFKLNGITRIDDTSVHRAIREAFVNAIVHGDYSVQGTLRIKKFKDRFEFYNPGCLKIPVADIYKGGTSKCRNPFIQKMFRMIGFGENIGSGFFKILKAWKEQQWAIPILEENFATNEVVLKLNMISLVPEVYMGKLKEIYGSSLDLLNADEIKILVTAITEDEVTNARMQCVTNLHPNDITEMLRSMVNRGFLIEEGFGRGKKYMINEEFCCEESNSGLDVIGDESKGNNVEKKVVSLDDLNLNNVRLSRVEEDILKIIINDGFTSTRINSEKLEIPKHISIRACNDLIEKGLIKREGCNRATKYVLVNNNL
NZ_LR134489.1	Capnocytophaga sputigena strain NCTC11097 chromosome 1, complete sequence	bacteria	bacteroidota	capnocytophaga	sputigena	chromosome	1735096	1736226	6.04329e-55	[1735041:1736850](+)	EL251_RS07850	WP_095898595.1	RNA-binding domain-containing protein	MDATDIKVLLKVGERISFECKKAENNIPKSVWETYSSFANTIGGIIVLGITENIKFAGEANHFEITGITNPQKLRKEFFDTLNSNKVNRNILTDSDVEIIDYEGVSLMCITVPQADYRQRPIYINGNMMNGAFKRNYEGDYHCTEEDVKAMIRDANDSGNDGILIEHYNTDDIDSATLSAYRNRFRTANPDHIWNDYDDKDFLLNIGAYTKDRNTGREGLTLAGLLLFGKGLSIRERFDNIRMDYLDYTNLEEESRWSDRLTYDGRWENNLYNFFMRVQSKLISDIKRPFTLKGMEREDDSLLHKAIREALTNLIIHTDYMLTGVLKVEKYDNQFVFSNPGSLKIPVVDIYEGGHSKARNPHIQAIFRMIGFGENIGSGFPTILEACKKENWRRPLLSERPDLHLVELTLSMISLISSECETQLLEIYGDDYKEIEKEEQLILATAFSEGIIANNTVQLLLDKNPLEAGKLLYALVAKDMLLSTNKGRWTTYVINKKYTQGVENSRSKTQGVENSRSKTQGVKRQGVEKARSNKKEKIIERIIAFCQEPHTLQEIAQELGFSDRYWMKKNHIDPLLGDVLQMTSVESKNAPTQKYVVISKSL
NZ_CP046316.1	Capnocytophaga sp. FDAARGOS_737 chromosome, complete genome	bacteria	bacteroidota	capnocytophaga	sp. fdaargos_737	chromosome	2572125	2573264	2.78156e-55	[2571536:2573318](-)	FOC45_RS11530	WP_009389969.1	ATP-binding protein	MDATDIKVLLEVGERISFECKKAENNIPKSVWETYSSFANTIGGIIVLGITENVKFVGEANHFEITGITNPQKLRKEFFDTLNSNKVNRNILTDSDVEIIDYEGVPLMCITVPQADYRQRPIYINGNMMNGAFKRNYEGDYHCTEEDVKAMIRDANDSGNDGILIEHYNIDDIDSATFNAYRNRFRTANPDHIWNDYDDKDFLLNIGAYIRDRNTRREGLTLAGLLVFGKGLSIRERFDNIRMDYLDFTNLEEESRWSDRLTYDGRWENNLYNFFMRVQSKLISDIKRPFSLKGMERNDDSLLHKAIREALTNLIIHADYMLTGVLKVEKYDNRFVFSNPGSLKIPVVDIYEGGHSKARNPHIQAILRMIGFGENIGSGFPTILEACKKENWRRPLLEERPDLHLVELTLSMVSLISAECETQLLELYGNDYKEAEKEQQLILATALSEGVIANNTIQLLLDKNPLEAGKLLYALVAKNMLLSTNKGRWTTYSINGKYSQGVENSRSKTQGVENSRSKTQGVEKARSNKKEKIIEHIIVFCQEPHTLQEIAQELGFSDRYWMKKNYIDPLLGDMLQMTSVESKNAPTQKYVAI
NZ_LR699012.1	Anaerostipes hadrus isolate MGYG-HGUT-02528 chromosome 1	bacteria	bacillota	anaerostipes	hadrus	chromosome	842354	843550	8.25801e-55	[841861:843604](-)	FX119_RS04335	WP_077325823.1	RNA-binding domain-containing protein	MITGDDILELLKYGERISLECKDSRNEISKFVGKIYSAFANTCGGVILLGIEEHMSELNMEKRFSFTDIKKPETRLKEFWDTINSNKVSANILLDDNVGYCDVNGHIVIWIEVPQADYKYKPVYINENPLKGSYKRNHERDYHCTEEEVKAMFIDASDSGIDGSLLEGFTMEDVDLNTLKAYRIEYEHHNPEHVWNNIEDKEFLRNLGAYTVDRSTKREGLTAAGLLMFGKELAIRERFDNIRMDYLDKTNVTPNTRWSDRLTYDGSWENNLYKFIKRILPKLVSDLKRPFQLDGMVRVDDTAVHKAVREAAVNMIIHADYHSTGVLKVEKNDDGFLFSNPGNLKLPVQAIYEGGHYVARNPKIQNMFRMIGLGDNIGSGFPTILRAWGEENWRQPDLYDDQELHQVELRLWMVSLMPVECTDYLNNTYGVEYHHLSSEEQIILSTAYLEEKILNSRIQFVLGMHSTDVGHLLYDLVQRNMLITERRGRWTTYSINKDYVDQLEQLDLSDIPSYEVELNKTDQQIYQFVKANKIITTQQVVDLVDKISTVQGASVAINRLIDKDLLKKMRQGRHVFYCLK
NZ_CP132507.1	Rhodoferax sp. TBRC 17307 chromosome, complete genome	bacteria	pseudomonadota	rhodoferax	sp. tbrc 17307	chromosome	3823084	3824349	3.43433e-56	[3822555:3824406](-)	RAN89_RS18300	WP_313867639.1	ATP-binding protein	MRQLDLFSALQSSTEGIDTEFKSARGGMPGSFWESYSAMANTQGGTIVLGVAEKASGLVWEGVPDAAQLRTVLWGQLNDRHKVSANLLRDDDVRTVEDEGRQFVVVHVPRASRLQRPVFVGPNPMTGTYRRADEGDYRCSDDEVRRMLADQSDTPADSQIVEHFGQADFDPETVKQYRNRFASRAPDHPWLLLDDAPLLTKLSALRRDRATGLEGATVAGLLMFGRFEALRDALPGFHVDYRERLSDDPAVRWTDRVLPDGTWENNLFQFYVRVMQRLSGDLRMPFQLDRELYRKDDSPVHEALREAVVNALVHADHRGQGGVVIERYPDRIELSNPGSLLVSRVQLLQGGVSECRNKSLQLMFQLMGGGDKAGSGMDKIRAGWRAQHWRSPRLEEVLQPDRVKLVLPMVSLIPDEVDQALRVRFGDRFAKLDKTAVQAVVTAQVEGSVTNSRMQEITGEHSKDITGVLQSLVRDGLLTQQNQRRWASYRVAEDFPQSDGGSPHLGVDSPQSSPQLAGDSPHLAANSPHWPLELLLLAEPARIKGKLPAAEMQALVLRLCDGRWLTSKDLAALLNRDAENLQGRILGGMVKKGQLELRFPDVPNRPDQAYRKLAVG
NZ_OY764190.1	MAG: uncultured Desulfosarcina sp. isolate 93f63f9b-b473-41e6-ac71-303d7a157456 chromosome 1	bacteria	thermodesulfobacteriota	environmental samples	uncultured desulfosarcina sp.	chromosome	1846199	1847350	2.48365e-55	[1846156:1848052](+)	SLU25_RS08055	WP_319522619.1	RNA-binding domain-containing protein	MTLDLELLREDWDFEAKLAAGRDGKGQLPASLWETYSAMANTHGGVVALGVREHSDGRLEVQGLKAVDKVERDLWNCLANREKVSVNLLNRERVERHAFDGKTVLVLHIPRADRRQRPVFINNNPLRGTFLRTHEGDRRAAEDTVRRMLADAGERPRDAEILEHYGLDDLDGESIAAYRQLFRSNYPGHPFLAGDDQEMLRQLGGWTRDRATGSEGLTLAGLLMFGRQRSILDRLPYFHLDYRHLPPAGNAGSPRWLDRVCVDGSWSGNLFDFFRKVIPKLRDGLRVPFRIGPDLFRLDETPQHEALREAMVNALIHADYLGRGGIRIFRLNNGFKFNNPGLLRMPAEQIRAGGKSDCRNPSLQQMFQMIGAGEKAGSGYPKILQAWREQHWRAPALEENVEQEEVCLQLPTISLFPPEITEEMERRFPKRLSRLDQNGRLAVATAILEGRVTNERLQELTDQHPRDITFLLKNLVAQRFLVSISKGRWSSYSLAPGDTKPIPSNSVHKEASSVHKDDSSVHKDGSSVQNDKEPAPETRMILPAIVKEIQSEKRSSPVKVEAAILALCENRFVTGVELAETLHRSAETLRIHYIRKLVREGRLQVQFPDQPTHPAQAYRATETITKDDNES
NC_012108.1	Desulforapulum autotrophicum HRM2, complete sequence	bacteria	thermodesulfobacteriota	desulforapulum	autotrophicum hrm2	chromosome	5537368	5538519	4.88193e-57	[5536629:5538561](-)	HRM2_RS24270	WP_015906663.1	RNA-binding domain-containing protein	MTLDLDTLREGWDFEAKLATGRDGTGELPKSLWETYSAMANTHGGLILLGVKERADGSFEVKGLSNVEKVERDLWNCLANREKVSCDLLTRDRVEHHEIEGKTLLLLRIPRADRRQRPVYINNNPLRGTYVRTHEGDRHATEESIRRMFSDASERPPDSEILKHFSLNDLELDSLAAFRNLFKSNLPGHPFMAGDDREMLRQLGGWAMDRSTGDEGLTLAGLLMFGRQRSILDHFPYFHLDYRHLPSTDISNAPRWLDRVTLDGLWAGNLFEFYRKVIPKLRDGLQIPFKMGPDLFRRDETPQHEALREATVNTLIHADYQGRGGIRIFRLPHGFEFHNPGRLRLPAEQVRSGGKSDCRNPSLQQMFQMIGAGEKAGSGFPKILQAWREQDWRAPALEENTEQEEVCLRLTTISLFPPEVTIEMERRFPQKMHLLDENGRLAIATAILEGSVTNDRLQELTDQHPRDLTFLLKTLVKKGFLTVKEKRRWSSYTLAPEGTHRGRSSLPHKDGSLPHKDGSLPHKDDSSQHKAAETSQGEDVLPPEAPAIDTDATLPDIVREIRNRQRSTPDKMEEAILILCENRYVMPQELADMLNRKMKTLKNHLSKLVSQGKLVLRFPDQPTHPAQAYQAAVTADKGENHGS
NZ_JALPRP010000001.1	Methanoculleus sp. 7T NODE_1_length_2013824_cov_273.455016, whole genome shotgun sequence	archaea	euryarchaeota	methanoculleus	sp. 7t	chromosome	1955925	1957037	1.82553e-50	[1955207:1957079](-)	M0C91_RS09855	WP_248535712.1	RNA-binding domain-containing protein	MQEGFDVELKTALGKTKMGEVPGSFWETYSAMANTEGGFIILGAEEADNGVIFHDLPDHRKVIQDIWNSLNNPNKVSVNLLQNHDIKLTSIDGKNGILVQVPQASRKQRPVYIGQNPLTGTYRRNNEGDYRCPPDLVKQMLGEQANDARDVVILEHYGFDDLDPESFRIYRRQFSNRKPDHPFNECDDREFLRQIGGWARDRQTGKEGLTLAGLLMFGKFRSILDGVPTYIVDYQERETPDNRWIDRVTIDGSWSGNLYDFYRIAMKRLTTDLKVPFQLKGDERVEETPVHEALREALVNTLIHADYSGNCSILVVKRPDLFGFRNPGLMRLPKAEAIKGGVSDCRNRNLQKMFQLIGLGEQAGSGFPKIYRNWKLQHWREPMLEERYESNQTVFILKMISLVPEEAIEELKTELGDPFSDLGEIEQLALVTAHCEGCVNHGRLKEVTKEHPHDITVALHGLVEKGLLMSEGSGRSTFYYRPGHHPMEGEMFGAPGICSKSSSEHLLGSSEHLLGSSEHLTESFEHLIASSEHLDTLREIARPVRSVRKASRKVVEATILRLCEGRYLTLDNLAGLLNRSKDSLRNHYINPMLEDGRIEARYKNVPTHPLQGYRTVAGMENGE
NZ_CP074694.1	Telmatocola sphagniphila strain SP2T chromosome, complete genome	bacteria	planctomycetota	gemmataceae	telmatocola sphagniphila	chromosome	5147772	5148941	1.38679e-47	[5147732:5149610](+)	KIH39_RS20615	WP_213495108.1	ATP-binding protein	MNASDILAAVNAGEDKDWEFKSARGGMPGSLWETYSAMANTDGGVIVLGIRENDGDFEVQGLDDPVKIEKDFWTTIHNRGKVNANLLANSNVRIVPVDGKLVLFVEVPRASRRQRPIFVGQNPLEGTYRRYSDGDYLCSRDEVGRMLADQSEQSADSRILLKFTPHDLDDESLRQYRNRFSARNPNHAWLTEDTTGFLRKLGGWNVNRETGEEGLTVAGLLMFGNEDALNDPSIGLKFHLDYRERVSNSIADRWVDRLTIDGTWMPNLFQFFQRVYPKLIIGLKLPFAYQTLNSPSLFTDPLRSGMSPTHEAIQEALVNALIHADYRGLGGVVIDRYPDRLELSNPGTLLVSLEQLRHSVTECRNPLLQRMFQMMGACDKAGSGIDKIRQGWASQKWRWPIIEEQLKPDRVRLTLPMVSLLPEDSLARLRLVLGDNMGGLDGHEVQALVTADVEGSVSNHRLQQFSSEHTTDITRMLQDLVAKGFLIKDNYGRWASYRLAEQFMNSRHGESTPDTDSGHGEATPDTNSGHGEITENQQQLLKIAEPARKKRQLNPEIMRAIIRELCDGRYLTVKQLAELLSRESNGLQRWTLRPMAQDGQLVMQYPDNPNHPKQSYRTNPAWSAE
NZ_LT158599.1	Methanoculleus bourgensis isolate Methanoculleus sp MAB1 chromosome 1, complete sequence	archaea	euryarchaeota	methanoculleus	bourgensis	chromosome	1021647	1022741	9.33079e-50	[1020950:1022831](-)	MAB1_RS04960	WP_062266439.1	RNA-binding domain-containing protein	MSGDFFDLEALQEGFDVELKTALGKNKVGEVPGSFWETYSAMANTEGGFIILGAEETDNGVIFHDLPDHQKVIQDIWNSLNNPNKVSVNLLQNRDIELMSIDGKNGILVRVPQASRKQRPVYIGQNPLTGTYRRNNEGDYRCPPDLVKQMLGEQANDTRDAVILEHYGFDDLDAESFRIYHRQFSIRKPDHPFNECDDREFLRQIGGWARDRQTGKEGLTLAGLLMFGKFRSILDAVPTYIVDYQEREAPDNRWIDRVTIDGSWSGNLYDFYRIAMKRLTTDLKVPFQLKGDERVEETPVHEALREALVNTLIHADYSGNCSILVVKRPDLFGFRNPGLMRLPKAEAIKGGVSDCRNRNLQKMFQLIGLGEQAGSGFPKIYRNWKLQHWREPVLEERYESNQTVFILKMISLVPEGAIKELKTELGASFSDLGEVEQLALVTAHCEGCVNHGRLKEVTKEHPHDITVALHGLVEKGLLMSEGSGRSTFYYRPGRHPMEGEMFGAPGICSKPSSEHLPGSSEHLPESFEHLIASSEHLDTLREIARPVGSVRKASRKVVEATILRLCEGRYLTLDDLADLLNRSKDSLRNHYINPMLEDGRIEAKYKNVPTHPLQGYRTVARTESEE
NZ_AP019781.1	Methanoculleus chikugoensis strain MG62 chromosome, complete genome	archaea	euryarchaeota	methanoculleus	chikugoensis	chromosome	2030249	2031361	3.88601e-51	[2029552:2031433](-)	MchiMG62_RS10175	WP_221056860.1	RNA-binding domain-containing protein	MSRDFFDLASLQEGFDVELKTARGKSGKGELPGSFWETYSAMANTEGGYIILGAEETRNGVLFHDLPDRQKIIQDIWNSLNNPNKVSVNLLQNRDITPVHVEEKTVVLVRIPQASRKQRPVYIGQNPLMGTYRRNNEGDYRCPPDLVKQMLGEQANDTRDAVILEYYGLDDLDRESFRIYRQQFSNRKPDHPFNECNDPEFLRQIGGWARDRQTGKEALTLAGLLMFGKFRSILDAVPTYIVDYQERETPETRWVDRVTLDGSWSGNLYDFYRIVMKRLSSDLKVPFQLKGDERVEETPVHEALREALVNTLIHADYSGSCSILVVKRPDLFGFRNPGLMRVPKAEAIRGGVSDCRNRNLQKMFQLIGLGEQAGSGFLKIYRNWQLQHWREPVLEERHESNQTVFILKMISLVPEKAVDDLKAELGESFSKLGEIERLALLTAHCEGCVNHGRLKEVTKAHPHDITVALHSLVEKGLLISEGSGRNTFYYRPGRHPMGDEMFGAGGICSKSNSEHLIESSEHLVTSSEHLPRNSEHLDTLREIAEPVRSLRKAPKEVVEATILQLCKEDFLTLDELADLLNRRKDSLRNHYINPMLEDGRIEAKYKNIRNHPRQGYRTVALTENVE
NZ_WOYL01000028.1	MAG: Methanoculleus sp. isolate WOFA03 NODE_11396_length_3809_cov_17.821257, whole genome shotgun sequence	archaea	euryarchaeota	methanoculleus	sp.	chromosome	1836	2930	5.18269e-50	[1745:3626](+)	QZV78_RS01990	WP_292727650.1	RNA-binding domain-containing protein	MSGDFFDLESLQEGFDVELKTALGKNKMGEVPNSFWETYSAMANTEGGFIILGAEETDNGVIFHDLPDHQKVIQDIWNSLNNPNKVSVNLLQNRDIELLSIDGKNGILVRVPQASRKQRPVYIGQNPLTGTYRRNNEGDYRCPPDLVKQMLGEQANETRDAVILEHYGFDDLEAESFRIYHRQFSIRKPDRPFNECDDREFLRQIGGWARDRQTGKEGLTLAGLLMFGKFRSILDGAPTYIVDYQERETPDNRWIDRVTIDGSWSGNLYDFYRIVMKRLTTDLKVPFQLKGDERVEETPVHEALREALVNTLIHADYSGSCSILVVKRPDLFGFRNPGLMRLPKAEAIKGGVSDCRNRNLQKMFQLIGLGEQAGSGFPKIYRNWKLQHWREPLLEERYESNQTVFILKMISLVPEEAIEELKTELGTSFSDLGEIEQLALVTARCEGCVNHGRLKEVTKEHRHDITVALHGLVEKGLLMSEGSGRSTFYYRPGHHPMEGEMFGAPGICSKSSSEHLPGSFEHLTESSEHLIASSEHLDKLREIAGPVRSVRKASRTVVEATILLLCEGRYLTLDGLADLLNRSKDSLRNHYINPMLEDGRIEARYKNVPTHPLQGYRTVAGTDNEE
NZ_CP083911.1	Tepidimonas taiwanensis strain LMG 22826 chromosome, complete genome	bacteria	pseudomonadota	tepidimonas	taiwanensis	chromosome	1716817	1717950	9.59366e-42	[1716084:1718007](-)	LCC91_RS08060	WP_185974871.1	RNA-binding domain-containing protein	MDLLDRILAAALAGETDDWEFKSAKGGLPRSFWETYSAMANSQGGVVVLGAVEHEGRIRLEGLTDAELSRCRKALWDGLNNRGLVSINLVQPGHIRVIDIDGKSLLVVTIPRASRTQRPVYLRGNPLGNTYQRRHEGDYRLGDVEVRRMLADADELPVDQRILPGFGLSDLDAATLLQYRQRLRLVKGDHPWLALPDQDLLERLGGWRRDRVTGQEGLTLAGLLMFGKDAALRDAAAVPNYFVDYREKLDPALRWTDRLCPDGTWEANLFQFYTRVWPKLSAGLPQPFRLEGEMRRDETPAHEALREAFVNALIHADYVGVGGVVVERYPDRFVIENPGTLLVSLRQYHQGGVSECRNKSLQQMFLLIGGGERAGSGADKIRSGWRTQHWRAPRLDLFTEPDRVRLTLPMVSLIPVETLEWLRRWLGTRMETLTSSELQALATAALEGAVSNARLQELLNAHAADITRTLARLCAEGLLVSDNRRRWTTYRLPVHGSQDASADGHEAVRTGSAHWDPDFAHVGPDFAHLPADSVRSPLGSARLRPDFAHSPEEWSAMQALAANVAQTRKAAPEQVRQAIIALCTGRFLTAEALGVLLGRHPGGLRSRYLKPMVEQRLLRLRYPTSVHRPDQAYTATETTA
NZ_VOTZ01000003.1	Methanocalculus taiwanensis strain P2F9704a SEQ03, whole genome shotgun sequence	archaea	euryarchaeota	methanocalculus	taiwanensis	chromosome	89851	91002	8.06256e-56	[89787:91719](+)	FTO68_RS02355	WP_304364188.1	RNA-binding domain-containing protein	MILNTAPEDFFDLESLQERYDVEFKTALGRNKKGQVPDSFWETYSAMANTEGGYILLGAEEKESKENGKLIAIHDLPEYKQVIQDIWNSLNNSNKVSVNLLHNKDIQPIEIQGKTCILVHIPQASRKQRPVYIGTNPLNGTYQRHNEGDFKCPPELVKRMLGEQTNDTKDAVILENFGFNDIDKESFRVYRQHFSNRKPDHPFNEYGDLEFLRQIGGWARDRHTEKEGLTLAGLLMFGRFRSILDAVPNYIVDYQEREGTETRWIDRITLDGTWSGCLYDFYRFVMKKLSTDLKVPFKLAGDERVEETPVMEALREALVNTLIHADYSGSCSILVVKRPDLYGFRNPGLMRIPKLEAIRGGVSDCRNRNLQKMFQLIGLGEQAGSGFPKIYRNWKLQQWREPVLEERFESNQTVLILKMISLVPEEAIDVLKDEIGVAFNDLREIEKLALVTAHCEECVNHGRLKQLTKEHSHDITIAFHGLVEKGLLLSEGKGRNTFYYRPGHHPMGNEMFGADEVCSKLNSEHLTGRFEHLTGSSEHLASSSEHLISESIQEDTLRAVAEKVSSKRKMSKEVVEATILQLCNDRYLTLEELAVLLKRSKDSLRNHYINPMLEDGRIEAKYKNVRHHPLQGYRTAQQLNEGA
NZ_CP014331.1	Clostridium sp. MF28 chromosome	bacteria	bacillota	clostridium	sp. mf28	chromosome	3836578	3837735	1.06535e-60	[3836538:3838272](+)	AXY43_RS16870	WP_242986321.1	RNA-binding domain-containing protein	MRRVMELDIFSLVENDEIECKKAGGGLPKDLWETYSAFANTNGGTILLGVKEEKGKFYPIGVENAEDIIKDLWDNLNNSKKVSSNILSNNSVETRVVEDKTIVLINVPKADRRQRPVYIGENPFNEGKSSGTFRRNYSGDYKCSSEEIKRMLADQGEISQDSVILDGFGMEDLNIDTINSFRNRLGTLKPQHPWLSLDNKTFLYKLGAYGKDRKSGREGITAAGLLMFGEERSIVDEFPKYFLDYREKLSDEVRWDYRIISSDGTWSGNLFDFYFKIINKITDNLNIPFRTIDGIRQEDTRVHKAVREAVANSIIHADYRLPRGIVIEKGKTYFKFFNPGNLRITREEALKGGVSDPRNENIFKMFNLLGVGERAGSGLENIHLAWKEQKWIVPDLEETYDPDRITLTLKTTSILPKESIEKLKSVLKEKYSKLSKDEVMALVTAEQEECVTNNRLQQLLDTHTVNSNKILSSLVDKGFLEADGVGRGTKYMLSSMFDDENSSPIDDGDNIVNDVKLKDNEVKILNYVTQNGYITNSICKSELGLEKYKSVRLFNSLIKKEKIKKEGSGNKIRYVLK
NZ_CP143941.1	Bacteroides thetaiotaomicron strain DFI.6.40 chromosome, complete genome	bacteria	bacteroidota	bacteroides	thetaiotaomicron	chromosome	6461841	6462623	7.60152e-49	[6461861:6462674](-)	V3C11_RS25850	WP_225654859.1	ATP-binding protein	MTEQDIYKLLADGERVTLECKKAQNGVPNSLWETYSAFANTNGGILLLGVYENVAEKDSLMRFTITGVEDADKIRKDLWNTINSREKVNVNLLHDEDVQTISVNGKEVIAINVPRADYNLRPVYINNNLMRGTYRRNHEGDYHCTEQMIKMMVRDAYEDGNDRMFLEYYTMDDIDIPTLEGYRVMFKTNNPEHIWNSLDHKEFLMQLGGYVVNRKDGTEGLTIAGLLMFGKGLPVRERFDYLRMDYIDKSNLIGDQRYSDRLTYDGTWGE
NZ_CP103153.1	Bacteroides thetaiotaomicron strain BFG-484 chromosome, complete genome	bacteria	bacteroidota	bacteroides	thetaiotaomicron	chromosome	2758647	2759990	1.45095e-56	[2758607:2760089](+)	NXW22_RS10300	WP_011109168.1	RNA-binding domain-containing protein	MTEQDIYKLLADGERVTLECKKAQNGVPNSLWETYSAFANTNGGILLLGVYENVAEKDSLMRFTITGVEDADKIRKDLWNTINSREKVNVNLLHDEDVQTISVNGKEVIAINVPRADYNLRPVYINNNLMRGTYRRNHEGDYHCTEQMIKMMVRDAYEDGNDRMFLEYYTMDDIDIPTLEGYRVMFKTNNPEHIWNSLDHKEFLMQLGGYVVNRKDGTEGLTIAGLLMFGKGLPVRERFDYLRMDYIDKSNLIGDQRYSDRLTYDGTWENNLFNFIRMVVPRLTRDIPRPFQMDGIIRKDDTPQHKAVREAFTNMIIHADLMLNGLLRVEKYDDRFVLSNPGLLKLPVEQIYAGGESKARNQRMQHMLRMIGYGENLGSGFPLILSAWNEKHWLKPELVEQPELMQVKLILHIENRVYVTKDVTKDVTKELTERQQIILEFMQADGTITISEMSQKTNVTERTIKRDIESLTEKGILSREGGRKEGRWVIRKI
NZ_CP096115.1	Methanoplanus endosymbiosus strain DSM 3599 chromosome, complete genome	archaea	euryarchaeota	methanoplanus	endosymbiosus	chromosome	1977966	1979027	1.7547e-49	[1977173:1979180](-)	L6E24_RS08730	WP_257741601.1	RNA-binding domain-containing protein	MKETKTERGIAKELPDAHLREHNMIHEDFFDLDSLKEGFDVELKTALGRDKRGAVPESFWETYSAMANTSGGIIILGAQETEDCIVFHNLLKYERMIQDIWNNLNNPKKVSANILQNKDIQSLRDDDKNIIIVSVPQASRKQRPVYIGTNPLEGTYQRQNEGDYRCQPELVKQMLGEQANDTRDAVTLEDFNIDDIDKESFRIYRQQFSNRKPNHPFNECDDREFLRQIGGWKRNRQTGKEGLTLAGLLMFGKFRSILDAVPNYIVDYQERENTDTRWIDRITLDGSWSGCLYDFYRTVMKKLSSDLKVPFKLNGDERIEDTPVHEALREALVNTIIHADYSGNCSLLVVKRPGLFGFRNPGLMRIPKSEAIRGGVSDCRNRNLQKMFQLIGLGEQAGSGFPKIYLNWQLQHWREPMLEERHESNQTVFILKMTSLLPEDALYALKLEFGDLFSDLGNVERLAMVTAYSESCVNHSRLRELSREHPHDITISLHHLVKQGLLASEGSGRNTFYYMPGRHPMEDEMFGGKICSKASSEHLKENSEHLKENSEHLKENSEHLKENSEHLDALQIIAESVNSVKKAPKKLVISTILELCKDRDLTLEELSALLNRNKDSLRIHYIIPMLREGKLEQKYKNVTTHPYQKYRTVDGEGESDPKSVPGYINIED
NZ_AP014815.1	Geminocystis sp. NIES-3708 chromosome, complete genome	bacteria	cyanobacteriota	geminocystis	sp. nies-3708	chromosome	2543332	2544456	1.02528e-52	[2543361:2544510](-)	GM3708_RS19400	WP_231932922.1	RNA-binding domain-containing protein	MDRDTLLEKLDIGEDCEFECKASQDKLPKDIWEIVSAFANTNGGYIVLGISEKREHFEITGINNPTQQKKDFWNSHNNSQKLSYPICQESDVDVIEVQEKQLIIIKVPQADRTQRPIYLNHNPLTGTFKRNNDGDYRCQEYEVKQMLRDADSEPQDYQIVENFTLDDLDKDTIKAFRNRFSAREPDHPFLAMETLELMINLGGWKSDRTTGKEGLTYAGLLMFGKELSITQALPHYHLDYQERLSIDPEKRWTYRITLDGRWQGNLFNFYYRVYDRLVRDLDLPFKLGEYSVREGETHVHQALREALSNCLIHADHYSTKPLKIVKLKDIFFFSNPGRLRIPITKFYQGGITDPRNPHLQRMFQMVGLGDKAGLGVPKILRA
NZ_CP051144.1	Romboutsia sp. CE17 chromosome, complete genome	bacteria	bacillota	romboutsia	sp. ce17	chromosome	1898605	1899753	3.62594e-53	[1898046:1899774](-)	HF520_RS09030	WP_168573710.1	RNA-binding domain-containing protein	MDIYKLSENKELECKEASGGLPKDMWETYSAFANSNGGVILLGIKENKGEFYITGLNNIDEIQKDLWDNLNNSKKVSANIISDINVTVESYDGKDILKIIVPRADRRQKPIYIGENPYSDSKHGGTFRRNHSGDYKCSKSEIDRMIADASDFSQDNVILEGFTIEDLNIDSINNYKNRLAALKPSHPWIGLDLKNFLYKLGAYGKNRRTGEEGITAAGLLMFGEEREIIDEFPKYFLDYREKTTENRWDYRITSSDGTWSGNIYDFYFKIINRITDNLNLPFELINGIRQDNTGVHDAIREAVANAIIHADYRLERGIVIERGKTYFKFSNQGSLRISIEEAMSGGISDPRNENIFKMFNLIGVGERAGSGIEAIRKAWKEQEWTIPDLEESFGPDRVELTLRTISLLPNESISFIKNTLNEEYKNLDKDEIMALVTAHQEGYVTNNRLQQLIDNHSLYSNKVLAQLVNKGYLQSQGVGKGTKYLLGDMFNDVELTNITDSQNVEQSINIESGLSLDEMKIINFIKGNGFITNSLSRDNLGFGKTKSSKLFNKLVEDGKIERIGSGSKIRYTIKK
NC_014507.1	Methanolacinia petrolearia DSM 11571, complete sequence	archaea	euryarchaeota	methanolacinia	petrolearia dsm 11571	chromosome	1501491	1502690	2.38203e-54	[1500821:1502738](-)	MPET_RS07505	WP_013329416.1	RNA-binding domain-containing protein	MHDDFFDLESLQEGYDIEFKKALGRDGRGTLPNSVWETYSAMANTEGGFIILGVEEKQNNLIFHDLPEYNKIIKDIWNILNNKNKVSANLLQSRDIGPFKLDNNKTGVVIHVLQASRKERPVYIGSNPLDGTYLRKNEGDYKCPHELVKQMLGEQANDTQDAVILEHFDFKDIDNESFRIYRQQFSNRKPDHPFNECDDIEFLRHLGGWAKDRHTGKEGLTLAGLLMFGKFRSILDEVPNYIVDYQEREDSEARWIDRVTNDGSWSGNLYDFYRLVIKKLTTGLKVPFKLQGDKRIEDTPVHESLREALVNTIIHADYSGNCSILIVKRPDLFGFRNPGLMRIPKIEAIRGGVSDCRNRNLQKMFQLIGLGEQAGSGFPKIYRNWRLQHWREPELEVRVESNQTVFIMKMISLLPEDAIEELKVVFGDSFNELKDVEKVALVTAFCEGCVNHSRMKEVTKEHPHDITVSLHDMVEKGFLVSEGMGRGTFYYLPGRHPMKNEMFGAGGVGPLQGSRALRLDRGGLDRGGFNITGFDRPIHSGHSSEHLNNSSEHLDTLIPIAEPVRSMKKAPRELMESTILQLCQGRYLTLEDLSSILHRDKDSLRIHYISPMLKEGKIEQMYKNVTTHPNQKYRTVEK
NZ_DAOTJZ010000087.1	MAG: Methanothrix sp. isolate AMR_MDS_2986 NODE_7572_length_9338_cov_7.160293, whole genome shotgun sequence	archaea	euryarchaeota	methanothrix	sp.	chromosome	2739	3968	3.01181e-56	[2126:4106](-)	P5062_RS09980	WP_324532695.1	RNA-binding domain-containing protein	MSGPLMSIFHLCCRKGGSGDAAIGKEYVMFKLTETDLRDFAEEIDLEAKRATGRNGRGELPRSFFETYSAMANTNGGIIFLGIEEKPKGIFSAVGIPEPEPVLKSLWDNLNNKNQVSVNLLADKMVLVKKFQGKNVIQVSVPRALINQRPVYIGKNPFEGTYRRNYEGDYHCDSDAVRRIIADAGDESRDAILLENFDLNDLDLGTLKAYRNRFKATKLDHPWIEQEDALFLRSIGAWAKDRDTKREGLTLAGLLMFGRMRSILEAVPNYVVDYQERPEDTGEIRWTDRITTDGSWPGNVYDFYRLTIQRLSRDLKVPFKLKNLARVDDTPVHEALREALINALIHADYSGRISILVVKGPDMFIFRNPGTMRLPAEDAIRGGESDCRNRYLQKMFQLIGYGEQAGSGVPKIYRNWKQQLWQAPDLKERFDPDVTEIILRMVSLVPDEVLLELDGRFGTAFRELSELQRLILATAVIEKTVTHTRIKAMSSEHPHDITMALSALVKNGFLDSYGATRRTFYTLAEGAPGMEKVEKDELSLQTSSPRLPSSSAPLEGSSHLLPGSSLNLERLERIAGPVRESGKVSREVMVRTILAICNEDFVNLTVLANLLDRSPIPLRDKHLNRMVKEGQLELRYPDKPTHPDQGYRAKKQNQQEARI
NZ_CP053032.1	Halomonas sp. PGE1 chromosome, complete genome	bacteria	pseudomonadota	halomonas	sp. pge1	chromosome	2769551	2770717	3.09598e-52	[2769493:2771095](+)	HIR79_RS13100	WP_211620800.1	ATP-binding protein	MTQQLSLFEVLARHEGVDTEYKAAKGGLPKSLWETYSAFANTAGGTLYLGVKEGDEGPSTAGLTEADVDKLRGEFWVTLNNPQKVSANILQEHHVSVETYQGDAILVVEVPRATRSERPVYIGVDPFKGSYRRNHEGDFRCNEAEVQRMFADRLEQQPADSRILEHFGVDDLDTASLQQYRNRVASRVPDHPWLTENDLGLLTKLGGWRKDRRSGEQGLTLAGLLMFGKTEAIQDPAALPGFQVDYRERLAEDDETRWSDRIHIDGTWVANLFQFYQRVAQKLGYDPALKVPFRPDRRAQSDAHEALKEALVNALIHADHTGQGGIVVDRFKERFEFSNPGTLLLSQEQLMTGGVSECRNKSLQLMFQLLGVGDKAGSGLDKIRRSWHAHLWQPPSLKETLRPDRVILTLPLISVMPEDVMAHLQQRFGQAFESLSPDEAQTLVIAALEQQVTNRRLQEMLTLHRVDITQMLSGLVEKGMLVPHGRSRGAYYTLPASLAAPTDLKVESSSPHADTMFPHSEPSSPPQGRYLPA
NZ_CP103300.1	Endozoicomonas euniceicola strain EF212 chromosome, complete genome	bacteria	pseudomonadota	endozoicomonas	euniceicola	chromosome	4471967	4473121	1.27033e-61	[4471924:4473940](+)	NX720_RS17970	WP_262596425.1	RNA-binding domain-containing protein	MTETISSLEDIVSLKEGTEVEFKLAGGKNGQGEVPKDVWKTFSAMANTNGGDIFLGVREKPVGAFKVIGVVKADKMIADLWNTLNSAKVSVNYLDDQDIQPITLGDKTVIRIHVPRANRQQKPVYLNSNPMQGTYRRFNEGDHLCNPENVRRMLAEQVEESRDTRLLDGFTLADLDMESLQDYRQMLQNHKPTHPYNKHDHQEFLRCIGGWRKNRKTGEEGLTLAGLLMFGQLPAIQEGVSNYLLDYQERSEAKAELRWIDRITLDGTWSGNLFDFYRRVINKLTADLKVPFQLDGGQRKDHTPVHEALREALVNTLVHADYSGRMSVLVVKRPDMFGFRNPGLMRIPIEQAIQGGDSDCRNRTIHQMFLMIGLGERAGSGIPKIYSSWSSQHWRQPRLHERVEPEQTLLELRMIDLLPQETISQLIERFGNRFTRLGSLERVILATAGIESVVNHARLQEISTEHPSDISRALQQLVKERLLETSGSGRGMVYCLPGAHLPTPDIPFPQEVPTELVSASGYMGIDYKSSDDLSLSSDGFVISSDGLAANSDDTDINSDESHPAMERHQDGRLIITSLENVDRILLDDLLQLTEIARKKKRLPVDEMEQVIIAACKKCYLSLRVLAELLSRSPDPLRQSHLNRMVRDKKLLRAFPLEPNSPKQAYTSAQAT
NZ_LR699166.1	Sideroxydans sp. CL21 isolate Sideroxydans sp. CL21 chromosome 1	bacteria	pseudomonadota	sideroxydans	sp. cl21	chromosome	632589	633719	1.02095e-61	[632531:634514](+)	QOY30_RS03005	WP_283743157.1	RNA-binding domain-containing protein	MLEIKSTADIEALRESFEVECKLAAGRDGKGELPKDIWETYSALANSYGGDVLLGVQESSGRFHTHGIVNHGKVINELWNNLNNPQKVSTNLLKEQHVQVIDLEGRSVIHIHVPRAPRKCRPVYIGGNPMTGTYKRQNSGDYQCDEESVRRMLAEQVEDSRDNEILQNYGSEDIDADSFNAYRNLYATRSPDHPWNQADPQTFMRNIGAWRMDRETGQGGLTRAGLLMFGRLPSIQEAFPNYMLDYQERAEAKTEARWVDRLTLDGSWSGNLFDYYRRVIKKLTSDLKVPFVLEGDLRKDDTPVHQALREALVNTLVHADYSGRASVLVVKRPDMFGFRNPGLMRVPQEIAVTGGDSDCRNRLLHQMFRYIGLGEQAGSGIPKIYQGWNSQHWRAPLLVEKEQPSEQTLLELRMLSLLPEEVVRELRENLGELFDGLPHLEQLILAAAATEQTVTHRRMAEISTEHAHDLTLAFQRLVKSGILVSSGHGKGTVYHLPGQNLPTPDQAFGYGNFMSGAQDLPSDSSSGHNDQSSGRSDRLQSNSARHEDGHLLVKGLNKPLIDNIELLPDTLRQELMSVAEEARNKPRLAPEDMTRILTRLCEDVYLTQQVLAELVNRKPEALRKNTLRPLVDSGLLALAFPTVPTHPQQAYTSNKGSGND
NC_015501.1	Porphyromonas asaccharolytica DSM 20707, complete sequence	bacteria	bacteroidota	porphyromonas	asaccharolytica dsm 20707	chromosome	1517569	1518726	7.72644e-50	[1517517:1519368](+)	PORAS_RS05925	WP_004330954.1	RNA-binding domain-containing protein	MNKSDIESLLEVGERISLECKRSEKGLPKSFWETYSSFANTIGGIVLLGVKEDVTVSDRRERFEVVGVQGVSKIRKELFDTLNSDKVSRNILTDEEVVEVPFDDKVVLCITIPQADYRQRPIYINGNPLKGTFKRNYEGDYHCAEDEIRAMIRDSNEQGNDGLLVENYGMDDIDAPTLASYRNRFALQNPDHVWNGYDDRTFLLNIGGYTIDRATSQEGLTLAGLLMFGTGLSIRDRLDNIRMDYIDRTGLEQGSRWSDRLTYDGRWENNLYNFFMLVMSKLFDGIKRPFKLSGVVRVDDSPVHKLIREALTNMIIHADYMDVGVLKVERNNDCLVFSNPGSLKIPIEEIYRGGNSRARNPKIQTMLRMIGMGENIGSGFPTMIEACKKENWYKPILIEHSDMRSVDLTVSMVSLISPVIEKKLVSIYGELYNTLPKKEQFVLASALSEGSVTNYIVQLQLDMNPLDAGKLLYAMVNKRLLISSGKARWTTYSINTRYVEETESRSKSQGVTTKSRSKSQGVEVKDYLDAVWYGADGSEIEMSAWSGRTKKIALQILEFCETPRTLIEISTMLGFRDRYRMKRVYIDPLLGCALSMSSTEKNDPMQKYRTIAHRKP
NZ_CP102270.1	Butyrivibrio crossotus strain DSM 2876 chromosome, complete genome	bacteria	bacillota	butyrivibrio	crossotus	chromosome	456034	457266	8.11558e-60	[455982:457512](+)	NQ527_RS02365	WP_005604473.1	RNA-binding domain-containing protein	MNMQELKELIYQGEKVDIECKKAEKSVPKSAYESYSAFANTKGGYIILGVREDKTKTDPKERFIIQGIEDAPKQKEDFWNTINGNKVNINLLTDDDVKIVEDGSISLIVIHVPRADFNMRPVYVGENPYKGTYKRNHEGDYHATEHEIRGMIRDQNPEGNDNQIIEYYTMDDIDKETLRKYRQIFEIRNDGHVWNALDDKSFLEKLGGYRKDRKTGVEGLTLAGLLMFGTGQAIRERFDNVFMDYRSESQVTADIRWNDRITYDGTWENNLFNFFTKVTPKLTEDLKKPFKLEGGVQRIDDTPVHKAVREGFVNMIIHADYLMDAGVLKVIKRSDSFEFTNPGILKLPLEDIYRGGNSKSRNPHMQTMLRLVGFGDNAGSGFPAILAVWKSEGWIKPELIEDTNLDQVTLVMKMEKESDENVIENVIENVIEISAEKIKQLMPEYSKKKLSKACEILKMISKNPNISIDELRIALDVTDRTIARYISELKDKGIIERKGPDNGGEWKII
NZ_CP085976.1	Blautia massiliensis (ex Durand et al. 2017) strain FDAARGOS_1576 chromosome, complete genome	bacteria	bacillota	blautia	massiliensis (ex durand et al. 2017)	chromosome	327169	328362	2.92115e-59	[327117:328641](+)	LK422_RS01735	WP_021652664.1	RNA-binding domain-containing protein	MNMQELKELIYQGEKVDIECKKAEKNVPKSAYESYSGFANTKGGYIILGVREDKTKTDPKERFIIQGIEDAPKQKEDFWNTINGNKVNINLLTDDDVKIVEDGSISLIVIHVPRADFNMRPVYVGENPYKGTYKRNHEGDYHATEHEIRGMIRDQNPEGNDNQIIEYYTMDDIDKETLRKYRQIFEIRNDGHVWNALDDKSFLEKLGGYRKDRKTGVEGLTLAGLLMFGTGQAIRERFDNVFMDYRNESQVTADIRWNDRITYDGTWENNLFNFFTKVTPKLTEDLKKPFKLEGGVQRIDDTPVHKAVREGFVNMIIHADYLMDAGVLKVIKRSDSFEFTNPGILKLPLEDIYRGGNSKSRNPHMQTMLRLVGFGDNAGSGFPTILAVWKSEGWIKPELIEDTNLDQVTLVMKMEKESDDKSAEKSAENSAENSADLKNREGMALSERHQQILAIMEAGIEYSTEQVAEKIGLKGPRTRQLLNELVNKELLACIGTTKRRRYIKPVD
NZ_OU912926.1	Candidatus Nitrotoga arctica strain 6680 isolate 6680 chromosome Ntg6680	bacteria	pseudomonadota	candidatus nitrotoga	arctica	chromosome	662451	663680	1.9799e-59	[661781:663737](-)	MKZ32_RS03110	WP_239795930.1	RNA-binding domain-containing protein	MNEKLNSLDLPGLAEAYDLECKAAQGRDGRGELPEDFWKSYSAMANADGGIILLGVQEKPQGSFQALGLAEIERVRKALWDNLHNRKQVSVNLLDEEDIQSVEIDGKTVLRIQVPRASRQSKPVYIGSNPLGGTYLRRYEGDYLADDETVRRMLAERVEDSRDERILKGFDFSDLDMETVAAYRNRFAAVKPGHVWADLPVTEFLEKIGAYGKNREEGYSGIRLAGLLMFGRAEVIRDALPRYMVDYQERPEAKAEKRWVDRLVPDGGWSGNIYDFFRKVYQKLTSDLKVPFQLQNGQRVEDTPVHEALREALVNTLIHADFTGRVSVLVVKRPDMFGFRNPGLMRISPELAIHGGNSDCRNRRLQTMFQLVGYGDHAGSGIPKIYNNWANRHWRRPVLYEVRDPEQTLMELRMSSLVPEEAIAELEAYLGEKFHALSEPERLALITASTEGVVSHARLREICIEHPADLSKILAHLVRDNLLASDGTGRGMVYFLPWQKQREDALFDLRMGVAGIAGSRTIPPELGSVPPELNTIPPELGAIPPELPPQYLEWNDLPPELQSELLALAEPIRAKPRVPPELLKQTILALCDRRYLGRRVLACLLERNADDLLKRTLTPMVAAKLLIPAFASSSNPKQAYMAVSSSSKQAM
NZ_CP020773.1	Staphylococcus lutrae strain ATCC 700373 chromosome, complete genome	bacteria	bacillota	staphylococcus	lutrae	chromosome	631845	632987	1.59033e-52	[631262:633026](-)	B5P37_RS03150	WP_085236859.1	RNA-binding domain-containing protein	MKEQDILELIKFGEHSQLECKLGKGGLPKDIWSTYSAFANTTGGMILLGIEEKEGTFYPVEGIDVVKLQKQFWDHINSNQVSINILQSDDVKPIKVGSYDILQINVPRALRQQKPVSINQNPYIGTYRRNFEGDYKCTKEEVDTMIAEASNSTRDSMVLSNYGLEDLNKQSLIKYRQRFMIQNPNNDWNELDDKEFLRRIGGWGRDREKSIEGLTAAGLLVFGEEHTITDYFNNYFLDYREKVNEVEGQRWMHRFTSQSGDWSGNLYDFYQKVIKRMNEDVDVPFELNNEDYSRVSVTNIQRAIREALLNTIIHADYFTRGNIIVEKNSEEYKFVNPGLLRIPLEKAISGGTSDTRNQNIFKIFSLIGLGERSGYGLENIHNIWRKNDWEIPEIIESFQPETITLSLKTKKLISQNHLDTLKKSLDDVFNILTSMEIKLLSFLLDKNSSSHRDIQASLDIDSIELSKMIIHLEKLDIIERNTINNIEFYKLKNIDKTNDEVDRENIINSVKDKMKGKIRVKPEVLKQLVLELCSDNYFTINQISSVLGRTENHIRQKIVLPLVSEEKLELKYPDNPTHSKQAYKTKN
NZ_CP091787.1	Prevotella sp. E13-17 chromosome, complete genome	bacteria	bacteroidota	prevotella	sp. e13-17	chromosome	2870349	2871506	1.04659e-51	[2870309:2871839](+)	L6472_RS11645	WP_237805276.1	RNA-binding domain-containing protein	MDEKTIKEALRKGERVTLECKRAKAEVPKSVWATYSAFANTIGGLILLGVNEDLQERNILKRYQIVGVDEPMKIITDFWNTLNSDKVNENILLDNDVEVVNVDGAQIVCIHVPQADWRAKPIYLNGNVYKGTYRRNNEGDYHCTEAQVKAMIRDSNVDGNDSILIEYYGMDDIDPDSLRQYRTEFRQENSTHVWNRVDDKTFLRNLGGYTEDRQTGREGLTLAGLMMFGKGLAIRDRFSNFRMDYLDMSHLVGDERYHDRLTYDGLWENNLYQFFRIVSPKVQFDLPRPFKLEKGGKRNDDTPQHEAVREAFTNAIIHCDLMMDAGILRIEKHDDRLCFRNPGLLKLPVEAIYRGGNSKARNPKIQNMLRMIGFGENVGSGFPKIIAAWKETNWGEPQLMNKLDVDEVELVLPVPSVKSSTTELSNELSIELPEGLSIRLSKELSKGLSETAANIYKMIYADNYITRSDIANRIGISVTAVQKHINKLKSLRFIDRDGSTGHGNWRVIK
NZ_CP036246.2	Arcobacter porcinus strain CCUG 56899 chromosome, complete genome	bacteria	campylobacterota	arcobacter	porcinus	chromosome	793159	794418	1.36943e-53	[792744:794463](-)	APORC_RS04190	WP_066388055.1	RNA-binding domain-containing protein	MTCEELSELRENYQFEAKSAQGQSGNGEIPKELWESYSSMANSDGGKILLGAKELKDGSLEFLGIKDIDKAQKDFWTTINNPQKVNKNILKESDLELIECENKKLILLHIPRVARTLKPIYIGQNPLTGTYLRYHDSDIKANEDIVKHLLADALNESNDTFIVEGFTMEDVDSNSLNSYRNIYKSTKLNHPWIELDDKEFLTQIGAYKKDRKTNQEGLTLAGLLMFGKFRSILDGVPNYLVDYQEQTENAEDRWIDRVTTDGTWSGNLFEFSQKVYRKLSSELKVPFKLKDSFQRVDESNIHEAIREALINSLIHANYSGRIGILIVKHPKGFSFRNSGLLRVSKEEAFKGGHSDCRNRTLQKMFQYIGMGEQAGSGFTKMLRAWKEQHWQFPYLEENTSLETTTLFMPTISLFPKEIQEELENRFGKEYINLDKDSRLALILATVDDEVSNIRLSDIGAIHSADTSKILKKLVDKKLLISEGVGRGTKYYINKSFINTDGTTPSETVGIPSEAEKLVLNYIQEKGLIRREDIETLLNVKESRAREILRNMSKDGKIIKISSGKNTYYEENK
NZ_CP019397.1	Pseudomonas sp. S19 chromosome, complete genome	bacteria	pseudomonadota	pseudomonas	sp. s19	chromosome	313267	314403	1.06631e-54	[313206:315195](+)	PspS19_RS01310	WP_159993180.1	RNA-binding domain-containing protein	MSLNPHTLEDLPSLVESVELECKLAQGQDGKGELPKDFWLTYSAFANTQGGVVLLGVREKDGRFSVAGLSNIEKVRTDLFNTLNNPAKVSVNLLTDREVVVRELEGKQVLEVKIPAASRKQKPVFLNGQPLGNTYRRLHEGDRRCSEEDVRRMFAEQVEDCRDERILPNYDFADIDPDSLRIYRQMLGDIKPGHPALEHQGIEFLRQIGGWRKDRANGVEGLTLAGLLMFGRWLSIQESVPHYFVDYQERPQAKTELRWVDRLVPDGTWSGNLFDFYRRVYRKLVEDLKVPFVLKGDQRQDDTPVHEALREALVNTLVHADYTGRVSVLVVKRPDLFGFRNPGGLRLPLEQVLQGGTSDCRNRLMHQMFLLIGLGERGGSGVPKIYSGWRSQHWRPPALYEKPEPEQTLLELRMLDLLPEGVVEQLRERFGVRFESLEHTARLILATAAIERVVSHNRLLEICDTHAHDLSQLLARLVREGFLVPDGRSRGMIYHLPGEQLPTPEQVFAGPLQSSEHYAGSSEHNGASSEHNAGSSEHKVELDMQRNDDGCLLSNHIDAPLIDDLDRLDAGFREKLEILAEEPRNRERMQKDRMQQVIITLCKEHYLTLNVLANLVKRSPDALRQQYLNGMVKSRQIQLAFPSKPTHERQAYKAHMGGQDEE
NZ_CP048838.1	[Clostridium] innocuum strain ATCC 14501 chromosome, complete genome	bacteria	bacillota	thomasclavelia	[clostridium] innocuum	chromosome	4408375	4409574	1.78824e-57	[4408338:4409853](+)	G4D54_RS21540	WP_002606351.1	RNA-binding domain-containing protein	MLSEKELLNILDNKEKVNVEFKEAKRGVPKSIYETYSSFANTNGGLIILGVKEIKTGTAVNYEISGVENANSIISDFWNTINSGKVNRNILKDADVYSLTVQGLELVILHIPRALYNQKPIYIGSNPYAGTFKRNFEGDYRCTKESVNSMIRDSFQNAGDNEILEWLNIGDLDKNTIAVYRTRFRNNNEGHIYEELSDKDFLTKMGAYRFDKKRNIEGVTSAGVLMFGKTETFNEIYHNVNLDYRDETNLFGDMRWSDRIIENGLWEKNLYNFITKVYPKLISEFPVPFQMKDSLQRNDETKLQVAAREALVNSVIHADFKEESCSILVIKKDNYISYSNPGLLRIPIEQIYQGGVSVPRNITLQKLFRFIGFGESAGSGYDKILAPSRAEGFQVPELYENQDMRITNLKLWIVKKEHGALSGALSGALSGALEKPNHILNEKEQIVLNVIREFPNLNRKKIFEKTKIPLTSLDRYLDKLIALDLIQKKGSRKTVSYNVKNTDI
NZ_CP062162.1	Stutzerimonas stutzeri strain 2020WEIHUA_G chromosome, complete genome	bacteria	pseudomonadota	stutzerimonas	stutzeri	chromosome	303342	304481	9.12328e-54	[303284:305291](+)	IGX38_RS01355	WP_242100501.1	RNA-binding domain-containing protein	MIPISSLDDFSLLRESISLECKLANGRDGKGALPGDFWPTYSAMANTDGGVVVLGLRERKGHFEPVGIENVAKVRTELFNNLNNRQKVSLNLLTDSQVREWVVDGKTLLVVEIPRARRQQRPVHLTRNPFEGNTYRRLNEGDRPLPDEEVKRMLAEQVEDSRDDRILLGFGFADLDMGSFRAYRQVFANRDPVHPWNEQDDQEFLRLIGGWRRDRESNEAGLTLAGLLMFGQMSVIQEVLPNYMLDYQERPEARTERRWIDRLTLDGKWSGNLYDFYRKVYLKLTADLKVPFQLEKGERQDETPVHIALREALANVLVHADYTERASVLVVKRPDMFGFRNPGLMRIPVEVALHGGEPDCRNRNLHKMFRFVGVGEQAGTGIPRIFQGWKSQHWNPPKLYELSVPYNQTLLELRMIDLFPQEVINSLRMRFGAEFDQLKDVERVALALPASEGTVNHARLCTVSSAHPVELTRTLQHLTQRGLLASTGSGRGAVYYLPGQDMPTPDDVFGPAFIPMSSSSSASDQSSSVLPASSSVLAASSSTSPQQWGEHGYFLTDQLPLPVINDLSRLSPALRDRLEGLAAEPRRKKKMPREELEQVILAVCQGHYLTLQALAELLCRKPVSLRNDYLSPMVRSRTLSLAFPTTPTHERQAYCATDTLPRASDAES
NZ_CP102288.1	Segatella copri DSM 18205 chromosome, complete genome	bacteria	bacteroidota	segatella	copri dsm 18205	chromosome	2494080	2495222	1.08125e-48	[2494028:2495546](+)	NQ544_RS10515	WP_006848550.1	RNA-binding domain-containing protein	MTETEIKQMLAQGERLTLECKKAKTELPKSVWESYSAFANTIGGYILLGIDENRKETDVDKRFTIIGVDNIPKIIFDLWNTINSNKVNRNILLDSDVEVTTIDKKSIVCIHVPQADWRMKPVFLNENPYKGSFKRNHEGDYHCTEMEVRAMIRDANEDGNDGGLLDGFTLDDIDANTLHGYRNQFKILNADHDWNDKDDKEFLRLLGGYTKNRQTGKEGLTVAGLMMFGTGLAIRERFGNFRMDYLDMSHLEGEERYRDRLTYDGRWENNLYQFFRIVMPKLTFDLPHPFHMVGYQRVDDTPQMKAVREGFTNSIIHSDLFLDSGILRIEKHDDCLCLRNPGNLKLPIENIYEGGVSKARNPRIQNMLRMIGYGENIGSGFPKIISAWQKAGWGKPELIDKYELQEVELRLPIPNETGGQTDGQTGGQTGGQTGGQTGGQTGSPKTIEKVFELIKDNPYITRQELVDKLAIKASAIQKHIEKLKAQKRIERVGSSTFGGHWEIKE
NZ_CP065321.1	Acutalibacter muris strain KB18 chromosome	bacteria	bacillota	acutalibacter	muris	chromosome	1613301	1614434	2.35152e-56	[1613012:1614482](-)	I5Q82_RS08400	WP_236757126.1	RNA-binding domain-containing protein	MMQEGIFMIDFSDLGKYKENNQIEAKKAQGGIPRSIWETYSAFANTLGGVILLGVAEKDDKSFEAVNISEPEKLIKEFWDTINNQNKVSVNILSGKDVYVQDVGGNQIIVINVPRADRPYRPVYVGGNPITGTYRRNGEGDYHCTKEEYQAMVRDAAVMSQDMLVLDEMDLDVFNSESVRSYRQRMRLSRPGHVWEGLDDADFLLRIGAVAIGKDGRKHPTSAGLLMFGSEYEIVREFNHYFLDYQERYDDTTRWTDRIISSSGDWSGNIYDFYFRAYNKLTQDVKVPFKLKSGVRVDDTPLHQALREALANCLVNADYYGRQGVVVIKGREQITFSNPGRFRIELDAAKSGGISDPRNSTLLKMFTLIDIGERAGNGIPSIFSVWSDQGWTEPRYTEEFEPDRITLSLDIENASDKEGDNTSDKTLLTPQQESVRQYLSRHGEGKASEIAELLGVSPSRARAILSEMVSQKILESTGANRNRQYKLKN
NZ_OY761649.1	MAG: uncultured Desulfobacter sp. isolate 967bec52-b212-4c0b-b9d3-44d1be14a749 chromosome 1	bacteria	thermodesulfobacteriota	environmental samples	uncultured desulfobacter sp.	chromosome	2849396	2850721	3.26416e-60	[2848825:2850778](-)	SNR02_RS12625	WP_320042172.1	RNA-binding domain-containing protein	MLEIKTLDDISVLSENYEVECKLAAGKDGQGELPKDFWPTYSAFANSYGGEVVLGLKETKKGFRLNGIFNLQKVLDDLWSTLNDPGKISVNLLQEKDVRTFKIDGKNLIQISIPKAGRKQKPVFISNNPLTGTYKRFNTGDSRCDRETVKRMLAEQVEDSRDNELLKGYGIEDIDLDSFNAYRRLYMNLNLDHPWNQIEPIPFLKNIGAWRINRETGAGALTRAGLLMFGALPSIQEVFPNYMLDYQERPEAKIEARWIDRLTLDGAWSGNLFDFYRKVIKKLTEDLKVPFKLEKDLRQENTLVHQALREALVNCIVHADYTDRASVLIVKRPDLFGFRNPGLMRVPKEIAIQGGESDCRNRLIHQMFRYIGLGEQAGSGIPKIYQGWDSQHWRSPVLYEKEVPFDQTLLELRMLDLFPDQIVDDLRRSIGAQFDRLPELERLILASAATEQTISHRRMTEISTEHAHDLTLAFQRLMKAKLLESHGHGRGMVYHLPGQRLPSAEQAFSQSSVISLADSDPSDISLGHNGIRLGHNERHNLGWLSVEGLVKPLIDDLNLVSDEIEKSLMEQAEKARNQKRLNKKEMIQIILTLCSEYYLTQQVLAQLLNRKPLALRKNTLKPLLDQGKLALAFPQTPTHSKQAYTSVNRI
NZ_CP022561.1	Pseudomonas putida strain B4 chromosome, complete genome	bacteria	pseudomonadota	pseudomonas	putida	chromosome	213128	214267	4.11046e-59	[213073:215068](+)	CHN49_RS00910	WP_098089599.1	RNA-binding domain-containing protein	MLIESLDDILLLQESVSVECKLAGGREGKGALPEDFWPTYSAFANTDGGLVILGLREKKGVFTVEGIADAAKVRAELFNNVNNRQKVSVNLLTDADVSEVEVDGKTLLIVEVPRARRHQRPVYLTQNPMAGHTYRRLNEGDRPLPDEEVKRMLAEQVEDSRDDKILRGYSLEDLDRETFRAYRQVFAIRDPGHPWNSAEDQEFLRQIGGWRRDRESGEEGLTQAGLLMFGQMVAIQEALPHYMLDYQERPEAKTEKRWIDRLTLDGKWSGNLYDFYRKVYLKLTSDLKVPFQLEHGERQDETPVHIALREALANVLVHADYSDRASVLVVKRPDMFGFRNPGLMRIPVEVAMHGGEADCRNRTLHKMFRFVGVGEQAGTGIPKIMQGWQSQHWNPPKLHENSNPYNQTLLELRMIDLFPEQVMNGLQSKFGSLFEALAYEERVALAIAACEGTVTHARLRMVTTGHRVDLTRTLQHLTQLGMLESTGGRGAVYHLSGEELPTPEDVFGPSPLEVSISSSILNSSSSALASSSLVLDTSSSDLKRDGDGCLVAEQLALPVIDDLSRISLELRASLELCAAEPRQKKKMDREQLQTVLLQLCQGRYMTLQCLAAIVNRKPEPLRNEYLSKMVRDRSLSLAFPTTPTHEKQAYCTTASLPATSVDPS
NZ_AP024086.1	Desulfomarina profundi strain KT2 chromosome, complete genome	bacteria	thermodesulfobacteriota	desulfomarina	profundi	chromosome	3259230	3260369	5.97915e-64	[3258524:3260426](-)	LO777_RS15020	WP_268907450.1	RNA-binding domain-containing protein	MIEIRTLDDIGILSETVDLECKLAAGKDGRGQLPVDFWPTYSAFANTHGGVILLGIKEKQRRFALHGISEPQRIITALFNHLNNPQKVSVNLLTEQDVKVIVIDNRNLIQVRVPPALRRQKPVFLRGNPLKGNTFRRLHDGDRPCSEETVKRMLAEQVEDARDSRILQGFGMDDIDPDSLFAYRQMLRTEKPGHIWLDEDDAGLLRLLKGWRRDRQTGEKGLTLAGLLMFGKWDAIQDGAPHYFVDYQERPEAKTELRWTDRLVPDGSWSGNLFDFYRRVYRKLIADLRVPFSLKDGQRQDDTPVHEAIREALVNTLVHADYSGRVSVLIVKRPDLFGFRNPGNMRIPAELAIQGGESDCRNRLIHQMFLMIGLGERAGSGVPKIYSGWKSGNWRPPALYEKDEPEQTLLELRMLDLFPREVLEMLRIKFGSAFDGLGDLERLILSSATIEGFVSHPRLLEMSTDHPHDVTMSLQRLVKKELLFSSGHGRGTVYHIQGLKAATPDEVFSDGTVLDSLKNSGQSSEGLIAEGLDMPIIHKLADIKPELVAELEGLAESARKSRRLSKNEMTQTVIELCHGRYLTLKVLGELLGRSEDYLRLKVLNPLVGKKLLRRAFPATPNDPRQAYTSVSQM
NZ_CP075189.1	Ferribacterium limneticum strain 77 chromosome, complete genome	bacteria	pseudomonadota	ferribacterium	limneticum	chromosome	1175844	1177043	6.48692e-58	[1175786:1177793](+)	KI610_RS05760	WP_226497705.1	RNA-binding domain-containing protein	MFDLHTLDDLHLLAETAELECKLAHGHDGKGEVPRDFWPTYSAMANAHGGVVLLGVREKNGVFSIAGIENSAKVRGDLFNTLNNRGKVSTNLLTDADVVEARIDGLTILVISIPAATRKQKPVFLNGQPLGNTYRRLNDGDRHCDEEMVKRMLAEQIEDERDARILTGYSMEDIDPESLRIYRQMLRDEKPGHPFLEQNDFEFLKSLRGWRQDRQTGESGLTLGGLLMFGNWAAIQDAVPHYFLDYQERPEAKTELRWVDRLVPDGSWTGNLFEFYRRVYRKLTADLKVPFALKDGQRQDDTPVHEALREALVNTLVHADYTGRVSVLVVKRPDMFGFRNPGGLRLPIEQVIRGGESDCRNRILHQMFLLIGLGERGGSGMPRIYGGWKSQHWRPPALMEKDEPEQTLLMLQMADLLPENVLLQLRERFGVLFDELDYTGRLVMATVAMERVVSHNRLLEICDAHSHDLSLLLARLVKQRLLESDGRSRGMVYFLPGDSLPTPEQVFIGPAFSREPMGNMGSSSEYSEVSSEYSAASSEYSPPTDGERDSRGRLLSPHLDAPIIDNLEVLDEVFRELLEHLAEEPRQKERLSSERMEQVLLALCRDQFLTLSVLAELVSRNPDGLRQQYLSKMVRGGEMLLAFPTKPTHEKQAYRASEGSTEDLGDES
NZ_CP011072.1	Azoarcus sp. CIB chromosome, complete genome	bacteria	pseudomonadota	azoarcus	sp. cib	chromosome	5250580	5251758	1.17521e-59	[5250519:5252550](+)	AzCIB_RS23530	WP_050418122.1	RNA-binding domain-containing protein	MTFDLATQEDLTLLSETVEMECKLAQGADGKGEVPRDFWPTYSAMANAHGGVILLGVREKDGRFSVAGLENPTKVRSDLFNTLNNRAAVSSNLLTDADVAEKSIDGKTILAVRVPQASRKQKPVYLKGQPLGNTYRRLNDGDRHCDEETVKRMLAEQVEDERDARILVGFGMADIDPESLRIYRQMLRDEKPGHPFLEQDDFEFLNSLRGWRRDRQTGESGLTLAGLLMFGKWVAIQEAVPHYFLDYQERPEAKTELRWVDRLVPDGTWSGNLFEFYRRVYRKLTTDLKVRFALKDGRRQDDTPVHEALREALVNTLVHADYTGRVSVLVVKRPDMFGFRNPGGLRLPIEQVIRGGESDCRNRILHQMFLLIGLGERGGSGVPRIYGGWKSQHWRPPALMEKDEPEQTLLMLQMADLLPDNVLAQLRARFGAQFDALDYTGRLVMATAAMERVVSHHRLLEICDAHSHDLSVLLARLVKQGMLDSDGRSRGTVYFMPGDSLPTPEQVFMGPALPLAVSRNLGTRSEYSEVSSEYSSTTSEHSGSSNVERDCHGRLITPHLDAPIIDDLTRVDIAFRTALEHLAEEPRQKERLSAERMERVILNLCRDHFMALSALAQLVNRNPDGLRQQYLTKMVRASKMVLAFPTKPTHEKQAYRAADGSTPDPDDDDLQAGPTI
NZ_CP013369.1	Burkholderia ubonensis strain RF23-BP41 plasmid pRF23, complete sequence	bacteria	pseudomonadota	burkholderia cepacia complex	burkholderia ubonensis	plasmid	48976	50133	6.09385e-59	[48210:50145](-)	WI31_RS03720	WP_230463620.1	RNA-binding domain-containing protein	MALGESVDVEFKKAGGRDGQGEVPKEFWPTYSAMANTDGGEIYLGVEELKPAGVRPHHLVNVAAMRQDIFNLANNRQKISANLLRDGDVQVIEVDGCALLRVRIPRASRKQRPIYVGENPLRGTYERRHEGDFLVDEGKVRQMLAEQSDAPRDATILAHYGIEDLDLESVQAYRQIFASRAPTHPFIAQSLPEFLRSIQAWKKDRESGAEGLTIAGLLMFGKLNSILDAVPNYIVDYQERPEARTEARWIDRLTTDGTWSGNLFDFYRKVLAKLTSDLKTPFRLEGAVVRQGVTPIHEALQEALVNALVHADFSGRVSILVVKRPDMYGFRNPGLMRVPIEQAIRGGDSDCRNRLIQKMFQLVGAGDQAGSGVPRIFGVWKEQSWRMPVVHEKREPEQTLFELRMASLLPVEVIAQLEATHGAKFAELSALEKLIVVTASVEGYVDHKRIREITDQHPADITKTLSKLSREGLLSATGHGRGTVYFDTRQLNELLADVEENVFAPPSGGLTTRPLAEVLTPKRVAPQPPNLDSGGLEVSSGGFEPSPEGLAPPQPEEALARAREVVLSRYPQGLPGKMKPDALRELILEVCTVEALSLRELATLLDRAPDFIRTQYIRPLVVAGSIVPEFPDRPNHPAQRYRKI
NZ_CP130490.1	Advenella alkanexedens strain TB2-1C1 chromosome, complete genome	bacteria	pseudomonadota	alcaligenaceae	advenella alkanexedens	chromosome	2545998	2547197	9.93592e-58	[2545940:2547962](+)	Q3V95_RS12110	WP_302890878.1	RNA-binding domain-containing protein	MIDFALLEDLTLLRETVSLECKLAHGRNGKGALPDDFWRTYSAMANTDGGIILLGVREHKGKFEVLGIENIAKVRAELFNNLNNRKKVSINLLSDMQVHEYALKGKTLLIIEIPRAHRQQRPVYITSNPFDGNTYRRFNEGDHSLSNEDVKRMLAEQVEDSRDDRILPGYSLNDLDHESLRAYRQVFANRDPVHPWNTLDDLAFLRQLGGWRRDRQSNESGLTLAGLLMFGEMAAIQETLPYYMLDYQERPEAKTEKRWVDRLTLDGKWSGNLYDFYRKVYLKLTADLKVPFHLEKGERQDETPVHVALREALANVLVHADYSDRASVLVVKRPDMFGFRNPGLMRIPVEVALHGGEPDCRNRGLHKMFRFVGVGEQAGTGIPRIFQGWRSQHWNPPKLYESSVPYNQTLLELRMIDLFPPDVITDLKERFGIQFDQLKDEERMALALAGSEGTLNHARLCTVSSMHPVELTRTLQHLTQLGMLESTGAGRGAVYHLPGSALPTPDEVFGPTPMLQLGSSSDLESSSSVLGGSSSDLESSSSVLGGSSSDLHRRNPDGYLLSDQLPLPVINDLQMLSTVVRARLEMLAAEPRKKKKMDKTALEQVIITLCEGHYLTLQTLALLLNRKPDSLRNGYLTPMVRNKTLSLAFPATPTHERQAYCTTHTLPNTLGNK
NC_010087.1	Burkholderia multivorans ATCC 17616 chromosome 3, complete sequence	bacteria	pseudomonadota	burkholderia cepacia complex	burkholderia multivorans atcc 17616	chromosome	365481	366638	3.27571e-57	[364718:366650](-)	BMUL_RS28495	WP_012218047.1	RNA-binding domain-containing protein	MALGESVDVEFKRAGGRDGKGEVPKEFWPTYSAMANTEGGEILLGVEELKPTGIRPHNLANAAAMRQDIFNLVNNRQKVSANLLRDDDVQTIHIDHCTLLRVRVPRASRKQRPIYVGENPLRGTYERRHEGDFLVDEAKVRQMLAEQSDAPRDATILAHYGIEDLDLETVQAYRQIFASRVPTHPFIAQSLPDFLRAIQAWKKDRESGAEGLTTAGLLMFGKLNSILDAVPNYIVDYQERPEARTEARWIDRLTTDSTWSGNLFDFYRKVLAKLTSDLKMPFRLEGDVVRQGVTPIHEALQEALVNALVHADFSGRVSILVVKRPDMYGFRNPGLMRVPIEQAIRGGDSDCRNRLIQKMFQLVGAGDQAGSGVPRIFGVWKEQSWRMPVVHEKREPEQTLFELRMASLLPVEMVAQLEATHGAKFAELSALEKLIVVTASVEGYVDHKRIREITDEHPADITKTLSKLSREGLLSATGHGRGTVYFDTRQLDELLADAEAEVFAAPAGGLSTRPLAEVFAPERVAPQPPNLDSGGLGASSEGFEPSSEGLISLPTASLDGARLVVLSRYPGGLPGKMKPEALRELILELCAIEALSLRDLAALHDRSPDFIRIQYIRPLVVEGLIVPEFPDRPRHPAQRYRRI
NZ_CP071828.1	Burkholderia anthina strain 1CH1 plasmid unnamed4, complete sequence	bacteria	pseudomonadota	burkholderia cepacia complex	burkholderia anthina	plasmid	83563	84720	1.66519e-56	[83511:85485](+)	J4G50_RS37950	WP_243772229.1	RNA-binding domain-containing protein	MFITVTTYTTEDLLALGESVDVEFKRAAGRDGKGEVPKEFWPTYSAMANTEGGEILLGVEELKPTGIRPHDLVNAAAMRQDIFNLANNRQKVSANLLRDDDVQVIQIDHCTLLRVRVPRASRKQRPIYVGENPLRGTYERRHEGDFLVDEGKVRQMLAEQSDAPRDATILAHFGIEDLDIETVQAYRQIFASRAPTHPFIAQSLPDFLRSIQAWKKDRESGAEGLTVAGLLMFGKLNSILDAVPNYIVDYQERPEARTESRWIDRLTTDGTWSGNLFDFYRKVLAKVTSDLKMPFRLDGAVVRQGVTPIHEALQEALVNALVHADFYGRVSILVVKRPDMYGFRNPGLMRVPIEQAIRGGDSDCRNRLIQKMFQLVGAGDQAGSGVPRIFGVWKEQSWRMPVVHEKREPEQTLFELRMASLLPVEVIAQLEATHGAKFAQLSALEKLIVVTASVEGYVDHKRIREITDQHPADITKTLSKLSREGLLSATGHGRGTVYFDTHQLNELLTDVEEDVFPPLSGGLSARPLDEILALGGAAPQPPNLGPGGLEASPEGLESSSGGLEASPPEAPLERARLVVLSRYPGGMPGKMKPGTLRELILEVCAVEALSLRDLAALLDRAPDFIRTQYIRPLVVEGAIVPEFPDRPSHPAQRYRKN
NZ_CP070959.1	Thiomicrospira microaerophila strain BDL05 chromosome, complete genome	bacteria	pseudomonadota	thiomicrospira	microaerophila	chromosome	1850000	1851145	1.20881e-59	[1849195:1851229](-)	JX580_RS08945	WP_248850201.1	RNA-binding domain-containing protein	MKLQFNQNLPHQKADWDWLSDIKESSELECKLASGRDGQGAIPRDFWETYSAFANTHGGTVLLGVKEKPIDHFTVEGVVNAEKVVRDLFNNLNNPKQVSHNILTEQSIALVEVGDKQVVKIEIPAANRHQKPIFLNGNPFGNTYRRLHDGDRKSSDEDVRRMLAEQVEDERDSKILDGFGWDDIEPECFRVYRQMLRDAKPGHVWLELDDFELLKKLRGWRCDRKSGQEGLTLAGLLMFGRWEAIQEAVPHYFVDYQERPEPKTELRWIDRLVPDGSWSGNLFDFYRIVYRKLTDPVSLKVPFQLKDGQRKDDTPVHEAIREALINTIVHADYSGHVSVLIVKRPDLLGFRNPGNMRIPREQAFQGGESDCRNRIMHQMFLMIGLGERAGSGIPKIVSGWDSQHWRRPALYEKDDPEQTLLELRMLALLPEEIMARLDEMFGEKLSNLSRTERLILATAAIEQVVSHSRVMDITSMHSHDITLAFSGLVKQGFLTQSGHGRGSVYTLKGQNLPTPDEIFGKPIQVQKVSVQSLSSEKFSEDNRRYFEDSENFSEHMTTIKRDEFGRLLTNQLGAPVIDNLAHLDPSFKHRLEVIAALPRTKKRIKPEVMNKIIIQVCSGHYVTRSCLAELVARDPDALRQQYIKQLLDKQLLLQAFPQSPTDRRQAYISMNDIQTKQ
NZ_AP022843.1	Halomonas hydrothermalis strain Slthf2 chromosome, complete genome	bacteria	pseudomonadota	halomonas	hydrothermalis	chromosome	857116	858612	1.65325e-63	[857058:858945](+)	HHSLTHF2_RS04150	WP_172420099.1	RNA-binding domain-containing protein	MIEIYSVEDIAALKESVDVECKLAAGQDGKGKLPKDFWETYSAFANTYGGDVFLGIRERSPGQFELSGIENPNKVIDELWTGLNNPQKVSDCILHDRWVKVLEIESHSIIHIHVPQATRKQRPIYIKGNPLLGTYKRFNSTDQLQSEESVRRMLAEQVEDTRDGETLQGYGLDDLDIDSFNQYRQMYINRQPDHPWNQLDAQEFLYRIGGWRRDRETGRSGLTRAGLLMFGHLTAIKEAFPNYMLDYQERPEPKAELRWVDRLTLDGSWSGNVFDFYRRVIRKLTTDLKIPFLLEGDQRQDDTSVHKALREALVNTLVHADFSGRASVLVVKRPDMFGFRNPGLMRVPRDIALVGGNSDCRNRLLQDMFRFIGLGENAGSGLPKIFQGWVSQHWREPVLREADSPSDQTLLELHMLSLVPEEVLEELKQVLGEETFSQLTDRERLVLITAKIETTVDHGRMMSILDIHPRDLTTLLSGLVDKGLIEREGAGRGSVYFLPDARSNDLLRENGADETLSSKGPELGSGPSNNRSGPLESSSGPLAELQDLARPIAERKKAPRSDVEAVILALCERQPLRPEELEQLLNRSAESLRKRYLQPMVKSRKLRLKYPTKPNHPQQAYMLGDDTQ
NZ_LT907980.1	Marinobacter sp. LV10R510-11A chromosome I	bacteria	pseudomonadota	marinobacter	sp. lv10r510-11a	chromosome	3741500	3742648	6.4185e-59	[3740617:3742717](-)	CPH80_RS18025	WP_096280003.1	RNA-binding domain-containing protein	MNKTLTPENIIDWLSDLTESAELECKLAGGRDGKGALPKDFWETYSAFANTHGGLVVLGLREKPRGRFNIEGVQQTEKVITDLFNTLNNPSKVSANLLQDSDVEVLNVEGQSIIKISVPQASRKQKPVYLGSTPFNRNTFRRLHEGDRACDDEAVKRMLAEQVEDDRDSKLLTGFGWNDIDKQSLSVYRQMLKDTKPGHPFLDHDDFGLLKKLHGWRKDRQTGEEGLTLAGVLMFGTWDAIQEAAPHYFVDYQERPEAKTELRWVDRLVPDGTWSGNLFDFYRIVYRKLTNPDTLKVPFRLKSGQRRDDTPIHEAIREALVNTLVHADFSGRVSVLVVKRPDMLGFRNPGDMRIPLDRAVKGGESDCRNRIMHQMFLMIGLGERAGSGIPKIYSGWNWRHWRRPALYEIDEPPQTLLELRMLELMPEEIQQQLEDRFGESYRTLPRLERLILATAATEQVVSHGRISEITTDHSHDVTLALQSLVKQSMFETNGRGRGAVYHLPGAGIPTPEQVFGVPIGSDQDAVVDLSASDTSYSGDKAAYSGDKQSYSGDKQTYSGDKSFRVDNRVAFSGDSELATDHRDQFGRLISPALKAPAIHDLENLAPDFYARLKSVAEPSATSKRLDPETMRATILQLCVGHYVTRSCLAELLNRTADTLRHQYLGTMIDDKSLTLAFPQTPNDKRQAYITTSSLQEIQR
NZ_CP035951.1	Acidovorax sp. JMULE5 chromosome	bacteria	pseudomonadota	acidovorax	sp. jmule5	chromosome	2490223	2491353	3.53167e-59	[2490165:2492178](+)	EXV95_RS11205	WP_176886863.1	RNA-binding domain-containing protein	MFSPTSLEDLALLRETVELECKLAQGQNGQGEVPKDFWPTYSAMANTHGGVVLLGVREKDGVFSIAGIPNPAKVRADLFNNLNNPGKVSANLLTDADVQELALQGQTMLLVRIPQATRKQRPVFLNGQPLGHTYKRLNDGDRPCDEETVKRMLAEQVEDERDARILPGFGMGDIDGESLRIYRQMLKDERPGHPYLEQDDFDFMTSLRGWRRDRQTGQEGLTLAGLLMFGTWAAIQEAAPHYFVDYQERPEARAEPTWIDRLVPDGSWTGNLFEFYRRVYRKLVADLKVPFAVKDGQRQDDTPVHKALREALVNALVHADYTGRVSVLVVKRPDMFGFRNPGGLRLPIEQVIRGGESDCRNRILHQMFLLIGLGERGGSGMPRIYGGWRSQHWRPPLLSEKAEPEQTLLALHMADLLPDEVVQALRARWGARFDALDAHSRLILATAAMERTVSHSRLLELCDAHSHDLSVLLARLVRQGMLVSDGRARGTVYYLAGAALPTPEDVFSGPLLPAEGIASTIGSADSLPGGVPVEGSEHSQQSSEHSQLSSEHSQARQELRDAEGRLLSPLLDGPVLDDLVALAPGFLAELQARAAPARAGRLDMDQMQAVICAVCTGHYVTRAVLARLLDRSPDALRQTHISPMVRSGLLQLAFPSKPTHEQQAYKTGKP
NZ_OY781461.1	MAG: uncultured Desulfuromonas sp. isolate fc3ca4bd-ee85-4ad2-8383-0bc2b366ff34 chromosome 1	bacteria	thermodesulfobacteriota	environmental samples	uncultured desulfuromonas sp.	chromosome	1192654	1193880	1.21716e-54	[1191951:1193937](-)	SON90_RS05100	WP_320114673.1	RNA-binding domain-containing protein	MIDINSLDDIALLAESSVLECKLAGGRDGKGELPKDFWESYSALANTDGGVVLLGLKQKGDQFELRGIERIEKVKKDLFDIANNPRKVSVNLLTNASAQTITIDGKQLLRVDIPRAKREQRPVYLDGNPLGNTYVRRFEGDQRLLDEAVKRMLAEQTEESRDSRILKGYDLDDLCSESLRVYRQVFANREPDHPWNELDTRSFLQRIGAWRKDRETGEDGLTVAGLLMFGYHTTIQEAFPNYMLDYQERPEAKTEKRWIDRLTLDGSWSGNLYDFYRAVFRKLTADLKVPFELAEGQRVDESPVHVAIREALCNVLVHADYSDRASVLVVKRPDLFGFRNPGMMRIPLEYALDGGHADCRNRGLHQMFRYVGIGDQAGSGIPKIMTSWNKCHWRPPELTDAAEPYDQTVLTMRMVDLFPQELVEQLRRQFGADFDVLSNIEQIALVIAAVENIVNHQRLCSLGNIHPADASRILRKLIERGFLEQTGSSRGAVYHISGTRIPGPEDVFDSPNLEASSSNLRESSHNLEASSPNLPESSPNLETSSPNLKRDSFGRLISDQHALPFVDNLNLLTSEYLEDLQKIAAEPRSKKKIPRAVMREVLQKLLQGQFVTISCLAELLNRESKTLREQYLSEMVDAREVEIAFPRTPNDPRQAYTKGKS
NZ_CP076114.1	Pseudomonas seleniipraecipitans strain D1-6 chromosome, complete genome	bacteria	pseudomonadota	pseudomonas	seleniipraecipitans	chromosome	2483670	2484929	1.54667e-48	[2483153:2484989](-)	D16iCDA_RS11415	WP_206353766.1	Fic family protein	MMQTSSPMNLDTLLALLQLGEDQEVEFKLAAGGLPKSLWESLSAMANSEGGCIVLGVAERKGVCTLEPLRDANALRKAFWDLHNNPQKLSTPLCRDSDLSLIAVEGGDILLIQVPRATRQQRPVYLNGNPLTGSYKRNHEGDYRCSEAEVRQMLRDASDDAQDYQLLPGFDRRDLNDTTLAAFRNRFSARDPDHPFLAQDEQTFLESLGAWRRDRQSGQAGLTLAGLLMFGKERSLLEALPHFQLDYQEQLADDPNVRWTYRLTLDGKWAPNLFNFYYGVFPRLSKELDVPFKTDRLGTRQGETHVHEALREALINSLVHADHQSSRPITVIRRRDSFIFSNPGLLRVPRDQLYQGGVSDPRNPNLLKMFQLLGLGERAGSGFQRIVRAWREQNWLVPLVSEQVALEMTDINLPLASMIPQDVERELRALVGDAYPALDELSRTILIMAHSFGEVRNLDLQPQRAEHPREIGEHLSQLASAGWLIKQGHGKGMRYLWPGQHGPDLLVANDDIFLTVSPATGEVTGEVTGEVAGEVARLLGVLQGEMKRTDLQQALGLKHEEHFRDAYLKPALKSGLIEMTIADKPRSRLQKYRLTERGRAALRNMPRKSEQ
NZ_CP054389.1	MAG: Nitrosomonas sp. H1_AOB3 chromosome	bacteria	pseudomonadota	nitrosomonas	sp. h1_aob3	chromosome	686490	687590	4.86858e-50	[686432:688385](+)	HRU73_RS03345	WP_287399451.1	RNA-binding domain-containing protein	MNEQWNGFDLASLAESCDLECKAAQGRDGKGELPEDFWKSYSAMANADGGIILLGVQEKPRGTFHALGLANVEQVRKALWDNLHNRKQVSVNLLGEQDVVPVEIDGRTVLRIQVPRAARQHKPVHIGNNPFGGTFLRRYEGDYQADDEIVRRLLAERVEDSRDERVLRHFSFNDLDVDTVAAYRNRFAAAKPGHVWSDLPVPAFLERIGVFGRNREEDYEGLRIAGLLMFGRAEVIRDVLPHYMVDYQERPEAKTENRWVDRLIPDGTWSGNLYDFFRRVYQKLTADLKVPFQLKEGQRVEDTPVHEALREALANTLIHADYSGRVSVMVVKRPDMFGFRNPGRMRIPPELAIHGGNSDCRNRRLQTMFQLVGYGDHAGSGLPKIYANWAGQHWRRPVLYELSEPEQTLMELRMSSLVPDEAVSALTQSMGSRFTYLPDNARLALITAHVEGMVSHDRLKQICTDHPADLTKMLGILVRDGLLMPDGSGRGTVYFLPWQSRFAAGFDLTKNEATATPMVSKPPELATKPPELATKPPELGDSGAVSRSVYLDWGSIPEALQRELGELGLPVSSMGRVTPAVLQETLLVLCEGRYLGLRVLAQVLKRDPDDLRKRTLSGMVKNGQLQTAYPAMKDPRQAYTTGTAKEGNRP
NZ_CP128233.1	Neopusillimonas aromaticivorans strain CC-YST667 chromosome, complete genome	bacteria	pseudomonadota	neopusillimonas	aromaticivorans	chromosome	2901417	2902616	1.36765e-59	[2901356:2903462](+)	N7E01_RS16125	WP_289173619.1	RNA-binding domain-containing protein	MKFDLHTLEDINLLGESLELECKLAQGQDGTGEVPKDFWRTYSAMANAQGGVVLFGVQEKAGQFSVAGLKNPAKVRADLFNTLNNRAKVSTNLLNDADVTTAVVDSRNVLVISIPAATRKQKPVFLNGQPLGNTWLRLNDGDRHCDEETVKRMLAEHVEDERDARILIGFGMHDLDDESLRIYRQMLRDEKPAHPYLEQNDADFLKSLRGWRRDRQTGEEGLTIAGLLMFGKWAAIQEAMPHYFLDYQERPEAKTELRWIDRLVPDGTWTGNLFEFYRRVYRKLTSDLKVPFTLKDGQRQEDTPVHVALREALVNTLVHADYTGRLSVLVVKRPDMFGFRNPGRLRLPIEQVLRGGESDCRNRILHQMFLLIGLGERGGSGVPKIYSGWKSQHWRPPALQEKVEPEQTQLMLQMADLLPEDVLAQLKSRFGHQFEELDFTGRLVMATAAIERVVSHKRLLEICEAHSHDLSLLLSRLVRQGLLVSDGKSRGVVYFLPGESLPTPDLVFMGPTFPSMDAGIARTTSEHSQPTSEHSQPTSEHSQPTSEHSQPTSEHSQPTSEHLAHDSEDVLGFWERDAQGRMLSAHLDAPIVDDLNKLEPTFLSALKELAQEPAHWSRLERSRMESVILSICQDQFLTLSAMSQLVCRSPDGLRQQYLSRMVKSGSMTLAFPTKPTHEKQAYRAVPGARPLEATESPSKTP
NZ_CP119391.1	Halomonas piscis strain SG2L-4 chromosome, complete genome	bacteria	pseudomonadota	halomonas	piscis	chromosome	110768	111913	7.98805e-57	[109813:111970](-)	P1P91_RS00485	WP_311883781.1	RNA-binding domain-containing protein	MLDIATLEDIAALQESTDVECKLAQGRDGKGALPKDFWPTYSAFANTRGGDVFLGVREKAGGRFELAGLDNPQKLVDELWTGLNNAQKVSCNLLDEHSLKVLEIDGEAVVHIHVPAAARKQKPVYLKGNPLTGTYRRFNSTDHRLAEESVRRMLAEQIEDSRDDQILPGFGWDDINPQSLTIYRQMLKDAKPGHPFLEHDDFHLLKKLKGWRRDRQTGEEGLTLAGLLMFGVWDAIQEAAPHYFVDYQERPEAKTELRWVDRLVPDGSWSGNLFDFYRIVYHKLTNPETLKVPFRLKSGQRRDDTPVHEAIREALVNTLIHADFTGRVSVLVVKRPDMLGLRNPGNMRIPLDRAVRGGESDCRNRIMHQMFLMIGLGERAGSGIPKIYSGWDWRHWRRPALYEVDEPPQTLLELRMLELMPEEIQQQLTDRFGDAYSTLSRLERLILATAATEQVVSHGRISEITTEHAHDITQVLQSLVKQGMLESNGQHGRAVVYHLPGANMPTPEQVFGVSMEAQPSALPTSKNQHAASFGGKTNDSGGKVSCSGGKQNYSGDKTSFSGGKQNYSGGKESYSGDSMDTGNGNHTSTRPGATDRRDEMGRLLSPELDAPAIHDLTTLAHDFYARLEAIALPSATSKRLQPAVMRSIIYQLCDGQYVTRACLARLLNRTADTLRHQHLRQMIEDGSLRPAFPQTPNDKRQAYIAIASEKQKPEGGTE
NZ_CP069496.1	Acinetobacter pittii strain FDAARGOS_1217 chromosome, complete genome	bacteria	pseudomonadota	acinetobacter calcoaceticus/baumannii complex	acinetobacter pittii	chromosome	2637786	2638904	2.06426e-50	[2636945:2638964](-)	I6J47_RS12795	WP_044431321.1	RNA-binding domain-containing protein	MINSIIQQLEQLMAGDFALLRESVDIECKLAIGQDGKGGLPKSLWETYSAFANTDGGIIILGAKELKNGTFEARGVENLVQIKADLFNTLNNPAKINKNLLTDQFVREWLVDDKTLLLIAVPRAARKQQPIYLNNNPLNNTYIRQNEGDYKLDDEHVKRMLAEQAHDGRDDEILPNFGLDDLAIESLRSYRQRYSNLNPNAELNDLVDIEFLRRIGAYGINRETGVRGLTKAGLLMFGMQHTISEVFPNYMVDYQERPHAQTEARWIDRVVPDGSWSGNLYDFYRKVYNKLIQDLKIPFELKDGVRQEDTPVHIALREALVNCIVHADYTDRASVLIVKRPDMFGFRNPGLMRIPLEHALKGSESDCRNRKLHQMFRLINVGEQAGSGIPKILSGWQSQHWIPPYLHEKRQPNNQTLLELTMVDLFPSDTMQQLTQQFGSSFTELTQNERAALAIAKLEGTVTHARLQTVVTGHSVDITRDLQHLVKLGFLNSSGGRGSVYTLAGADIVQPDDIFNEPNTGMSDSSLGLNEASLGPNEASLGLKESSSIPNGSYRDEVGRLCSDRLPFPIIDNLMELSEAFRESLYVLAHEARTKQRLSLEIMEQIILRLCSEHFFTISALGELLNRKAEPLRKRYLSPMVKANKLYLAFPTTPTHEKQAYRTNTEFNHTEN
NZ_CP013454.1	Burkholderia vietnamiensis strain MSMB608WGS plasmid pMSMB608, complete sequence	bacteria	pseudomonadota	burkholderia cepacia complex	burkholderia vietnamiensis	plasmid	93314	94471	3.15771e-57	[93259:95242](+)	WL96_RS15655	WP_231130896.1	RNA-binding domain-containing protein	MVNAIVNEYTTEDLLALGESVDVEFKRAAGRDGKGEVPKEFWPTYSAMANTDGGEILLGVEELKPVGVRLHHLVNASTMRQEIFNLANNRQKVSANLLRDDDVQIIHVEGCAILRVSVPRASRKQRPIYVGENPLRGTYERRHEGDFLVEDGKVRQMLAEQSDAPRDATILAHYGIEDLDLETVQAYRQIFSSRAPTHPFIAQSLPDFLRSIQAWKKDRESGVEGLTNAGLLMFGKLNSILDAVPNYIVDYQERPEARTEARWIDRLTTDGTWSGNLFDFYRKVLAKLTSDLKTPFRLEGAVVRQGVTPIHEALQEALVNALVHADFSGRVSILVVKRPDMYGFRNPGLMRVPIEQAIRGGDSDCRNRLIQKMFQLVGAGDQAGSGVPRIFGVWKEQSWRMPVVHEKREPEQTLFELRMASLLPVDVIAQLEAAHGEKFVQLSALEKLIVVTASVEGYVDHKRIREITDQHPADITKTLSKLSKEGLLSATGHGRGTVYFDTRQLDELLTDAEAEVFAPPSGGLSVTTRAPAEGAASDQTALQPPDLISGGFAASPEGSAASPGGLKPSHEDEPLERARRIVRSRYPSGLPGKMKPDAIRQLILDLCAVEPLSLRDLASLLDRAPDFIRTQYIRPLVVSGSIAPEFPDRPSHPGQRYRAS
NZ_CP059068.1	Rhodoferax sp. AJA081-3 chromosome, complete genome	bacteria	pseudomonadota	rhodoferax	sp. aja081-3	chromosome	3694091	3695368	4.88184e-57	[3694033:3695953](+)	HZ993_RS17335	WP_209393985.1	RNA-binding domain-containing protein	MTEHWNSLDLTSLAESSDLECKAAQGRDGRGELPEDVWRSYSAMANAEGGVILLGVQEKPRGVFHAIGIADVERVRKALWDNLHNRKQVSHNLLTEQDVDLVQIDGATVLRIRVPRATRHQRPVHVGSNPFGGTYLRRYEGDYQADDEAVRRMMAERVEDSRDDRVLKGFDFDDLDMDTVAAYRNRFAAVKPGHVWTDLTLPEFMERIGAFGKNREEGYSGLRLAGLLMFGRAEVIRDALPHYMVDYQERPEPRAEKRWVDRLVPDGSWSGNVYDFFRRVYQKLTADLKVPFQLQEGQRLDDTPVHEALREALANTLIHADFSGRVSVMVVKRPDMFGFRNPGLMRVPLEQAVLGGNSDCRNRRLQTMFQLVGYGDHAGSGLPKIYRNWAGQHWRRPVLHELREPEQTLMELRMSSLVPDEVLVDLRAHFGVHFESLPELARLALITASAEGVVNHARMRDVSTDHPADITKMLAGLVRDGLLATKGTGRGMEYFLPWQSQAVSIVFEAGGEVGVPPELDGKPPEFESKPPELGGSPPEFGTYLDWKSIPDSLKSELLSLAEPVANRGKVNAPVLRDAILALCQGRFLGLRVLAHALQRDSDDLRKRTLTPMVQEGVLRAAYTAARDPRQAYTSNTTKP
NZ_CP081906.1	Parabacteroides goldsteinii strain BFG-241 chromosome, complete genome	bacteria	bacteroidota	parabacteroides	goldsteinii	chromosome	5061244	5062014	8.66847e-29	[5061222:5062071](-)	K6V26_RS21280	WP_195436859.1	RNA-binding domain-containing protein	MKDNYSSIVEFLENKGLLTESFDLEFKSAKGGFPKSFWETYSSFANTEGGIIILGISEKDEQCFYDGLPQMVMRKFQDDFWNQVNNREKVSFNLLLENDVQMLEIQEGQFILTFRISCADYRNRPVYIGSDPMKGTYKRCHTGDYKCTPDEVKRMLADSLPDKPDSRILENYTLEDLDEVSVAQYRQLLGSVRPGHPFLKWDDKGLLLKLGGWKKDRYTGKEGLTVAGLLMFGKTESIVEAFPDYHVDYQEIPESGERWIDRVYPDGTWEANLFQFKQCFCF
NZ_CP113060.1	Pseudomonas sp. SL4(2022) chromosome	bacteria	pseudomonadota	pseudomonas	sp. sl4(2022)	chromosome	3614944	3616080	3.03897e-58	[3614886:3616881](+)	OU997_RS17180	WP_267807728.1	RNA-binding domain-containing protein	MIDLHSRADLELLRESIDLECKLAGGRDGQGALPEDFWPTYSAFANTNGGVVVLGVREKKGQFLLEGITNPTKVRKELFDNLNNRQKVSANLLSDDHVREVMIEERTLLVVDIPRANRKQRPVHLTTNPFGHTYRRLNEGDRHIADEDVRRMIAEQVEDSRDDRILKGYHLEDLCPETLRAYRQVLGNREPAHPWNTLDDQEFLRQIGGWRRDRETGVGGLTLAGLLMFGWMTSIQEELPNYMLDYQERPEAKTELRWLDRITLDGKWSGNLYDFYRKVYLKLTGELKVPFALEKGERKDETPIHVALREALANVLVHADYSDRASVLVVKRPDMFGFRNPGLMRVPPEIAIRGGEHDCRNRTLHKMFRLVGVGEQAGSGIPKIYDGWGGQHWRTPALYERSEPYNQTLLELRMVDLLPEDVVVALRLQFGSGFDALQRNERLTLAAVVSERTLSHARVMELTGLHPVESTRLLQGLIRNGFLESHNPGRGAVYCLPGSALPRPEEVFGDGFGYLPESSGHLPDSSGHLPVSSGHFTALPLAGASIDRVEQRDNHGRLLTAILDAPVIDSLKYLDGTYRGQLEAIAQAPRTRGKLEPEEMHEVILALCRGHYVTGSSLAELVGRSADAFRKQHLRPLVQQGKLQFAFPTAPTHEMQAYRTTESE
NZ_CP133162.1	Acinetobacter sp. A22 chromosome, complete genome	bacteria	pseudomonadota	acinetobacter	sp. a22	chromosome	2501923	2503176	1.10757e-51	[2501217:2503236](-)	Q9Q86_RS12245	WP_112986532.1	RNA-binding domain-containing protein	MINSIIQQLEQLIAGNFALLRESVDIECKLAIGQDGKGGLPKSLWETYSAFANTDGGIIILGAKELKNDTFEARGIENLIRIKADLFNTLNNPAKINKNLLTDQFVREWQVDGKCLLVIAVPRASRKQQPIYLNNNPLNNTYVRQNEGDYKLDDEHVKRMLAEQAHDGRDDEILPNFGLDDLAIESLRSYRQRYSNLNPNAELNDLVDIDFLRRIGAYGINRETGAYGLTKAGLLMFGMQHTIAEVFPNYMVDYQERPHAQTEARWVDRVVPDGSWSGNLYDFYRKVYNKLIQDLKIPFELKDGVRQEDTPVHIALREALVNCIVHADYTDRASVLIVKRPDMFGFRNPGLMRIPLEHALKGSESDCRNRKLHQMFRLINVGEQAGSGIPKILSGWHSQHWIPPYLHEKRQPNNQTLLEMTMVDLFPSDTMQQLMQQFGSSFTELTQNERAALAIAKLEGTVTHARLQTVVTGHSVDITRDLQHLVKLGFLNTSGGRGSVYTLAGVDIVQPDDIFNEQNKEISESSSGSNEASLGSNDASLGLKESSSIPNGSYRDEMGRLCSDRLDFPIIDNLMELSEDFRESLYVLANEARMKQRLSLEVMQHIILRLCSEHFFTISALGELLNRKADPLRKRYLSPMVKANQLCLAFPTTPTHEKQAYRTNTEFNHSEN
NZ_CP077107.1	Methanospirillum hungatei strain GP1 chromosome, complete genome	archaea	euryarchaeota	methanospirillum	hungatei	chromosome	1246613	1247758	2.28983e-50	[1245904:1247926](-)	KSK55_RS05800	WP_218608546.1	RNA-binding domain-containing protein	MSVWNKRICWNKDRYLSIDPKHTRKNSWRNPIMPATETIVLDALVDLIQTDQLYEDLNREAKKAGGRDGNGELPQSFFESYSAMANTNGGVILLGIEEKPKNHFSVYGLHQVQKIREDLTNTLNNKQKVSKNLLQDSNISEVQVADKTILVIWVPRATRKEKPIYLNNNPITGTYRRNYQGDYRCDESVVKRMLAEQVSDGQDKRIIPHTGIDDLHLESFHAYRNRFRITNLSHTWNNDSDYDFLTHLQGYRKDRETEEEGLTVAGLLMFGRWETITEFLPEFFLDYREIPEGSGSVRWIDRLVPDGSWSGNLFDFFQLTYRRLKRDLKSPFHLHDGQRVEDTPAEAAIREALVNALIHADYSSSVSILIEKRVDQIIFRNPGTMRIPLELAAHGGTSDCRNRALQVMFRMVGFGDQAGSGIPSIFSNWAQEQYRNPHYVESFGPDTTTLTLCMIHLFPENILAYLDSTYGVSFHALSHEQKIALALAYSDGEVTHKRIREMSGIHPSDLTKDLKILVDLGFLVPEGESRGRVYYPKNPPQSTVTQSHLTDDTGESSLSHSGGSLSYSEASLSHSENTLSPSLMNTGAVPLTKRIEKGMRGRKNIPKEEMESFILDICSEQFQTLGDIALMLHRSERVIRNNYIRTMVQKGILIPRYPDKKTHPDQAYIRKSL
NZ_CP089742.1	Melaminivora jejuensis strain KACC 19629 chromosome, complete genome	bacteria	pseudomonadota	melaminivora	jejuensis	chromosome	3148274	3149506	5.72779e-59	[3147598:3149566](-)	LVC68_RS14590	WP_232653725.1	RNA-binding domain-containing protein	MSESIASLWELPAITEGADLECKAAQGRDGRGELPDDFWRSYSAMANTEGGVILLGVQEKPHGTFRAVGIADVERVRKALWDNLHNRKQVSTNLLTEADVQPIHVAGVQILQIRVPRAARQQKPVHVGSNPFGGTWLRRYEGDYSADDEAVRRMLAERVEESRDDKVLKGFDFSDLDMDTVAAYRNRFAAVRPGHVWADLAVPEFLERIGAFGKNREEGVSGLRLAGLLMFGRGEVIRDALPHYMVDYQEHPEARTERRWIDRLVPDGSWSGNLYDFFRRVYQKLTADLKVPFQLQDGQRIEDTPVHEALREALANTLMHADYTGRASVLVVNRPDMYGFRNPGRMRIPPEIAIHGGNSDCRNRRLQTMFQLVGYGDHAGSGLPKIYANWAGQHWRRPVLYELPQLEQTVMELRMSSLVPPQAVAELEGRLGEGFRRLPENARLALITAQVEGQVCHDRLKQICAEHPADLTKMLGGLVRDGYLVPEGVGRGMIYFLPWQPRVLAGAFDQADVAAPMRGPVIPPELRAIPPELGSKPPELDAIPPELGAGALEVAIYVNWTDVPAELQQELLVMAAPIRESRRTQPADLQATVQNLCTGRYLGRHVLARLLDRNPDDLLRRTLNPMVASGALLTAYAASRAPRQAYMAGDRAPRP
NZ_CP116034.1	Chryseobacterium sp. CY350 chromosome, complete genome	bacteria	bacteroidota	chryseobacterium	sp. cy350	chromosome	1514193	1515305	2.78524e-43	[1514114:1516037](+)	PGH12_RS06880	WP_267597434.1	RNA-binding domain-containing protein	MAKQLELFDLFNESLYLIQSDLFPDTESDEVEFKSAEGGFPKDFWKSYSSFANTNGGIIVLGVKEKKGIFFYDGLSKEQIINYQKEFWNNVNNSQKASVNLLQNKDVCEYELDGNKVLCFNIPPAERKLKPVHLTPNPFGNTYKRNYEGDYVCRDEEVRRMLADADLSFSPDSRILDGYSFDDVDANSLKQYRQIFATIRPSHPWISLPDIEFLEQIGGYKKDRKSRKEGFTLAGILMFGKFLSITDEECCPKFFPDYREVFSESEETRWTDRIYPDGTWESNLFQFYKLVYPKLSSRLPKPFQLVKGQRLEDTPAHTALREAFVNALIHGDYSAPGSIIIKSSSNSFTFTNPGTLLVTLSQFYKGGVSQCRNTNLQKMFLMMGTAERAGSGVSKILSGWSSLHWRRPYVLAETEPDRIVLELPMFSIIPDETLSDLKMMFGENVETLGKDELTALAVCHIEGDITNIRLQYLVERHKTDITKMLQNLCKNGYLLSENKSRWTTYHLNYEDNMDSSASNVDSSASNVDSSITTVVNPANVDVRDFDKKSLDSSASNMDSSDDNDVDSSSSKQTRFTFEEIESKIIDICLMEYKSVARIAAELNKSEKYLKNSILPKMILNEKLTKLHQDNHPNQKYMAKK
NZ_CP038009.1	Acinetobacter haemolyticus strain TJR01 chromosome, complete genome	bacteria	pseudomonadota	acinetobacter	haemolyticus	chromosome	3256841	3257917	1.09569e-44	[3256831:3257977](-)	AHTJR_RS18040	WP_228262336.1	RNA-binding domain-containing protein	MINSIIQQLEQLMAGDFALLRESVDIECKLAIGQDGKGGLPKSLWETYSAFANTDGGIIILGAKELKNGTFEARGVENLVQIKADLFNTLNNPAKINKNLLTDQFVREWLVDDKTLLLIAVPRAARKQQPIYLNNNPLNNTYIRQNEGDYKLDDEHVKRMLAEQAHDGRDDEILANFSLDDLAIESLRSYRQRYSNLNPNAELNDLVDIEFLRRIGAYGINRETGVRGLTKAGLLMFGMQHTISEVFPNYMVDYQERPHAQTEARWIDRVVPDGSWSGNLYDFYRKVYNKLIQDLKIPFELKDGVRQEDTPVHIALREALVNCIVHADYTDRASVLIVKRPDMFGFRNPGLMRIPLEYALKGSESDCRNRKLHHMFRLISM
NZ_OY775903.1	MAG: Desulfogranum marinum isolate ff7896ef-bb7c-4932-a865-5a4cb9aaff42 chromosome 4	bacteria	thermodesulfobacteriota	desulfogranum	marinum	chromosome	848738	849883	1.12126e-55	[848680:850684](+)	SLU00_RS12505	WP_319549136.1	RNA-binding domain-containing protein	MIELNTINDIALLAESSVLECKLAGGRDGKGALPNDFWESYSALANTDGGVILLGVKEKKGVFELRGIEHIDKIRKDLFAIANNPKKVSVNLLTNDSVQVIPIEGTELIRVDIPRASREKRPVYLNGNPLGNSFVRRYEGDQRLSDEAVKRMLAEQAEDSRDSRILKGFGLEDLSSESVRVYRQVFANRQPDHPWNELENRAFLQKIGSWRKDRETGEDGLTVAGLLMFGLHTTIQEVFPYYMLDYQERPEAKTEKRWVDRLTLDGTWSGNLYDFYRLVFRKLTVGLKVPFQLDGDQRVDESPVHIAIREALCNVLVHADYSDRASVLVVKRPDLFGFRNPGMMRIPLEYAMQGGHADCRNRGLHQMFRYVGIGDQAGSGVPKIIASWHECHWRLPELMDTPEPFDQTILRMRMVDLFPQEQVEQLRLQFGSSFDLLSHTEQVALVIAAIENTVTNQRLCSLQNIHPADASRCLHGLVARGILEQTGSNRGAVYHITGMSIPGPEDVFDSSNLKLSSPHLESSSGDLGSSSGDLELSFGHLESNSGNLAMSSPDLNRDIHGRLISDHHNLPFVEDLQQLTMAYTEALAQIAEEPRKKKKVSRSVMREVLLKLLEAQFVTLGCLANLVNRDPDSLRKQYLSEMVKKGEVEIAFPRTPNDPRQAYTKAK
NZ_CP022423.1	Vitreoscilla filiformis strain ATCC 15551 chromosome, complete genome	bacteria	pseudomonadota	vitreoscilla	filiformis	chromosome	2987222	2988322	5.83735e-59	[2986408:2988379](-)	VITFI_RS14135	WP_089417516.1	RNA-binding domain-containing protein	MNTPSEELDLLTLAESVELECKAAQGRDGRGELPDDFWKSYSAMANTEGGFILLGVQEKPRGQFRALGLADPERVRKALWDNLHNRKQISLNLLSDADVAPVTIDGRTVLRIRVPRATRQQRPIHLGSNPLGGTYLRRHEGDYPADDEAVRRLLAERVEDSRDERVLQGFDFGDLDMDTVAAYRNRFAAVKAGHVWSDLPLPEFLERIGAFGKNRETGQRGLRLAGLLMFGRAEVIRDELPHYMVDYQERPEAKAERRWIDRLVPDGTWSGNVYDFFRKVYPKLTADLKVPFQVQDGQRVEDTPVHEALREALANTLIHADYSGRVSVLVVKRPDMFGFRNPGHMRIAPALAIQGGNSDCRNRRLQTMFQLVGYGDHAGSGLPKIYSNWAGQHWRAPLLTEAEPEQTLMQLRMSSLVPEHAVQALTARLGERFTALPEIPRLALITAQVEGLVSHERLKHITIAHSADLTKMLGALVRDGLLLSEGAGRGTLYRLPWQRIQVPSVLFEDERGAGQPPERPGQPPEQGAKPPEQRAKPLELEAKPLEQPGSALYLHWAEVPTALQAQLLAWAAPVREAGKVRQEITQATVMHLCTGRYLGRQVLAHLLNRHADDLWRRFLNPMVAQGQLKPAFPAPRDPRQAYTAATSGPLSDPSTP
NZ_CP120717.1	Endozoicomonas sp. 8E chromosome, complete genome	bacteria	pseudomonadota	endozoicomonas	sp. 8e	chromosome	2502411	2503544	8.84532e-65	[2501711:2503601](-)	P6910_RS08380	WP_317145818.1	RNA-binding domain-containing protein	MLIIETLEDIAAMRESVDVECKLAQGRDGKGAIPKDMWETYSAFANTQGGDIFLGLKEKSGHRFVLEGIADTPKVLKEFWDTVNNPQKVSTCIIQDRWVKVLEIEGKFLIHIHVPPANRKQKPVYIKGNPMIGTYRRFNSGDMQVSEEMVRRMMAEQVEESRDAEILKGYGIDDLNIETFNAYRNMYSARQPDHPWNKVDVQDFLYQIGAWSRDRETGNSGLTRAGLLMFGQYRPIKEAFPDYMVDYQERPEAKTETRWVDRLVPDGSWSGNLFDFYQKVIRKLTADLKVPFVLEGDQRQDDTPVHKALREALVNTLIHADYTGRVSVLVVKRRDMFGFRNPGDMRVAIEDAIAGSISDCRNRSLQDMFRYVGLGENAGSGLPKIFDIWDSQHWRKPLLKQKTDPNEQTLLELHTLSLIPDHILQHLRETLREAAFDKLGKQEQLVLITAHIEKTVDHARMMSILDIHPRDLSALLASLVDKKLLYQDGSGRGTIYFTAQAMAEDTMLERIFEGMEMERPWSEGERSGPCPERSGPFENQLSTLAEPVATKKRAPSEEVRQAILNLCALRTLQLEELEKLLNRSGESLRKKYLQPLIKEHKLRLMYPTRLNHPQQAYITVGSVIDKEYK
NZ_CP072359.1	Prevotella melaninogenica strain F0091 chromosome 2, complete sequence	bacteria	bacteroidota	prevotella	melaninogenica	chromosome	560503	561609	1.38574e-49	[560049:561654](-)	J5A56_RS02440	WP_021672422.1	RNA-binding domain-containing protein	MKMEENLYNMQEISSYREGNRLEAKKAKGGIPNSMWETYSSFANTDGGIILLGVDEKKDGSFEVSGVQNADQMLKDFWNMVNNRQKINVNLLVEKDVTVEDYEGKKIISIRVPRADRYLRPVYVGQDPMSGSYRRNGEGDYHCSHEEVSAMYRDAYQLTQDRKLLKHRDMKVFCMDTVHSYRNIFNISHINHVWSKLDDEEFLGKIGAIGYDADEGKFYPTTAGLLMFGYENEILSEYPQYFLDYQDHRDPSIRWVDRLASSTGEWSGNVFDFFFAVANKLSHDLPRPFKLEGMMRVDDTPLHKAVREALLNTLVNADYYGRRGVVIKKYPDGYTFENPGDFRIGVKEAMSGGVSDPRNAILFKMFALIDLGERAGSGIPTIIDGWKSSYGEQPTWEDTHNPDRTILRLHCKNLSEVLFEKASGKDTVTEDTGDKTMDISAINPETGDKSAINNNSGNKKDNQTATNAEISDKTGDKMQMILDYIAKNGEVKTSDIMQAFGLKSSQSRYYLSSLVEQGLIEACGSNKNRTYKAK
NZ_CP035300.1	Dyella sp. M7H15-1 chromosome, complete genome	bacteria	pseudomonadota	dyella	sp. m7h15-1	chromosome	3315881	3317053	4.02357e-55	[3315187:3317110](-)	EO087_RS15210	WP_128899605.1	RNA-binding domain-containing protein	MNKHQHDLDISSLAESQDMECKAAQGRDGQGELPEDVWKTYSAMANTDGGVILLGIKEKPPGQFLVLGVPDVERVRKALWDNLHNRKQISVNLLTEDHVTPIPVDGKTVLRIRVPRASRQQRPVHLGTNPFGGTYLRRHEGDYQADDENVRRLLAERVEDSRDERVLKGYDFRDLNMDTVAAYRNRFAAVKPGHVWTDLPTDAFLERIGAWGRDRDEGYDGLRLAGLLMFGRAEVIRDALPHYMVDFQERSEPKAEKRWIDRLIPDGSWSGNVYDFFRKVYQKLTADLKVPFQLQDGQRIEDTPVHEALREALVNTLIHADYSGRVSVLVVKRPDMFGFRNPGRMRIPLEMAIRGGNSDCRNRRLQTMFQLVGYGDHAGSGLPKIYTNWAGQHWRKPLLYELTEPEQTLMELRMSSLVPEAAVEDLSHYWGNRFTALRETARLALITAQVEGQVSHDRLKEITTDHPADLTKLLSQLVRDGFLTPDGAGRGMVYFLPWQRQAVAIAFESTEVEPPEPIEPPELGTEPPELGTESPKLATYLDWDAIPVPLQMELQILAEPVAVHRRVDAQVLRTVTLSLCKERFLGLRVLAHVLQRDPDDLRKRTLTPMIQEGVLRPAFTSARDPRQAYTSDFNVRNETS
NC_016818.1	Rahnella aquatilis CIP 78.65 = ATCC 33071, complete sequence	bacteria	pseudomonadota	rahnella	aquatilis cip 78.65 = atcc 33071	chromosome	77681	78832	2.3978e-58	[76882:78874](-)	RAHAQ2_RS00335	WP_014333342.1	RNA-binding domain-containing protein	MFKITDLIDLQTLAESVELEFKQAQGQDGQGKLPQDFWPTYSAMANTRGGYVVLGVKEKKGEFIPVGINDPEKIKKELFNNLNNPNLVNINLLTDADVQTTLLDSKLILVIHIPIATRHQKPIFLKKNPLEFTYIRLHEGDRHCSQEQVKRMLAEQVEDSRDDKILTGFDLNDIEQESLNAYKQLLAIAKPQHLWLELNNFDLMAKIGGWRKDRQSGQEGITLAGILMFGTWQAIQDAVPHYFVDYQERPEAKTELRWVDRLCPDGTWSGNIFDFYRRTYRKLTTDLKIPFKIKDGVRQDDTLIHVALREALVNTLVHSDYTGRASILIVKRPDMFGFRNPGLMRIPPEIAIKGGETDCRNRRMHQMFLNIGAGERAGSGIPKIYSGWQSANWRAPKLYEKTEHTEQTLLELSTASLIPEYISAQLQKLFGTRFSTLDDFERMIVTTAAIEGWINHQRACQLTSKHTRDVTLALPRLEAKGFLVSSGERKDKSYSLPGMEQPPSPEEVFSNALSLISDFTHSEGDLTHSEGDSTHSKSNPISHDAMIPRIDEHRDPHGRFISPLLDRPFVDQLDVLELSFKNNLLSLAKPARVKRRLTNEEMRDVISTLCNEHYIAISVLSDFTNRTSQNIRQSHLKPMVEKGELKLAFPNKPNTPKQGYTVT
NZ_JAUXNK010000054.1	MAG: Methanolobus sp. isolate C1_concoct.bin.76 C1_k141_71690, whole genome shotgun sequence	archaea	euryarchaeota	methanolobus	sp.	chromosome	10030	11070	5.66718e-27	[9696:11124](-)	Q8J68_RS06445	WP_305310703.1	RNA-binding domain-containing protein	MDKTELFNRLEELEWEDFEVKEAKFSIPKSSFETVSAFSNTNGGWLVFGVRHQNSGFEISGVEDAERIEQDFTTALRGDKFNQKIRVRSVKYDFDGKVVLAFYIPASEQKPVYFNSRKNTFIRTGSGDQRATDVEIDAMYRDSSFGLKDKELTGFTIDDLDERTISDYRTYLENVNPEHRYNKLSTEQLLEKLQVVVDGRVTIGGLLVFGNEDNLNRMLTDFRIDYLEIMGTSYSDAPTRYNYRLYEEENLFRFYFSIFERLMKKIDLPFTLRADGFATDSQPQLVAIREALVNLLMHSDYFSPMKPRIRVFLDRIEFLNPGSLPKDIESIMKEDFTMPRNPIITKIFRVIKLSENAGSGFDKMFTGWKSYYNTEPLVSNDVDFYKITFPLTRDIISEKASEKTREETREETRKKTKEKIIEIISQTPQITTDELAELTGITAKGVEWHIKKLKDEGLLKRIGSTKAGSWEVVGR
NZ_CP046140.1	Alteromonas macleodii strain F12 chromosome, complete genome	bacteria	pseudomonadota	alteromonas	macleodii	chromosome	94942	96072	1.70527e-57	[94878:96855](+)	GKZ85_RS00450	WP_202941581.1	RNA-binding domain-containing protein	MNFFEIKSLEDISILRESSEVECKLANGKDGKGALPNDMWESYSAFANTDGGAIILGLKEKKGKFSISGIENIEQVRTDLFNVGNNRNKVSLNIISNNDVKEVNIDGKKLLVIYVRRATRQERPIYLNGNPIGNTYVRANESDQRLQLEQVKRMLAEQVEDSRDSEILPFYGMEDIDFESLRIYRQNYANLNPAHPWNEYDNQRFLKMIGGWRVNRETGEEGMTVAGLLMFGTHPVIQEKFPYYLLDYQERPEAKTEKRWVDRLTLDGTWSGNLYDFSRKVYRKLIEDLKVPFELKEGLRQEDTPVHIALREALANTIIHADYTGRASILVVKRPDMFGFRNPGLMRVPIEVALQGGEPDCRNRLLAQMFRYVKFGEQAGSGLPNILDGWKSQHWKVPLLHEATNPYDQTLLELRMIDLYPQKIVRELTSVFGAKFTNLTELERTIAITIYSDFYLTHHQLCTQISAHTREVTLALVKLERIKVICSTGEHKGKVYHRPDVEVPTPDNALGQFLAENLQVTKPKSLSKKYPELSPELSPELSPELIPELIPELSPELSPALLANESKWKELEKIAAPVKGNTRKLGRQKVEEAIIKLCEGKLISLNDLANLLEMKADTLRKNYLNPLVASERLRLAYPTKRHHPKQAYWSGVVENKKD
NC_007955.1	Methanococcoides burtonii DSM 6242, complete sequence	archaea	euryarchaeota	methanococcoides	burtonii dsm 6242	chromosome	474079	475119	2.03175e-28	[473745:475173](-)	MBUR_RS02445	WP_011498627.1	RNA-binding domain-containing protein	MDKTKLFNRLDDLEWEDFEVKEAKSSIPKSSFETVSAFSNTNGGWLVFGVEQLNKDFEITGVEDAERIEQNFTTALRGDKFNQKIRVKSTKYDFDGKIVLAFYVPASEQKPVYFNSRKNTFIRTGSGDQRATDVEIDAMYRDSSFGLKDKELTGFTIDDLDERTISDYRTYLENVNPEHRYNKLSMKELLEKLQVVVDGRITIGGLLVFGNEDNINRMLTDFRIDYLEIMGTSYSDAPTRYNYRLYEEENLFRFYFSIFERLMKKIDLPFTLRPDGFATDNQPQLTAIREALVNLLMHSDYFSPMKPRIRVFLDRIEFLNPGSLPKDIESIMKEDFTMPRNPIITRIFRVIKLSENAGSGFDKMFTGWKSYYETEPVVSNDIDFYKITFPLVKDTISDKASEEMSEKTRGKTREKTREKILDIMSQTPKITTAELAELTGITAKGVEWHIKKLKDEGLLKRIGADKGGMWEVVNR
NC_004757.1	Nitrosomonas europaea ATCC 19718, complete sequence	bacteria	pseudomonadota	nitrosomonas	europaea atcc 19718	chromosome	436411	437511	1.8983e-54	[436074:437568](-)	ALW85_RS02030	WP_011111018.1	RNA-binding domain-containing protein	MIEFTALDDLSLLRESVSLECKLAQGRDGKGALPDDFWPTYSAMANTDGGIVILGVRERKGQFEVAGIENPDKLRTELFNHLNNRQKVSVNLLRDEDVRAWPVEGKTLLVVEIPRARRQQRPVYLRGNPLGGHTYRRLHEGDRPLPDEDVKRMLAEQVEDSRDERILPGYGLDDLHLESLRAYRQLFANRDPSHPWNALADQAFLRQIGGWRQHRETGEAGLTLAGLLMFGQWSSITEAVPLCFLDYQERPADYATTVQWLDRIVPDGTWSGNVFDFYRRVVGKLTADIKVPFVLKGDIRQDDTPTHKALREALVNTLVHADYTGRISVLVVKEPAGFVLRNPGGLRVPAQQALQGGMSDCRNRTMQQMFLMIGLGERAGSGMSRIVHGWRDLGHELHLRESYEPHEHSVLEMFWAKGRGATLASESSEESSEESSEETGKKILHLLREEPSLTASALARRLQLTPRAIEKQLAKLKAQKRLRRIGPNKGGHWEVGE
NZ_CP011104.1	Photorhabdus thracensis strain DSM 15199 chromosome, complete genome	bacteria	pseudomonadota	photorhabdus	thracensis	chromosome	2081599	2082948	1.35523e-55	[2081553:2083617](+)	VY86_RS08855	WP_046974691.1	RNA-binding domain-containing protein	MGVTLQEILDLQTLVETSEVEFKLANGRDGKGELPRDFWPSYSAMANSGGGWVILGVKEKKGKFTPVGVENVEKIKSDLFNTVNNPSMVSINLLTDSCVQSVKLQGKNVVAVRIPAALRKQKPVFIKGDPLKGTYQRRNESDQLCDVETVKRWLAEQVEDERDARILTGFDMSDLSMDSLKTFRQLLASAKPNHPYLEHELPEFLRLIRAWRKDRATGQEGLTLAGVLMFGNWDAIMEAAPHYFVDYQERPEAKTELRWIDRIYPDGTWSGNLFDFYRRVYRKLITDLKVPFGIKHGQRQDDTLIHIALREALVNTLVHADFTGRVSILVVKRPDMFGFRNPGLMRVPIEFAIKGGDSDCRNRIMHQMFLLIGLGERAGSGLPKIYSGWSSADWRRPNLHERQIPEQTLLELPTASLIPENILIQLRLRFGSEFEQLENLDRVILATVAVEGWINHQRACELTTLHSREVTLSFPRLERKGLLVSSGEKRNKSYTLPGMPLPNPEEIFSSGTINSVNNGLDLSQKETSLPHKEPNLPHKEPNLPHKESNLPHKEPNLPHKESNLPHAASSIQTTRDELGRLIPTSFSLPFIDNLEHMTSDLREKLQKIAKPAYENRRLEPEQMQLIITELCYSHYIRIDVLSALLNRSAKNLRQRHIKPLLDKQYLLMAFPQTPNHPNQGYTARRSS
NZ_CP095061.1	Hymenobacter volaticus strain 5420 S-77 chromosome, complete genome	bacteria	bacteroidota	hymenobacter	volaticus	chromosome	4491360	4491884	1.65378e-13	[4491314:4491956](-)	MUN86_RS19640	WP_245119696.1	ATP-binding protein	MPTHQYSLFSDPLEDAVIAAFPQFEGSEIEYKSAKGGFPGSFWETYSAFANTEGGLIVLGVKEEANNRFVADGLALTQVQRFRQDFFDTQNNRNKISADLLKDAHVQAIPVPDQVDQYFLAFDIPRANREQMPVFVGLDPNTGTYKRRDGGDYRCTRDAVRRMMADSDANMPADSRILRGFSYPDDLDLRSIQQFRQLMSTIRPGILGWLRTT
NZ_CP020335.1	Photorhabdus akhurstii strain 0813-124 phase II chromosome, complete genome	bacteria	pseudomonadota	photorhabdus	akhurstii	chromosome	169779	171128	1.40756e-55	[169733:171779](+)	B0X70_RS00770	WP_217470660.1	RNA-binding domain-containing protein	MSVMLQKLLDLQTLVETSEVEFKLANGRDGKGELPRDFWPSYSAMANSGGGWVILGVKEKKGKFTPVGIENIEKIKSDLFNTVNNPSMVSINLLTDSSVQSIKLQGKDVVAVRIPAALRKQKPVFIKGDPLKGTYQRRNESDQLCDAETVKRWLAEQVEDERDARILTGFDITDLNMDSLKTFRQLLASAKPNHPYLEHELSEFLRLIRAWRKDRVTGQEGLTLAGILMFGNWDAIMEAAPHYFVDYQERPEAKTELRWIDRIYPDGTWSGNLFDFYRKVYRKLITDLKIPFGVKHGQRQDDTLVHIALREALVNTLVHADFTGRVSILVVKRPDMFGFRNPGLMRVPVESAIKGGDSDCRNRIMHQMFLLIGLGERAGSGLPKIYSGWSSADWRRPNLHERQIPEQTLLELPTVSLIPENILMQLKLKFGAKFEQLENLDRMILATVAVEGWINHQRACELTTLHSREVTLAFPRLEHKGFLVSSGEKRNKSYTLPGMSLPDPEELFSTGAVNNINNMDLPHKEPSLPHMESSLPHKEPSLPHMESSLPHKEPSLPHIVSGTQTHRDTLGRLTPLSFSLPFIDSLEYISLDLRKKLEEIAKPAYENRRLEPEEMQLIIMKLCQSHYIRIDVLSILLNRSAKNLRQRHIKPLLDKQCLMMAFPQTPSHPNQGYTVRTLSQD
NZ_CP026655.1	Aliarcobacter cryaerophilus strain G13RTA chromosome, complete genome	bacteria	campylobacterota	aliarcobacter	cryaerophilus	chromosome	1424002	1425117	8.2263e-49	[1423314:1425153](-)	C3B42_RS07175	WP_164469722.1	RNA-binding domain-containing protein	MKIDTLEDILALKEDSDVEFKKALGINGKGKLPDEFLPTYSAMANSYGGNVFLGIEETLDGIKPSGITEPESIKKELFDTLNNKQKISLNILSDEHIKILKFDNFYIIHVHIPQATRTQKPIYKGQNPLQGTYIRQYEGDYKCDEVAVNRMLAEKVEDSRDSKVLKNFGFDDIELSTFYAYRNIFKSHKPDDSRNALNDIEFLKNIGGYKTERETGITGLTIAGLLMFGKSISIEDALPNYNLDYQERPRAVTEQRWIDRLTIDGSWSGNVFDFYRIVINKLFANIKVPFKLEGDKRKDDTPVHHAIREALINTLVHADFTDRISVLIVKRPDMFGFRNPGNMRVPIEVAIKGGESDCRNRILQKMFMLIGFSERAGSGIPNIFSGWSSQNWAKPLLYEKTNPNQTLLELRMLNLLDTQIINELRNLYGNKFDSLTKDEISILATAHMENGTNHKRITEILDCHPSDISTILKKMVSDNLLDSIGTGRGTIYQTRGINDEARGINDEARGINDLKNSENIFYYIEEIPSDIKSKIDQIVEKIGSKQRVRKELMQKVIVDICSLGYFSQELLARVINRSKDTIKEHLTELSNSKRLIKLYEVSNHPKQAYKKL
NZ_AP018685.1	Vibrio rumoiensis strain FERM P-14531 chromosome 1, complete sequence	bacteria	pseudomonadota	vibrio	rumoiensis	chromosome	196686	197834	1.94313e-53	[196643:198614](+)	VRUMOI_RS00895	WP_089138816.1	RNA-binding domain-containing protein	MFQIQDLVDLQTLSESAELEFKLAQGQDGKGKLPDDFWPTYSAMANSRGGYVVLGVREKKGQLTLAGIEAIEVVRKQLFDIAGNNAKVNMNLLTDDNVQVATIDGKSLLVIEIPAARRDQKPVYLKNQPMKETYTRLHEGDHRCSEEQVKRMMAEQVEDSRDDKILTGFDFTDIDMDSLKAYKNLFAVAKPQHPWLELDLFELFKKLGGWRKDRQAGVEGITLAGVLMFGTWDAIQDAVPNYFVDYRERDEASVERWIDRLYPDGSWSGNVFDFYRRTYRKLVTDLKVPFELQDGIRLDDSKAHEAIREALVNTLVHADYTGRSSILIVKRPDLFGFRNPGLMRVPPEIAVKGGESDCRNRRMHQMFLMIGAGERAGSGIPKIYSGWEWAKWRTPKLYEKYEPSEQTLLELSTASLIPEEVTQLLAVMFGNSFYSLNELEQMIVVTAAIEGWVNHERACQLTSKHSRDVTLTLPRLVDKGFLVASGEKRDKSYSLPGMEPPSPEDVFSNALTPTSNLTHNVDSLTHKVNNLTHSDNNTDDTSDVRDSKGRFISALIDKPFIDSLEALSEVFRQQLNALGAPAREQHRLDTETMKFLITELCREHYISVSVLEMLLDRKPQSLRQNYLKTMVSDGRLKMAFPHKPNSPKQGYTSTDE
NZ_CP022754.1	Parabacteroides sp. CT06 chromosome, complete genome	bacteria	bacteroidota	parabacteroides	sp. ct06	chromosome	4587323	4588495	1.62225e-55	[4586695:4588552](-)	CI960_RS20135	WP_022192286.1	RNA-binding domain-containing protein	MKEYLSNVLEILEEKGVLNESYDLEFKSAKGGLPRSLWESYSAFANSEGGTIILGVSEKDNYCYLDGLEEDVVRKWLDDFWNQINNKEKVSINLLTAKDVRIEKVKDDINVLIIRVPPASFRYRPVYIGTDMLKGTYRRDHTGDYRCMPEEVKRMLADSLPDKPDSLVLEHSTIEDLDLPTLDQYRNILRSVKPMHPFLTLDNLPFLQRLGAWKVNRATGTYGLTAAGLLMFGKTQSIQEFFPDYHVDYQEISNQGSRWIDRIYPDGTWEANLFQFFHRVWPKLSFSLPKPFLLENGRRRDEGAIHEALREAFANSIIHADYRGQGGIVIKKYPDRFLFVNPGYMLVPLEQYYKGGCSVPRNTTIQTMFSLLGYGEKAGSGSLRIMSAWASAHWRKPFISMTNRPDRVCLDLKMEVLLPKDSLEHLEYIFGKDVRNMYGDALVILSTAEIEGVVSNLRLQGLLNKHSSEISIMLKDLCSQGYLNPENKGRWTSYHLNKGIGLKQGSLFENLDGHLNEKMDTSDKKDGHLNEKMDTSDKKDGHLGRNMQEIKSSELKSYIVEICSSRYLTIEEIAVKTRRTSKYLKNKIVSQLLKDGLLERLYPTTPNHPNQAYKKKQQ
NZ_CP016605.1	Bisgaardia hudsonensis strain M327/99/2 chromosome, complete genome	bacteria	pseudomonadota	bisgaardia	hudsonensis	chromosome	1420623	1421738	8.72926e-53	[1419482:1421798](-)	A6A11_RS10040	WP_176672794.1	RNA-binding domain-containing protein	MSNRIFMQLQNLTLEDILILRESVDIECKLAIGRDGRGGLPISLWETYSAFANTDGGIIILGTKEKKDGSLEIIGVENSRKFKDDFFKTINNRQKVSVNLLSDHHWKELSVDNKVIILIGVPRATRQQQPVYLNNNPLGNSFIRQHEGDFRLDDERVKRLLAEQTQDSRDDEILPYFGLDDLDISSLKVYRQRYANLNPSSDLNDVDDITFLRRIGAYGINRVTQEKGLTKAGLLMFGQHHHITEVFPNYFVDYQEREINSDKRWVDRVVADATWSGNLFDFYRKVYNKLIQDLKIPFEIVDGVRQDDTPVHVAIREALANCLVHADYSDRASVLVVKTRDSFEFRNPGLMRIPLEQSLFGGESDCRNRKLHQMFRFINIGEQAGSGIPKILAGWRSQHWIPPDLQEKREPNNQTVLKLKVISLFPDNIHQALIAQFGNVFKSLSEQERFILAIVKHEGTVNHARLKVFLNEHSTDLSKLLHSLVKNNFLHTTGGRWATYTLVGDNIINPDDVFNSLSVSDDSLGVSGDSLGVSDDSLSVSDDSLSVSDDSLSVSDDSLSVSDDSLSVSDDNLSVSDDSLSVSDDSLSVSDDSLSVSDDSLSVSDDSLSVSDDSLSVSDDSLSVSDDSLGVSDDSLGVSDDSLGVSGDSLGVNQTAYRDKVGRLCHTQLDYPCIDSLEYVDNAYKQQLYHIATQAREKKRLPPRIMEAIFLNLCNEQFITIQALAEIVDRKADHIRKKYLSTMVKKGQLELAFPTTPTHEKQSYRKVSNED
NZ_CP060633.1	Simiaoa sunii strain NSJ-8 chromosome, complete genome	bacteria	bacillota	simiaoa	sunii	chromosome	2212298	2213737	6.39215e-44	[2212294:2213773](-)	H9Q77_RS10165	WP_249325418.1	RNA-binding domain-containing protein	MKEDVLEELNLNEDHELECKLATGGLPESIWETYSSFANTNGGTILLGIKEHRDSFTVEGLTEKQIIKYQKDFWSTLNDRNKVSKNILLNHHVNPVPVGDKQILRIDVPAADRHDKPVYIGTDPMKGTYKRDYEGDFLCTEEAVRAMFADQRDVSGDIEVIDEMGLDVLNQDTIKGYRIIFEQLHSGHPWNALENDEFLMKLRAVAKNKNGTLSPTIAGLLFFGEAYHITEVFPNYFLDYREECDDKAVRWLFRTHSNEGDWSGNIYDFFCKVRTRMDDEIAVPFANRRDGYRVDRVDVHDALEEALANALAHANYYGRRGILVVKKGKELTISNPGTIRVTKEEFYAGGNSDPRNPNILKMFGFVNVGERAGSGVDKILTAWKEQNWKEPEFDFSERLDRVTLKLEVGQVVYIPGAVDIRNENTDQAVPKSMLKEEKILDYIRQNGSINSQEAADIGGYKSKTGARKLLDKMIANGLIRKAGKGPATKYII
NZ_CP096205.1	Flavobacterium azooxidireducens strain IGB 4-14 chromosome, complete genome	bacteria	bacteroidota	flavobacterium	azooxidireducens	chromosome	2758775	2759785	1.02381e-40	[2758723:2759872](-)	M0M57_RS11930	WP_326930575.1	RNA-binding domain-containing protein	MEQQLNLFDFFSPVNSVVYAAFPSNEFSELEYKSAKNGFPDSFWSTYSAFANTNGGFIVLGINEKNGYANIEGLEERSIHTHQKTFWDIVNNPNKINKNIMANNDVKEVEIQNKRVLVFRIPAATRTEKPIFLNGNPFKGNTYKRDHEGDYKCSDDQVRRMIADADTSYHPDGRILDGFTFDDIDLNSLKRYKQLLSSAKPNHVWLSLEDIDFLKRLGAYRTDRITKKEGFTVAGLLMFGKGHSIVEQDCTPSFFPDYRENLSQDPKERWTDRIYPDGTWESNLLQFYLKVWPKLTSGLPKPFKLEDGVRKDETPAHIAIREAFINTLVHADYTASGSIIIQQKVDGFVFSNPGTLLVSIEQYYQGVLVNVEILYYKKCLCS
NZ_AP019729.1	Parabacteroides distasonis strain NBRC 113806 chromosome, complete genome	bacteria	bacteroidota	parabacteroides	distasonis	chromosome	3708038	3709228	7.43654e-53	[3707446:3709309](-)	FNP75_RS16195	WP_008774360.1	RNA-binding domain-containing protein	MDDQHKPEWIKVDEWDFVEYVDSLLRSQEAVDLEFKTARAGFPNSVWETYSSFANTDGGTIVLGIKEKNGALFVEGLLPEQIVSYRQIICNQLNNPDCVNVNLLTDKNIQEVDYRGKSLLLIYVPRASRSQRPVYLTRNPLNGHTYKRNNEGDYKCTDTEVRRMIADADEEHPRDSRILCNYSMEDIDLDSLKQYRLLLSSRQPDHPWLTLDDMAFLRKLGGYRQDRQTGQEGFTLAGILMFGRTESITDNECAPSYFPDYQEKMSVDENVRWTDRICMDGTWEANLFQFYRRVYPKLSSVLPKPFRLENGVRLEDTTTHVALREAFVNTLVHCDYMEEGNITIEQWKDRYVFKNPGTLLVSKAQYYAGGESICRNKSLQKMFMLIGFSEKAGSGVNKIFMGWKNANWRPPFVEEQSHPDRVVLNLPMESLYPEEVLEELKRLFGREIERIPYDQFTVLALCYSEKQVSNERLQYILNQHSSNITKLLKSMCNAGFLESIGNGRGTRYRLLFLEKDESKPQKDESKLKKDESKPQKDESKLEKDESKKYMRYEDLSRLILSVCEDYVALEIIAEAVHREASYLINRVIPRMLEDGLLERLYPSSPKHPLQKYRVRQVGNL
NZ_CP015194.1	Shewanella sp. Pdp11 chromosome, complete genome	bacteria	pseudomonadota	shewanella	sp. pdp11	chromosome	535323	536471	1.60694e-55	[535280:537251](+)	AYJ58_RS02535	WP_106648699.1	RNA-binding domain-containing protein	MFQIQDLVDLQALSESAELEFKLAQGQDGKGKLPDDFWPTYSAMANSRGGYVVLGVREKKGQLTLAGIEDIEIVHKQLFDIAGNNAKVNINLLTNDSVQTVNIEGKSLLVIEIPTARRDQKPIYLKNQPMKETYTRLHEGDHRCSEEQVKRMMAEQVEDSRDDKILTGFDFSDIDMDSLKAYKNLFSVAKPQHPWLELDLFELFKKLGGWRKDRQTSVEGITLAGVLMFGTWDAIQDAIPNYFVDYRERDEASVERWVDRLYPDGSWSGNVFDFYRRTYRKLVTDLKVPFELQNGIRLDDSKAHEAIREALVNTLVHADYTGRSSILIVKRPDLFGFRNPGLMRVPPEIAVKGGESDCRNRRMHQMFLMIGAGERAGSGIPKIYSGWEWAKWRTPKLYEKYEPSEQTLLELSTASLIPEEVTQLLAVKFGNTTFYSLNELEQMIVVTAAIEGWVNHERACQLTSKHSRDVTLALPRLVDKGFLVASGKKRDKSYSLPGMELPSPEEVFSNALTPINNLTHNAKSLTHSTGNLTHNNNNAIVPNETRDDKGRFISCLIDKPFVDSLDVLSESFRQELNALAAPAREQRRLDTVIMKSLIAGLCQEHYISVSVLEMILDRKPQSLRQNYLKPMISEGLLKMAFPHKPNSPKQGYTTAD
NZ_CP034173.1	Chryseobacterium taklimakanense strain F9257 chromosome, complete genome	bacteria	bacteroidota	chryseobacterium	taklimakanense	chromosome	1755703	1756875	4.53781e-42	[1755075:1756974](-)	EIH07_RS08310	WP_124806615.1	RNA-binding domain-containing protein	MMKQKQLNLFDFNDYQSIFALIENEFLPQEYFEIEYKSAQGGFPKEFWKTYSAFANTNTGFIILGIAERKNEFVIEGLDEETINKYKKQFWDDCNNPNTVSINLLENSDIRTLEILDKKVLVFRIPFAKRTERPVHLTRNPFGNTYKRNHEGDYRCSDDEVKRMIADSSGELKRDSIILENFSVDDFDPVSVRQYRQLFTSTNSAHPWNALEDHEFFKRIGAFRKERRSGKEGVTIAGLMMFGKGESIAEQDVVPNFFPDFRENLSADENIRWTDRIYPDGTWENNLLQFYLKVWPKLSSTLPRPFQLKNDERIDDTPTHIALREAFVNALVHTDYSLSGNIIVQLDTERFVFSNPGTLLVSIAQYYEGGISECRNPALQKMFMMIGRAEKAGSGVDKIMSGWNFAHWRRPFLELENQPDRVKLTLPMFSVLPDKVLNELAEKFDDLQDLSPDELTILAFCEIEGTISNNRLQYVLNQHRAHITALLKGLVAKDYLETDNKGRWTMYRLKGLKVATSDGKDATSNRKVATSDGKDATSETKDATSNEKDATIIKPKARFTRTELEAEILSCCRDYYRTKEELATYLNLSESYLRNKILPVMEKNGMIKKKFPFTQNHPEQAYKTTAEYAAKL
NZ_JAGSOI010000059.1	Methanococcoides seepicolus strain LLY Scaffold59, whole genome shotgun sequence	archaea	euryarchaeota	methanococcoides	seepicolus	chromosome	14636	15676	3.39837e-28	[14581:16069](+)	KDK67_RS11605	WP_250868955.1	RNA-binding domain-containing protein	MDKTELFNRLEDLEWEDFEVKEAKSSIPKSSFETVSAFSNTNGGWLVFGVKQLNKAFEITGVEDAERIEQNFTTALRGDKFNQKIRVKSTKYDFDGKIVLAFYVPASEQKPVYFNSRKNTFIRTGSGDQRATDVEIDAMYRDSSFGLKDKELTGFTIDDLDERTILDYRTYLENVNPEHRYNKLSTEELLEKLQVVVDGRITIGGLLVFGNEDNINRMLTDFRIDYLEIMGTSYSDAPTRYNYRLYEEENLFRFYFSIFERLMKKIDLPFTLRTDGFATDNQPQLTAIREALVNLLMHSDYFSPMKPRIRVFLDRIEFLNPGSLPKDIESIMKEDFTMPRNPIITRIFRVIKLSENAGSGFDKMFTGWKSYYETEPVVSNDVDFYKITFPLVKDSIPEKTSEKTSEKTSEEMSEKTREKTREKTREKTREKTREKTREKILQEVRINQQVTIAELAEIIGVTTRSIERNIQKLQAAGMLRRIGPDKGGHWEVMNE
NZ_OY781939.1	MAG: uncultured Sphaerochaeta sp. isolate a5020f15-f487-4d5c-960a-6d9d4865448b chromosome 1	bacteria	spirochaetota	environmental samples	uncultured sphaerochaeta sp.	chromosome	1450395	1451687	4.22761e-52	[1450232:1451708](-)	SOO02_RS06705	WP_320123068.1	RNA-binding domain-containing protein	MYALLETQEHERLEFKKATRSIPRSLWETYASFANTYGGIIILGVEESKTHALRYTGVEDAKALIQDIHSTLNNVNKVSKNILNSDAIHTQTFEGKEIIIIEIPRANREDKPIFINNDLFGGTYRRSGEGDYHCTKEEVQLMVRDASSHPLDLHLLDGMDLSVLCSDTITRYRRKLELLKPTLSWNNLSDELFLYRLNAVGKSAEDGRYHPTVAGLLMFGYQNEIVKECPHYFLDYQEQMDPGTRWTDRIVSNAATWSGNIFDFYTLVIPRLELGLKTPFSLSGMTRVDDTALHHVMRESLANTLIHANYYERRGAVITRYPKGFTFSNPGILRVPKEDAIQGGLSDPRNATLFTMFTLLNIGERAGSGLSNIFSVWKAQGWKEPILEEYFQPERTTLQLIMEEPVRIPDIVEERVRYPEDTGDKAQQQRQKILTFLETVDFITNKQVCILLEVNRSRAYDLLSQMVCESLLIAEGDKKGRRYRLSRIDSC
NZ_CP035690.1	Grimontia hollisae strain 2013V-1029 chromosome 1, complete sequence	bacteria	pseudomonadota	grimontia	hollisae	chromosome	2742762	2743910	4.64654e-52	[2742707:2744690](+)	ET950_RS12580	WP_229333264.1	RNA-binding domain-containing protein	MASNMFHIQDQMDLQALSESAELEFKLAQGKDGKGKLPDDFWPTYSAMANSRGGYVVLGVRERKGKLTLAGIEDIETVRKQLFDIAGNNAKVNINLLTNDSVQAVTVEGKQLLVIAIPAARREQKPVYLKNQPMKETFVRLHEGDHRCSEEQVKRMMAEQVESSRDDKILKGFNFSDIDPDSLSAYKNLFAAAKPQHPWLELDLFEMFKKIGGWRKDRQAGEEGITLAGVLMFGTWEAIQEAAPNYFVDYRERDEANTQRWIDRVYPDGSWSGNVFDFYRRTYRKLITDLKVPFELQEGIRLDESKAHEAIREALVNTLVHADYTGRSSILIVKRPDLFGFRNPGLMRIPPEIAVKGGESDCRNRRMHQMFLMIGAGERAGSGIPKIYSGWEAAKWRTPKLYEKQSPSEQTLLELSTASLIPNEVTELLGSLFGDRFYTLDELEQMIVATAAIEGWVNHERACQLTSKHSRDVTLTLPRLVDKGFLVASGVKKDKSYSLPGMEPPSPEDVFSNALTPLDNLTHNVDNLTHNDTNLTHSGLVENVTKGEERDSRGRFISEKIDKPFVDELSVLTEEFRLELNALGSQAREQRRLDTDTMKQLIIGLCKGHYVSVAVLEVLLDRRAQSLRQNYLKPMVSTGELKMAFPHKPNSPMQGYTTSE
NZ_OY808997.1	Vibrio sp. 16 isolate VDT1 chromosome 1, complete sequence	bacteria	pseudomonadota	vibrio	sp. 16	chromosome	2716602	2717759	7.83186e-59	[2715734:2717804](-)	U9J37_RS12475	WP_005470964.1	RNA-binding domain-containing protein	MTTSIQDIIDLQILAESSEIEFKLAGGKNGKGQLPKDFWSSYSAMANGRGGWVILGVKETDREFTPVGVTDIEKVRTDLFNQLSDRDRVSVNLLSEEDVQVVVMDGKDVLAIHIPPATRKQKPVYLGKNPMGGKTYVRLHEGDRVCDEETVKRMLAEQLNDSRDNEVLSEHYSFDDDIDVTTLNAYRNLLASHNPDHPFLSSDLFDFFKQIGGWRKDRETGKQGITVAGILMFGTWDAITSVHPDYFVDYQERPEAKTELRWIDRVHYDGTWSGNLFDFYRKVYQRLTADLKVPFKLEDGQRRNNTPVHIALREALINSLVHADFTVRVPLLIVKRPDLFGFRNPGLMRIPLEDVIDGGLSDCRNQTLQKMFLLIGLSERAGSGIPKIYSGWNDAKWRKPKFTERQSPDQTILELSTAGLIPQETMEQLHAIFGDDFYSLDELETKIVVSAAVEGWINHERACELTEKHTREVTLILPRLVNKNFLVAAGESKHKYYTLPGVNNIPTPDNVFAASALPEKVVPNIDLDITHSDDNITHNDDNITHSDDNITHNDDNITHSDDNITHKSSNTTHNEDTKPRDQHGRLLSELLSKPIIDDLEQLQQDFYEELSSLASPVKAKSRTSKEQMKEVIAELCTGHFIEVAQLASLLGRTNQSIRQNYLKSMVEDGVLELAFPQSPRTPRQAYSTK
NZ_CP072355.1	Prevotella melaninogenica strain F0299 chromosome 2, complete sequence	bacteria	bacteroidota	prevotella	melaninogenica	chromosome	414288	415394	2.24086e-49	[414242:415847](+)	J5A68_RS10655	WP_249117938.1	RNA-binding domain-containing protein	MKMEENLYNIQEISSYREGNRLEAKKAKGGIPNSMWETYSSFANTDGGIILLGVDEKEDGSFEVSGVQNADQMLKDFWNMVNNRQKINVNLLVEKDVTVEDYEGKKVISIRVPRADRYLRPVYVGQDPMSGSYRRNGEGDYHCSHEEVSAMYRDAYQLTQDRKLLKHRDMKVFCMDTVHSYRNIFNISHINHVWSKLDDEEFLGKIGAIGYDADEGKFYPTTAGLLMFGYENEILSEYPQYFLDYQDHRDPSIRWVDRLVSSSGEWSGNVFDFFFAVANKLSHDLPRPFKLEGMMRVDDTPLHKAVREALLNTLVNADYYGRRGVVIKKYPDGYTFENPGDFRIGMKEAMSGGVSDPRNAILFKMFALIDLGERAGSGIPTIIDGWKSAYGEQPTWEDTHNPDRTILRLHCTNLSEVLFEKASDDGVEKELGDGKDHNNTAINSKTGDKPAINIRSGDKTPNEPAIKSETGDNTGDKMQVILDYIANNGEVKTSDIMQAFGLKSSQSRYYLSTLVEQGRIEACGSNKNRTYKAL
NZ_CP046804.1	Vibrio cidicii strain 2756-81 chromosome 1, complete sequence	bacteria	pseudomonadota	vibrio	cidicii	chromosome	3057499	3058692	1.13367e-58	[3056718:3058737](-)	GPY24_RS20915	WP_065819819.1	RNA-binding domain-containing protein	MPLTIQDIIDLQTLAESSEVEFKLAGGKDGKGQLPKDFWSTYSAMANGRGGWVILGVKEQDHQFIPVGVTDIEKVRTDLFNQLSDRDKVSVNLLSDKDVQTVTMEGKEVLAIHIPPASRKQKPVYLGKNPLGGKTYIRLHEGDRVCDEDTVKRMLADQLHDSRDNEVLSEHYTFEEDIDFTSLNAYRNLLASHNPDHPFLASDLFDFFKQIGGWRKDKETGKQGITLAGVLMFGTWGAITSARPDYFVDYQERPEAKTESRWIDRVYYDGTWSGNLFDFYRKVYQRLTSDLKVPFKLEDGQRRNDTPVHIALREALINCLVHSDFSVRLPLLIVKRPDLFGFRNPGLMRVPLEDVITGGISDCRNQTLQKMFLLIGLSERAGSGIPKIYSGWKEAKWRKPKFTEKQLPEQTILELSTVSLIPQETMDHLHTIFGDAFYQLDELETKIVVSAAVEGWVNHERACELTEKHTREVTLTLPKLVNKGFLVAVGEGKNKYYTLPGVNNIPTPDNVFTTSNLTEQAMLKTDSDITHNDNNITHNDNNITRKSQNITYTERDQYGRLLSNHLSKPIIDNLELLQADFHCQLKVLASPVRTSARTSKKKMKEVITEICKGHFIEIAQLAHLLDRTSQNIRQNYLKSMVEDGVLELAFPQTPKTPRQAYSTKQDKTAGRE
NZ_CP104900.1	Shewanella seohaensis strain KCTC 23556 chromosome, complete genome	bacteria	pseudomonadota	shewanella	seohaensis	chromosome	473380	474372	3.0022e-43	[473337:474390](+)	N7V09_RS02275	WP_262251554.1	RNA-binding domain-containing protein	MFQIQDLVDLQALSESAELEFKLAQGQDGKGKLPDDFWPTYSAMANSRGGYVVLGVREKNGQLTLAGIEDIEIVHKQLFDIAGNNAKVNINLLTNDSVQTVNIEGKSLLVIEIPTARRDQKPIYLKNQPMKETYTRLHEGDHRCSEEQVKRMMAEQVEDSRDDKILTGFDFSDIDMDSLKAYKNLFSVAKPQHPWLELDLFELFKKLGGWRKDRQTNVEGITLAGVLMFGTWDAIQDAVPNYFVDYRERDEASVERWVDRLYPDGSWSGNVFDFYRRTYRKLVTDLKVPFELQNGIRLDDSKAHEAIREALVNTLVHADYTGRSSILIVKRPDLFGFRNPGLMRVPLKLL
NZ_CP096201.1	Kluyvera ascorbata strain SK chromosome, complete genome	bacteria	pseudomonadota	kluyvera	ascorbata	chromosome	223488	224639	3.15735e-57	[223445:225413](+)	MY052_RS01035	WP_202217007.1	RNA-binding domain-containing protein	MFPVSDLLDLQTLSESVELEFKLAQGADGKGKLPEDFWRTYSAMANTRGGYVVLGVREKKGNFIVEGISDIATVMKQLFDIANNKKKVNVNLLSDQSVQIINLDNKAVIVIEIPIARREQKPVYLHNQPMTETYIRRHEGDCHCSEEQIKRMLAEQVEDSRDDRILAGFDFSDIDQDSLRAWRNLFAVAKPQHPWLELDIIDLFRNIGGWRKNRQSGEEGITLAGILMFGTWNAIQDAVPNYFVDYRERDDTQPDSRWIDRIYPDGSWSGNIFDFYRRTYRKLISDLKVPFELRDGIRLDETKVHEAIREALVNTLVHADYTGRSSILVVRRPDLFGFRNPGLMRIPPEIAVKGGESDCRNRRMHQMFLMIGAGERAGSGVPKIMSGWKWANWRTPKLYEKTEPSEQTLLELSTVSLVSQEVTELLDDLFGQRFHLLDDLERMIIITAATEGWVNHERACQLTSRHSRDVTLAFPKLVDKGFLVASGEKRDKSYSLPGMELPSPEEVFANALSSTSNLTHNVQNLTHSDISLTHSDPDLVDSHQGRDEYGRFISHLLDKPFIDDLDALSDGFRDVLEALAAPSREHRRLEAGMMKELLVQLCDGHYLSVAVMEILLGRKSQSIRQNYLKPMVDSKQLKLAFPNKPNSPRQGYTLA
NZ_CP050831.1	Bacteroides faecium strain CBA7301 chromosome, complete genome	bacteria	bacteroidota	bacteroides	faecium	chromosome	1123320	1124465	4.8751e-51	[1123223:1125167](+)	BacF7301_RS04115	WP_167960483.1	RNA-binding domain-containing protein	MDNKKPIILSNREEWNFTDYIDSLIQKEEDVDLEFKIAKDGLPNSLWDTYSSFANTDGGVIVLGVKEHKQQFTIEGLTKEQISQYKKDFWNQINNPDCVNENLLSDDDLYEGCYKNKELLLIYIPRANRVQRPIYRTRNPFGGHTFKRNHEGDYKCTDAEVRRMIADSDESHPRDSRILSNYSMDDIDKETLTQYRQLFANLKPSHPWLNLNDLEFLTKLEAYRKDRQAKEEGFTLAGILMFGKTESITDPECAPNYFPDYREHLNENSDIRWTDRICPDGTWEANLFQFYRRVHPKLTAMLPKPFFIKNGIRIDETPTHIAVREAFINTLIHCDFSEEGNIVIEQWVDKYRFKNPGTMLVSKAQYYLGGDSVCRNKALQKMFMLIGFSEKAGSGVNKIIKGWREANWQKPYIEEFSRPDKVELTLPMTSLLPDDTVIKLKELFDGKIESLSQDELTALVTCYSESGINNTQLQYVIPQHRSDITKMLKKLCNKGFLISEGNGRGTKYHINEPEEKIGSLEDYMESSRNNMESSRSNMESSEEKVGSPKNNMESSRSNMESSEEKIESLKQSKQRMSFEELQALIISISQDYIGIDEIAAKVHKTLKYLINFIIPKMLQNGTIERLYPGIPNHPKQKYKATNKNPNK
NZ_CP135164.1	Roseburia sp. 499 chromosome, complete genome	bacteria	bacillota	roseburia	sp. 499	chromosome	2373710	2375131	2.88909e-45	[2373706:2375182](-)	BIV20_RS11730	WP_075720908.1	RNA-binding domain-containing protein	MNHEILNKLNLEEDHERECKLAIGGLPESIWETYSSFANTNGGTILLGIREHRDSFTVEGLTDKQIVKYQKDFWSTLNDRNKVSKNILLNHHVRPVVVEEKKILRIDVPAADRHDKPVYIGTDPMKGTYKRDYEGDFLCTEEAVRAMFADQRDVSGDVEVLDEFGLDVLNQDTIKGYRIIFEQLHSGHPWNALENDEFLMKLRAAAKNKNGTLSPTIAGLLFFGEAYHITEVFPNYFLDYREECDDKAVRWLFRTHSNEGDWSGNIYDFFCKVRTRMDDDVAVPFANRRDGYRVDRVDVHDALEEALANALAHANYYGRRGILVLKKGKELSISNPGTIRVTKEEFYAGGNSDPRNPNILKMFGFVNVGERAGSGVDKIMTAWAEQNWKKPEFDFSERNDRVTLKLEVGQVVYIPGAADIRNENTNQEKATAVSKEDKILEYIRQNGSISSQKAADIGGYKSKTGARKLLDKMIEKGLITKIGNGPATKYM
NZ_CP013118.1	Salinivirga cyanobacteriivorans strain L21-Spi-D4 chromosome, complete genome	bacteria	bacteroidota	salinivirga	cyanobacteriivorans	chromosome	2340837	2341457	2.50242e-19	[2340545:2341457](-)	L21SP5_RS20025	WP_237214969.1	ATP-binding protein	MHLPGVDRYQEYLSRFNPSHRYNNLTQKELLQKLQITEKGKISYAGLLLFGHNDFIQKEFPDFRIDLFEIPGKSYSEAKVRYTYRLSEQENLWEYYFTLFDRLKLKIDIPFKMNTEGFAIDDSPGIDAIREALVNLLMHTDYFSAAKPRIRIFTDRIEFSNPGGLPLSIEKLLEMDSSIPRNPILARTFRAVRLAENAGFGFDKMIDGWFTYNKTKPASFSDITTTITTFNLSETNVTENVTENRELQILEIMQMNPTITTTELAENLKVTRRTIARDIENLKNKDKLKRIGSDKAGYWEVLQ
NZ_CP012332.1	Vulgatibacter incomptus strain DSM 27710 chromosome, complete genome	bacteria	myxococcota	vulgatibacter	incomptus	chromosome	3654928	3655668	3.14757e-40	[3654484:3655132](+)	AKJ08_RS20475	WP_050726865.1	ATP-binding protein	MNREEWEILREGWAFEAKLAQGRDGRGELPASFWETYSAFANTDGGVIVLGAAERNDGSLEVRGIADLDKVERELWNNLQNPQKVSANLLTSSSVTREELDGHQLLVVRVPKTTRTARPVHLNGSLERSYQRVHEGDRRMRPEVARRRSPTRSSIETRPSSSTSQKLTSIVKACVATAASSRRSAPSTRSSPRTTPAFSGRSGRSRRYAVGPIWA
NZ_CP009450.1	Pluralibacter gergoviae strain FB2 chromosome, complete genome	bacteria	pseudomonadota	pluralibacter	gergoviae	chromosome	859357	860508	1.49808e-50	[858603:860550](-)	LG71_RS04065	WP_043081406.1	RNA-binding domain-containing protein	MFPVNDLLDLQSLSESAELEFKLAQGSDGKGKLPEDFWRSYSAMANSRGGYVVLGIREKKGNFTVDGISDTSTVIKQLFDTANNKKKVNINLLTEQSVKKVGINGKNIIIIEIPAAKREQKPVYLNNQPMGETYIRRHEGDCHCSEEQIKRMFAEQVEESRDDRLLTGFDFNDVDQDSLRAYRNLLAIAKPQHPWLELELVDFFRSIGGWRRDRQTGEEGLTLAGILMFGSWNAIQDAVPNYFVDYRERDDSNPDSRWIDRIYPDGSWSGNVFDFYRRIYRKLTTELKVPFELQDGIRQGETKVHESIREALVNTLVHADYTGRSSILVVRRPDLFGFRNPGLMRIPPEIAVKGGETDCCNRRMHQMFLMIGVGERAGSGVPKIMSGWKWANWRTPKLYEKTEPSEQTLLELSTTSLISQEVTERLVSLFGRTFYQLDDLERMIIVTAATEGWVNHERACQLTSRHSRDVTLTFPRLVDKGFLVASGEKRDKSYSLPGMELPSPEEVFANALSSSPDLTHNVQSLTHSTSDSVNSADERDEHGRFISSLLDKPFIDDLNALSEPFRHEIEVLTAPSRLHRRLETEVMKDMLMRLCSGHYLSVAVMEVLLERKAQSIRQNYLKPMVDSKQLKLAFPNKPNSPRQGYTLV
NZ_CP033631.1	Klebsiella sp. P1CD1 chromosome, complete genome	bacteria	pseudomonadota	klebsiella	sp. p1cd1	chromosome	268294	269430	1.12856e-54	[268236:270204](+)	DTA24_RS01325	WP_023323375.1	RNA-binding domain-containing protein	MFPVSDLLDLQTLSESVELEFKLAQGAEGKGKLPEDFWRTYSAMANTRGGYVVLGVREKKGNFIVEGISDMATVTKQLFDIANNKKKVNVNLLTEESLQVIKLDNKEVIVIEIPIARREQKPVYLNNQPMTETYLRRHEADCHCSAEQIKRMLAEQVEDSRDDRILTGFDFSDIDQDSLRAYRNLFAVAKPQHPWQELNLVDLFKNIGGWRQNRQSGEEGITLAGILMFGTWNAIQDAVPNYFVDYRERDDAQPDSRWIDRIYPDGSWSGNVFDFYRRTYRKLITDLKVPFELQDGIRLDETKVHEAIREALVNTLVHADYTGRSSILVVRRPDLFGFRNPGLMRIPPEIAVKGGESDCRNRRMHQMFLMIGAGERAGSGVPKIISGWKWANWRTPKLYEKTEPSEQTLLELSTVSLVSQVVTERLNGLFGHRFSLLDDLERMIVITAATEGWVNHERACQLTSRHSRDVTLAFPKLVDRGFLVASGQKRDKSYSLPGMALPSPEDIFANALSSTSSLTHNAQGLTHSGNSLTHSVPDLVGNPQGRDEYGRFISHFLDKPFIDDLDALSDGFRHELEVLTAPSRAQRRLETEVMKALLVQLCAGHYLSVAVMEKLLGRKAQSIRQNYLKPMVDARQLKLAFPNKPNSPRQGYTVV
NZ_AP028041.1	Phytobacter diazotrophicus strain TA9730 chromosome, complete genome	bacteria	pseudomonadota	phytobacter	diazotrophicus	chromosome	220814	221965	1.85601e-56	[220771:222766](+)	QUE90_RS01070	WP_125123732.1	RNA-binding domain-containing protein	MFPVSDLLDLQTLSESVELEFKLAQGADGKGKLPDDFWRTYSAMANTRGGYVILGVREKKGNFIVEGISDIATVTKQLFDIANNKKKVNVNLLTDQSVQVINLDDKSVIVIEIPIARREQKPIYLNNQPMTETYVRRHEGDCHCPQEQIKRMLAEQVEDSRDDRILAGFDFSDIDQDSLRAYRNLFAVAKPQHPWLELDLIDLFRSIGGWRKNRQSGEEGITLAGILMFGSWNAIQDAVPNYFVDYRERDNVQPDSRWVDRIYPDGSWSGNVFDFYRRTYRKLITDLKVPFELQDGIRLDETKVHEALREALVNTLVHADYTGRSSILVVRRPDLFGFRNPGLMRIPPEIAVKGGESDCRNRRMHQMFLMIGAGERAGSGVPKIMSGWKWANWRTPKLYEKTEPSEQTLLELSTVSLVSQEVTERLNSLFGQRFHLLDDLERMIIITAAIEGWVNHERACQLTSRHSRDVTLAFPKLVDKGFLVASGEKRDKSYSLPGMALPSPEEVFANALSSTRNLTHNTYDLTHSRINLTHSNLGSENSYQGRDEYGRFISPLLDKPFIDDLNLLSNGFRDALEELTAPSREHRRMDVEVMKELLVRLCDGHYLSVAVMEVLLGRKAQSIRQNYLKPMVDSKQLKLAFPNKPNSPRQGYTIAQAVIRKRDF
NZ_AP019735.1	Alistipes communis strain 5CBH24 chromosome, complete genome	bacteria	bacteroidota	alistipes	communis	chromosome	1324648	1325835	1.48092e-49	[1324566:1326408](+)	FMF02_RS05480	WP_141412425.1	RNA-binding domain-containing protein	MKDDTQELTLFDNYDFIEKIESLMADCESAEVEFKSARGGFPGSLWETYSAFANTQGGVIVLGVKEKDGKFTLDGITLEQARKYKKEFWDNVNNKAHCSANVLQEKDVQDGEYNGSYVLVFNVPRAPRNKIPVYLHNNPENTFKRNYEGDYRCDASEIQRMFADADITEHPRDYKILPEFTIEQDIDKATLEQYRRLVATKSPDHPWLLLDDKHFLMKLKGYRIDRREKIEGLTLAGLLMFGKTDSITDAYGCPQYFPDYREYFSSNPDDRWTDRICPDGTWEANLFQFYYRVYPKLAASLPKPFALKDGIREDETPTHTALREAFINALVHCDYSVDSNITIELHKDCYIFSNPGSLLLSIAQYYQGGNSVCRNKALQTMFMLIGSAEKAGSGADKIMQGWKKANYRNPRIEEITHPDKVVLTLPLVSLLSDEVISYLKSLFGEEITSIEHNKLMTLATCCSEGEITNYRMQLVLDKHSADITKLLKELCNDRYLIPEGIGRGTHYRINKKFREGGLPGNVASNVASNVASNVASSPDKERRRRLSSSELHTAILQACVDFESLETIANKIGKSLRYLKNRAIPIMVAEGLLEREYPNMPKHPHQRYRAKKR
NZ_CP083461.2	Aeromonas veronii strain SW3814 chromosome, complete genome	bacteria	pseudomonadota	aeromonas	veronii	chromosome	4478753	4479910	5.97031e-61	[4478704:4480741](+)	LAG74_RS20540	WP_224969123.1	RNA-binding domain-containing protein	MACFTIEDLADLSALSESEQVEFKLAGGRDGKGALPQDFWASYCAMANSRGGWVILGVAEQSRTFTPVGVTDPEKVKQDLFNQLNDRDKVSVNLLSEQHVQIVQLAGKSIMAIHIPAAMRKQKPVHLKKSPFGNTYLRLHDGDRRCDDETVKRMLAEQLHDSRDGEILSEHYDFSQDIDLDSLRVYRNLLSAHSPQHPYLDFDLFELFKKIGGWRKDRETGKEGITLAGVLMFGQWEAITAAAPNYFVDYQERPEAKTESRWVDRVCPDGTWSGNLFDFYRKVYQKLTTDLKVPFQLVEGQRKSDTPVHIALREALVNCLVHADYSERASVLVVKRPDMYGFRNPGLMRIPLEDVIAGGNTDCRNRLLHQMFLLIGLGERAGSGMPKIFSGWRSANWRPPKLWEKESLPQTLLELSLASLIPDETRTQLLGMFGEEFNRLDDFEQLIVTTAAIEGWVNHERACQLTTQHSREVTLALPRLEHRGFLTASGEFKQKIYTLPGVSLPTPDEVFSFASSAGMGNSSSTYNDESSTYTGQSSTYNDESSTYNDRSSTHSDEGATDNVTRDLHGRLISEHFDSPYIDDVAHLTETMRQHLFQLACEPRQKKRLDRSTMEATLIQVCQGHFVSISALASIVERDAQSIRQQYLKSLVDSGKLRLAFPQYKTHSKQGYIAVAVGH
NZ_OY725910.1	Bacteroides finegoldii strain Bacteroides finegoldii TSDC17.2-1.1 plasmid 8, complete sequence	bacteria	bacteroidota	bacteroides	finegoldii	plasmid	85948	87093	2.81112e-50	[85395:87255](-)	UHF62_RS05345	WP_022274851.1	RNA-binding domain-containing protein	MIEVCKGTNLSVFLQKIKQKEEMENKKPIVLNNLEEWDFTDYIDSLIQKEEAVDLEFKVAKDGLPNSLWDTYSSFANTDGGVIVLGVKEHKQQFIIEGLTKEQISQYKKDFWNQINNPDCVNENLLSDNDLYEGRYKERNLLLIYVPRANRGQRPIYRTRNPFGGHTFKRNHEGDYKCTDAEVRRMIADSDESHPRDSRILPNYSMEDIDKETLIQYRQLFANLKPSHPWLNLNDIEFLTKLEAYRKDRSTKVEGFTLAGILMFGKTESITDPECAPNYFPDYREHLNENSDIRWTDRICPDGTWEANLFQFYRKVHPKLTAPLPKPFLIRNGIRIDETPTHIAVREAFINTLIHCDFSEEGNIVVEQWVDKYRFKNPGTMLVSKAQYYLGGDSVCRNKALQKMFMLIGFSEKAGSGVNKIIKGWREANWQKPYVEEFSRPDKVELTLPMISLLPDDAVIKLKELFDGKVENLTQDELTALVTCYSDEGGINNTQLQYVIPQHRSDITKMLKKLCNQGFLISEGNRRGTKYHVNDPERKVGSSKRLKFEELQSIIISIAEDYITLDEIAKRTNRTFDYIANKIIPRMLKNRTIEYLYPGVPNHPKQKYKATNKKTNNKQ
NZ_CP022426.1	Aeromonas salmonicida subsp. pectinolytica 34mel chromosome, complete genome	bacteria	pseudomonadota	aeromonas	salmonicida subsp. pectinolytica 34mel	chromosome	4790920	4792077	1.86495e-62	[4790871:4792905](+)	Asalp_RS22400	WP_099369082.1	RNA-binding domain-containing protein	MNFFPITDLTDLETLAESEQVEFKLAAGRDGKGALPQDFWSSYSAMANGRGGWVILGVEEKERKFIPVGVTEPDKVQQDLFNQLNDRDKVNVNLLSAQNVQIVQLAGKAVIAIYIPPAMRKQKPVHLKKTPFGNTYLRLHDGDRRCDDETVKRMLAEQLHDSRDGEILSEHYDFLRDIDLDSLKVYRNLLSANSPHHPYLALDLFDMFKKIGGWRKDRETGKEGITLAGVLMFGQWEAITDAAPNYFVDYQERPEAKTEARWVDRVCPDGTWSGNLFDFYRKVYQKLTTDLKVPFQMVEGQRKSDTPIHIALREALVNCLVHADYSDRASVLVVKRPDMFGFRNPGLMRIPLEDVIAGGNSDCRNRLLHQMFLLIGLGERAGSGMPKIYSGWQSANWRLPKLWEKETPPQTLLELSLASLIPEDTRAQLLNMFGHEFNQLNDFEQLIVTTAAVEGWVNHERACQLTTQHSREVTLALPRLEHRGFLVSSGEFRQKIYTLPGASVPTPDEVFAFSSAPQEIASNSTYNRDSSTYNGENSTYNGESSTHSDSNSTDNAPRDQFGRLLIPEHLDAPYIDDVEHLSEVMQQQLFLLASASRTKKRLKRSAMESVLLQVCQGHFVCASALADIVDRDSQSIRQQYLKKLVDEGRLRLAFPQYKNDPRQGYISTAQPTTQGGG
NZ_CP040021.1	Salinivibrio kushneri strain AL184 chromosome 1, complete sequence	bacteria	pseudomonadota	salinivibrio	kushneri	chromosome	2641717	2642874	3.43188e-59	[2641671:2643681](+)	FCN78_RS12160	WP_077651204.1	RNA-binding domain-containing protein	MNIAIEDILDLKTLVESDQVEFKLAGGKDGKGALPKDFWSSYSAMANGRGGWVILGVLEKHGEFTPVGVSEPEKLKTDLFNQLNDRDKVSSNVISNQDVQHVMLQDKPVLAVHVPPASRKQKPVHLKKTPFGNTYLRIHEGDRRCDDETVKRMLAEQLYDSRDNEVLSDHYSFADDISIDSLKTYRNLLAAHSPQHPYLEYELFELFKKIGGWRKDRETGKQGITIAGILMFGNWEAITAAAPNYFVDYQERPEAKTELRWIDRVCPDGTWSGNLFDFYRKVYQKLTAELKVPFTLEQGQRKADTPVHTALREALVNCIVHADFTERVSILVVKRPDMFGFRNPGLMRIPLEEVIAGGTSDCRNRLLHQMFLLIGLGERAGSGMPKIFSGWKSVNWRTPKLWEKMPPAQTLLELSTASLIPNDIRKLLHQQFGESFNRLDDFEQLIVTTAAVEGWINHERACQLTTRHSREVTLALPRLEAKGFLVSNGEQKQKTYTLPGVTLPTPDEVFASISTRNIASSLETSTYSKPSSTHNGFNSTYNEESSKHSAPPSNRDNHGRLIALEHFDLPFIDRVEELSSSLREELMAFAQAPRKKKRLRKEQMTSAIANVCQGHYVSAAALAVILDRDQQSIRQQYLKAMVDNEQLGLAFPQYKNHPRQGYTSLVQED
NZ_CP149127.1	Aeromonas salmonicida strain BE4 chromosome, complete genome	bacteria	pseudomonadota	aeromonas	salmonicida	chromosome	3980407	3981543	2.79798e-54	[3979539:3981612](-)	WJM57_RS18455	WP_339021814.1	RNA-binding domain-containing protein	MDRELPQDECELDFDTLAESSELECKLAQGADGKGQLPKDFWSSYSGMANARGGVVLLGVNENKGQFSVAGIENIEKVKQELFSQLNNPAKVSINLLTEDDVVTLLKDGKQILRINIPAAARKQKPVFINNNLYAGTYRRLYDGDRACDQETIKRMVAEQLEDERDARILKGFTFDDLDLDSIGAYRNLFSAAKPGHPWLDLSPFELVKKLRGWRRDRDTGEEGITLAGLLMFGQWEAIQEGVPHYVVDYQERPEARAERRWVDRIFPDGSWSGNLFDFYRKVYRKLIADLKVQFTLSEGQRLEDSPVHVALREALVNALVHADYSANVSVLIVKRPDMFGFRNPGLMRIPHELALQGSHSDCRNRIMHQMFLMIGLGERAGSGIPKIFSGWKSNRWTQPRLREIESPEQTLLELHMADIIPQEMMAQLSARLDVDVASLSALEILILYYAAVDGWLNHERICEVTEEHPRHVTVTLSKLERQGLLASKGTYKNKVYHLPDVQLLTPDDESGQEFIDNTFIRNPLTVKGKLEGHNGQQALSHELSHELSHELSHELSHELSHELSHELSHELSHEIGHDESQAFDPALMTYDELAWPIIEGIAANYREIPKRKVTEAETRNVIARVCQWGFLTITDLSTLLGRSPLPLRRNHLTPMVKEGILELAFPHTPSHPKQGYRLKAPPPYGVTPP
NZ_CP063311.1	Anabaenopsis elenkinii CCIBt3563 chromosome	bacteria	cyanobacteriota	anabaenopsis	elenkinii ccibt3563	chromosome	3608786	3609937	9.78386e-22	[3608032:3609982](-)	IM676_RS15715	WP_200987752.1	ATP-binding protein	MLTFDQLWELLTTQDESVEIEAKKGSGVGKSCLTTISAFANEPGLRGGYLILGVKAPEDSDSNQYEIEGLEDPDKIQRDLTSYCTQQFNIIIRPQIHLATKEGKTVLIAYIPEAQPTEKPVYIVSTGLPKGAYRRISSTDQRCTDVDIKRLYQENSFSSYDTTPILEATLEDLEPQAINAYRQARGKIKPNAPELNYLDQDLLYSLNVIVKHQNQYCPTIAGLILFGNAIALRRYCPLHRVDYILIEGTEWITDYQNRYQTLEIREPLLLAIPRLVTNVLNDLPTRFGLAEDSIQRSEIPLIPRKVIREAIVNAVMHRDYSQRSPIQIIKYSNRLEIRNPGYSLKTLDRETLGEPGSVIRNEAIAAVLHETGFAETKGSGIRVILEAMLEANLSLPSFESNRNLDKFNLTLFSHNLFDTEALQWLSQFKIHNLTDEEAKILVVLREKGIINNAVSRLINGVDTLKASQNLKRLRDIGLIQSHGKSSATYYTLNPEFQSKEQSQVDNFNQDSSTVEGETLSRQSSTPYQDSSTVEGETLSRQSLTPYQDSTQLTPEQLTLELFTDTQKTSLQEKIEKIGSRTKQEEIKHIILELCKIQPYSSNELASLLNRERKYLLHKHLKPLIDEGSLEYTNPEKPNDPHQTYRTVKK
NZ_CP033381.1	Methylomonas sp. LW13 chromosome, complete genome	bacteria	pseudomonadota	methylomonas	sp. lw13	chromosome	729376	730440	2.6242e-25	[728937:730509](-)	JL719_RS03205	WP_051669797.1	Fic family protein	MADLNVRTNNLQSLLSSGEWNDAEFKEARNALPKSAFETVSAFANTHGGWLVLGIKQDGEQFEIRGVDEPDKIQNDFLSVLHADNKVNHDLDITEHRHDVDGKIVLAFHVAENPRSRKPVYLDGDIRRTFIRKGGGDYKAQPRDIERMLRDANADRWDGHPFTRVDLDEALHGGSLKWSRDRFHAANPGFDVEQPHLDFLYDWGYLIKDGGRLLPTNACIGLFGSLRAVRNLLPRPILDVQFLGYGRRDEMPETRWIDRLVCEENILQSWQQLLAKYLFFMPKTFRDIDPATLERRDAPAGFRVFREAAMNLLLHQDYGDHSRKAVIRFFTDGIELWNPGDSFGDDDRLLEPGEKEVRNPAIAMALRRIDMCEQAGTGLRMMRREWQALGHAEPVYTNDRARKAFELFLPDEGSRRITDTTPEVTGEVAGEVERVIRAVVGEMSRMQIQTALGLKGEEHFRSAYLKPALTAGVIEMTLPDKPTSRMQRYRLTELGKAIRQRSMSTSKDHDPGPTDTDLKGNTE
NZ_CP038513.1	Aeromonas sp. 2692-1 chromosome, complete genome	bacteria	pseudomonadota	aeromonas	sp. 2692-1	chromosome	1591227	1592363	3.66992e-56	[1591157:1593218](+)	E5E97_RS07840	WP_171280117.1	RNA-binding domain-containing protein	MDREHPQDECELDFDTLAESCELECKLAQGAEGKGQLPKDFWSTYSGMANARGGVVLLGVSENKGQFSVAGIENIEKVKQELFSQLNNPAKVSINLLTEDDVVTLLKDGKQILRINIPAAARKQKPVFINNNLYAGTYRRLYDGDRACDQETIKRMVAEQLEDERDARILKGFTFDDLDLDSIGAYRNLFSAAKPGHPWLDLAPFDLVKKLRGWRKDRETGEEGITLAGLLMFGQWEAIQEGVPHYVVDYQERPEAKAERRWIDRIFPDGSWSGNIFDFYRRVYRKLIADLKVQFTLSEGQRLEDSPVHVALREALVNTLVHADYSANVSVLIVKRPDMFGFRNPGLMRIPHELALQGSHSDCRNRIMHQMFLMIGLGERAGSGIPKIFSGWKSNRWTQPRLREVENPEQTLLELHMADIIPQEMMAQLSARLDADVASMSALEILILYYAAVDGWLNHERVCEVTEEHPRHVTVTLYKLERQGLLASKGSHKSKVYHLPDVQLLTPDDASGQEFIDSTFIRNPLSIKDKVDSQNGHDELGHELGHELGHELGHELSHELGHELGHELGHELSHDRSQEFDPENMTFDEIAWPVIESIAANFREIPKRKATEAETRDVIVRMCSWGYLTIADLSALLGRSPLPLRRNYLTPMVKEGILELAFPHTPSHPKQGYRLKFEPPSGVTPP
NC_010524.1	Leptothrix cholodnii SP-6, complete sequence	bacteria	pseudomonadota	leptothrix	cholodnii sp-6	chromosome	531175	532272	4.31575e-58	[531099:532614](+)	LCHO_RS02475	WP_012345527.1	RNA-binding domain-containing protein	MTEGAKKLDLRSLGDLSQLVETVTLECKLAQGEDGQGALPKDFWPTYSAMANSHGGLLLLGVRERHGRFSVAGVPDADKVRRDLFNNLNNPGKVSANLLGEDDVQALMLEGRTVLAVQIPQAPRKLRPIYLNGQPLGHTWRRLHDGDRLCDVETVKRMLAEQLEDSRDTRLLNRFGLPDLDPESLRAYRQMFAVVRPDHPWNAPDDTAFLKLIGGWRDDRDSGDSGLTLAGLLMFGQWPSISEAAPLYFVDYQEQTDASDAATRWLDRLVPDGTWSGNLFDFYRRVIRKLGADLKVPFMLKGDTRIDDTPQHQALREALVNTLVHADYNDRASVRIVKRPSGFEFRNPGALRIPAEQALHGGVSDCRNRTLQQMFLMLNLGERAGSGLPRIRAGWDGDGRTLTLHDDFEPYDHTVLTMSWGSSRAAIRRAQVETPGKTPGKTPGKTPDLVLHALQADPQATVPTLALQLGKSESAILRVIRKLREEGRLRRIGPDKGGHWEVAV
NZ_CP060632.1	Wujia chipingensis strain NSJ-4 chromosome, complete genome	bacteria	bacillota	wujia	chipingensis	chromosome	1244104	1245552	3.29826e-46	[1244052:1245555](+)	H9Q76_RS05880	WP_118373614.1	RNA-binding domain-containing protein	MKEEILEELNIKEDHERECKLATGGLPESIWETYSSFANTNGGTILLGIREHRDSFTVEGLTDKQIVKYQKDFWSTLNDRNKVSKNILLNHHVRPMTIGDKEILRIDVPAADRHDKPVYIGTDPMKGTYKRDYEGDFLCTEEAVRAMFADQRDVSGDVEVLEEFGLDVLNQDTIKGYRIIFEQLHSGHPWNALENDEFLMKLRAVAKNKNGTLSPTIAGLLFFGEAYHITEVFPNYFLDYREECDDKAVRWLFRTHSNEGDWSGNIYDFFCKVRTRMDDDVAVPFANRRNGYRVDRVDVHDALEEALANALAHANYYGRRGILVVKKGKELSISNPGTIRVTKEEFYAGGNSDPRNPNILKMFGFVNVGERAGSGVDKIMTAWAEQNWKKPEFDFSERNDRVTLKLEVGQVVYIPGAANLQANIQADSTGADEIRNLNKEQRVIYYLKSHDSISTQQAMELCEYKTRAGARKLLDKMIQNDILRKTGSGPSTKYIFNDNK
NZ_CP006741.1	Bifidobacterium longum subsp. longum GT15 chromosome, complete genome	bacteria	actinomycetota	bifidobacterium	longum subsp. longum gt15	chromosome	2233804	2235330	6.51776e-55	[2233854:2235399](-)	BLGT_RS09385	WP_052122984.1	RNA-binding domain-containing protein	MANSDVIELISFASLSESDVRLLREANCIEAKKAKDKLPDSLWDTYSAFANSDGGLILLGVSENSRRELNVTGVTDAEKLKRDFWNTVNDRSKVNATVLSDQDVVIRHGSSGDFIVIHVPRAGREIMPIYVGADPFSREQHRGTFRRNNEGDYHCDRDEVKAMFRDGSDTPQDLRIVEDLGSAALDSGTIASYRSYFQRIRPNHPWRNLNDEDFLVRLQALARSTKDNQLHPTIAGLLMFGREYDIVREFANYFLDYREEIGLDRWDDRITSTDGIWSGNLYDFWQSVYGRLRQAVPRPFRLDGEARRMDENPMEITIREALTNAIVHADYMGRRGTVIIRRQSTIEFTNPGRLRVTKAEAEQGGISDARNPILMKMFFLIGIGEKAGSGFDVMRAGCDSVGAPHPLLEVLTRPDRVKLVVRYTNLGGSVMTPANNESMKSWTSVGHLSKSESEALQYLVSQGSISTSELAEHMELGVSRARALLKSLVEDGFAQSRGRGRATRYEPVEGLPVF
NZ_CP069603.1	Dickeya dianthicola strain 16LI01 chromosome, complete genome	bacteria	pseudomonadota	dickeya	dianthicola	chromosome	595616	596776	4.52548e-57	[595570:597601](+)	JRZ91_RS02725	WP_024108172.1	RNA-binding domain-containing protein	MPLQIKDIIDLQTLVESEQVEFKLAGGKDGKGELPKDFWPTYSAMANGRGGWVVLGVKEQAGKFTPVGVIDPEKIKTDLFNQLNDRDRVSVNVLKSENDVQQVSLQGTDVLAIHIPQAMRKQKPVHLKKSPFGNTYQRLHEGDRLCDDITVKRMLAEQIHDSRDNEVLSEHYTFQDDIDLDSLKVYRNLLSANNPQHPYLACEPFELFKMVGGWRKDRETGKEGITLAGVLMFGKWDAIIAAAPNYMVDYQERPEAKTELRWVDRVCPDGTWSGNLFDFYRKVYQKLVADLKVPFTLEEGQRRTDTPVHIALREALVNTLVHADFTDRVSILIVKRPDMFGFRNPGLMRLPLEDVIVGGVSDCRNRLLHQMFLLIGLGEKAGSGMPKIFSGWKSANWRTPKLWEKTFPAQTLLELSTASLIPQNVLDDLHQRFGETFDLLDDFEQVIVATAAIEGWVNHERACQLTTRHSREVTLTLPRLESKGFLVAEGEQKSKYYTLPGVSVMTPDEVFSLGAVVSSTHNEGNSAYNEQRSTHNEGNSTYNEQRSTHNEESSTYKAEDDQPASRDEYGRLLNRFIERPYIDDVDNLTEAFRDSLFTLAAVPREKLRLGDKALMKSVILNVCQGQYISVAALGQILSRNPNALRQQYLKPLVEQGELKLAFPQYKNDPKQGYSAV
NZ_CP079839.1	Salmonella enterica strain LHICA_E3 chromosome, complete genome	bacteria	pseudomonadota	salmonella	enterica	chromosome	577532	578656	6.24518e-57	[576664:578605](-)	JMJ87_RS02850	WP_307877566.1	RNA-binding domain-containing protein	MANGRGGWVVLGVKEQAGKFTPVGIADPEKIKTDLFNQLNDRDRVSANVLRSENDVQQVSLQGTDVLAIHIPQAMRKQKPVHLKKSPFGNTYQRLHEGDRVCDDMTVKRMLAEQIHDSRDNEVLTEHYTFQDDIDLDSLKVYRNLLSANNPQHPYLACEPFELFKMVGGWRKDRETGKEGITLAGVLMFGKWDAIIAAAPNYMVDYQERPEAKTELRWVDRVCPDGTWSGNLFDFYRKVYQKLVADLKVPFTLEEGQRRTDTPVHIALREALVNTLVHADFSDRVSILIVKRPDMFGFRNPGLMRLPLEDVIAGGVSDCRNRLLHQMFLLIGLGEKAGSGMPKIFSGWKSANWRTPKLWEKTFPAQTLLELSTASLIPQHVLDDLHQRFGETFEQLDDFEQVIVATAAIEGWVNHERACQLTTRHSREVTLTLPRLESKGFLVAGGEQKSKYYTLPGVSVMTPDEVFSLGAVVSSTHNEGNSAYNEQRSTHNEGSSTYNEQRSTHNEGNSTYNEKRSTHNEENSTYNAGDDQPASRDEYGRLLNRFIDRPYIDDVDNLTEAFRDSLFTLAAVPRERLRLGDKELMKSVILNVCQGQYISVAALGQILSRNPNALRQQYLKPLVEQGKLKLAFPQYKNDPKQGYSAV
NZ_CP044069.1	Vibrio vulnificus strain FDAARGOS_663 chromosome 2, complete sequence	bacteria	pseudomonadota	vibrio	vulnificus	chromosome	51239	52336	1.46163e-55	[50431:52393](-)	FOB71_RS07565	WP_017420422.1	RNA-binding domain-containing protein	MLPINDLIDIKTLSESSELEFKLAQGKDGGGKLPDDFWPTYSAMANSRGGYVVLGVREKRGQFDVVGIQNVEVVKKQLFDIANNKKKVNVNLLSDHNVKDMEVDGHSLLVVEIPAARREQKPIFLNNQPMTETYIRLYEGDCRCSEEQVRRMLAEQIEDSRDNRVLQNYDMSDINLDSLQAYRRLLSVSKPGHPALELDNFEFLRSVGGWRKDRQSGSEGMTLAGILMFGTWEAIQDAAPNYFVDYQERPEAKTERRWVDRICPDGTWSGNVFDFYRRTYRKLTEDLKVPFELKDGIRQDETQVHTALREALVNTLVHADYTGRLSILVVKRPDLFGFRNPGLMRIPPEQAIKGYESDCRNRLMHQMFLLIGAGERSGSGIPKIYSGWKWANWRVPRLHEKAEPEQTLLELSIVNLVSEETADLLHKKFGEKIDTLSDLERSIVITAAAEGWVDHERACQLTSQHSRDVTLALPKLVGSGFLTSHGEKRGKSYTLPGVKLPSPDEVFASNPLSIERSITDSGKMITDSEGLITDKQVSAQLDRDGEGRFISDKLPHPYIDDFERLSPSLQNNLSAIAQPARDKKRLPNEVMDSVVLELCRGHFIPLSIIAKLVDRTPQNIREKQLSPLVAQGKMKMAFPHAKRHKHQGYITVL
NZ_AZAJ01000001.1	Methanolobus tindarius DSM 2278 MettiDRAFT_Contig28.1_C, whole genome shotgun sequence	archaea	euryarchaeota	methanolobus	tindarius dsm 2278	chromosome	2479771	2480811	5.47226e-30	[2479437:2480865](-)	METTI_RS11930	WP_023846078.1	RNA-binding domain-containing protein	MDKTELFDRLEELEWEDFEVKEAKSSIPKSSFETVSAFSNTNGGWLVFGVKQTKKTFEITGVTDAEKIEQDFTTTLRGDKFNQKIRVRSIKYDFDGKIVLAFYVPASGQKPVYFNSRKNTFIRTGSGDQRATDAEIDAMYRDSSFGLKDKELTEFTIDDLDERTISDYKTYLENVNPEHRYNKLSTEQLLEKLQVVVDGKVTIGGLLVFGNEDNINRMLTDFRIDYLEIMGTSYSDAPTRYNYRLSEEENLFRFYFSIFERLIKKIDLPFTLRADGFATDNQPQLVAIREALVNLLMHCDYFSPMKPRIRVFLDRIEFLNPGSLPKDIESIIKEDFTMPRNPIIAKIFRVIKLSENAGSGFDKMFSGWKSYYEIEPEVASDIDHYKITFPLEKDVIPEKVSEKTSEKTSEKTSEKTSEKILHEVQKNQHVTIAELSEIIGVTPRSIERNIQKLQGEEMLKRVGPDKGGHWEVIDK
NZ_CP088265.1	Leclercia sp. G3L chromosome, complete genome	bacteria	pseudomonadota	leclercia	sp. g3l	chromosome	791573	792733	1.31727e-55	[790747:792778](-)	LRS40_RS05180	WP_231313258.1	RNA-binding domain-containing protein	MSLQIKDIIDLQTLVESEQVEFKLAGGKDGKGELPKDFWPTYSAMANGRGGWVVLGVKEEAGKFTPVGVINSEKIKTDLFNQLNDRDRVSANVLRSENDVQQVFLQGKDVLAIHIPQATRKQKPVHLKKSPFGNTYQRLHEGDRLCDDMTVKRMLAEQLHDSRDNEVLSEHYSFQDDINLDSLKVYRNLLSANNPQHPYLACEPFELFKMIGGWRKDRETGKEGITLAGVLMFGKWDAITAAAPNYMVDYQERPEAKTELRWVDRVCPDGTWSGNLFDFYRKVYQKLVADLKVPFMLEEGQRKTDTPVHTALREALVNTLVHADFTDRVSILIVKRPDMFGFRNPGLMRLPLEDVIAGGVSDCRNRLLHQMFLLIGLGEKAGSGMPKIFSGWKLVNWRTPKLWEKTFPAQTLLELSTASLIPQNVLDDLHQLFGETFDQLDDFEQVIVATAVIEGWVNHERACQLTTRHSREVTLTLPRLESKGFLVAGGEQKSKYYTLPGVSVMTPDEVFSLGVVLSSTHNEGNSAYNEQRSTHNEGNSTYNEQRSTHNEESSTYNAEDDQPASRDEYGRLLNHFIDRPYIDDVENLTDAFRDALFALAAVPRERLRLGDKELMKSVILNVCRGQYISVAALGQILSRNPNALRQQYLKSLVEQGELKLAFPQYKNDPKQGYSAV
NZ_CP065666.1	Acinetobacter johnsonii strain FDAARGOS_910 chromosome, complete genome	bacteria	pseudomonadota	acinetobacter	johnsonii	chromosome	3474552	3475712	1.60055e-51	[3474506:3476591](+)	I6G67_RS17200	WP_004697470.1	RNA-binding domain-containing protein	MTLEIKDLFDLQTLAESEEVEFKLAAGQDGNGALPKDFWSSYSALANSRGGWIILGVREKKGCFTIEGVKNYEKVRTDLFNQLNDKGKVSVNLLQGTSDAEFINFNGKTIIAIRIRAASRTQKPVYLNKSPLGNTYIRQDDGDRQCDEITVKRMLAEQLYESRDNLILSEHYSFEEDINQDSLKSYRNLLSSHNPQHPFLELDLKDFFKKIGGWRKDRETGVEGITLAGMLMFGEWEAITSAAPNYFIDYQERPEAKTENRWIDRVVPDGTWSGNLFDFYRKVFSKITSDLKIPFVLQDGQRKGDTPVHTALREALVNTIVHSDYSEPVPLLIVKRPDLFGFRNPGIPRIPLEDIIEGGVSDCRNRLLHQMFLLVGLGERAGSGMPKIFSGWKSVNWRTPKIWEKQTPAQTILELSTASLIPEDALTLLDILFGDQLTYLTQLEILILTTALIEGWVNHERACQLTSLSSRDVSASLAKLTSRDFLVSSGEYKQKIYTLPGTEVPSADQIFAGVELTHNLNLLNKSNYLGNSHSDSSTDNSSSSTDNGSSSTYNADSSTYNADSSTDKDEAYNTATSTHERDQKGRLISEHFDAPYIDSLTALDPEFREFLFEKANESRTKRRLSPESMTEIILRISQEHYISASALATILDRNANSIRQQYLTQLVDQGKLKLAVPQYKNDPRQGYMACSKDQ
NZ_OY781365.1	MAG: uncultured Draconibacterium sp. isolate 9e586ed7-936f-4555-a8db-c19e59aca8b3 chromosome 1, complete sequence	bacteria	bacteroidota	environmental samples	uncultured draconibacterium sp.	chromosome	6022242	6023273	6.82746e-26	[6022190:6022985](+)	SOO69_RS23875	WP_319266146.1	ATP-binding protein	MTKDELIEQLASLEWEDFEAKAAKSELPKSIWETVSAFSNTSGGWIVLGVKEKGNSFEITGVKNGEKLEQDFINTLRGTKFNVFISTKQELYQFDDKIVLAFYVPVHKNKPVYFNHQGNTFIRRGSADQRASQEEIDSMLRDRAFGSKTAETAPETNRDSLSNTSLNRYRDYMARFNPNASYTRFDEDEFLNKLRIMENGKCTFAGLLMFGKRDAIEKHFPDFRIDLVEIPGTSYADAKHTYTFRMEEQENLWEYYFECFHRLK
NZ_CP039393.1	Muribaculum gordoncarteri strain TLL-A4 chromosome	bacteria	bacteroidota	muribaculum	gordoncarteri	chromosome	538669	539844	1.34617e-29	[538386:539898](-)	E7746_RS02335	WP_128703012.1	RNA-binding domain-containing protein	MTKEELLGRLNDIEWDDFEVKEASGGIPKSMWETVGAFSNTTGGWIILGVKETKVKSVSTYEITGIEKAEKMEQDIISTLRSVSKFNVPILATAQLLDFDGKAVLAFYIPTSANKPVYFGNNLNNTFVRVGSGDQRATDIEIDILMREKTFGMKSEMEVDGTGFGDLNTQSLQTYRRRIKDYNPDFRYNDLDDEQFCIKTGIISRGKLTYGGLLMLGKGEIVQEYIPHFWIDYIEIPGTTYSDADCRYTYRMPEQENIWEYFKVLLQRLRLYVDNPFMAGPDGFSPEDNSQLYCLREGLVNLLAHADYFSPMHSTIRVFNDRIEFQNPGRFAVRISDKPGKVKSVPRNPNIIAFFRYARQGENAGYGIDKIMRWTKLTGLEVDFESDITSSTVTYPLPSQKGGQKGGQINIDNENISADNQCNTHSKGGQKEVVRNSGQNQGEETRARIVEAMRKKPEISRRELADIIGISPSAIQKHIEHLKEAEIIIRLGSDRKGLWKVLK
NZ_CP114586.1	Salinivibrio kushneri strain TGB4 chromosome, complete genome	bacteria	pseudomonadota	salinivibrio	kushneri	chromosome	2545273	2546400	8.64362e-61	[2545209:2547189](+)	O4598_RS11795	WP_077486494.1	ATP-binding protein	MEELTLNNQEDVQSLQESAEVECKLAGGRDGKGAVPNDMWETYSAFANTRGGVILLGIKEKRGQFILEGIANPGPLVKNIVDTVNNPNKVSCNLLSERDVHVEVIDGKSIVCINVARAPRKERPVYINGNPLMGSFVRLYEADQKCSSDTVKQMMAEQENERDQRVLEHFTIDDIELESLRVYRQMFKDVKPQHPYLELSDQEFLRSIRAWRRDRTSGTEGLTLAGLVMFGRWDALQDAFPAYSLDYQEKDDSSHRWIDRLYTDGSWSGNAFDFYRKVYRKLTADLKVGFQLSDGQRLDTSPAHEAIREALVNTLAHANFNSEDNILIEKHPDFIGFRNPGLMRIPVQEAIAGGNSQCRNPAIHQMFLNIGLSEKAGSGIPKIYSNCRSQNWQPPHLYEKYELDQTLLELRMVNILSPELHQQLVDLFGENYKQLSELKRTILVTAVTESWFNHERICSLTSEHTREVTLALSQLVSAGYLESAGKHKGKIYHLKGIEVPTPDNDAGKSISFVASPSATQLSLFGGEGEVPDLHSQDPDLTPDLTPDLTPDQHGKFDQQAQSLWAELKKIANPVAKLTGRKKSKATVEQALIALCQAAEPQCLKLADIANLLDMKPDTLRKNYLSQMVKQQQLYLVYPTIPNHPEQGYTTKNNIKQEGK
NZ_CP089096.1	Flavobacterium channae strain KSM-R2A30 chromosome, complete genome	bacteria	bacteroidota	flavobacterium	channae	chromosome	619442	620473	4.19551e-22	[619390:620884](+)	LOS89_RS02660	WP_231836185.1	Fic family protein	MNKSEFIHKLAELEWEDFEVKEAKAEVPKSSWETVSAFANSSGGWLVFGVKQIGKFFEIQGVTNPEKIEQDFLSILRGDKFNVSLVPKSIKYIFEGKTVLAFYISASNRKPVYFNQQVNTYIRRGSADNKATKEEIDAMYRDQSFGTQSSEIALGTNRNSLSESSLLRYRNYMARFNPNVSYNRYDEDEFLQKLRIIENGSCTYGGLLVLGKRAVIEKYFPDFRIDLLEVPGTSYSDAQSRYTFRLDEQENLWEYYFECFIRLKQKVDVTFKLSSEGFGEELSTGLTAIREALVNLLMHADYFSPAHSRIRIFTNRIEFFNPGGLPKPIEELKEKDLSIPRNPIISKLFRMVKLAENAGFGFDKMESNWLQYNQSMPEYQLAFDSVTTCFTLTTVDERGVAKQVTPQVTPQVTPQVTPQVDYLMKCLSSNTSFTRDVLQAAVGLKDRENFRLNYLKPALELGLIEMTLPHKPNSKLQRYHLTEKGVEWKQKTQNETL
NZ_AP022195.1	Klebsiella sp. WP7-S18-CRE-03 chromosome, complete genome	bacteria	pseudomonadota	klebsiella	sp. wp7-s18-cre-03	chromosome	4533167	4534360	4.3108e-56	[4532353:4534405](-)	H7R55_RS21540	WP_182929613.1	RNA-binding domain-containing protein	MPLQIKDIIDLQTLVESEQVEFKLAGGKDGKGELPKDFWPTYSAMANGRGGWVVLGVKEQAGKFTPVGIADPEKIKTDLFNQLNDRDRVSANVLRSENDVQQVSLQGTDVLAIHIPQAMRKQKPVHLKKSPFGNTYQRLHEGDRVCDDMTVKRMLAEQIHDSRDNEVLSEHYTFQDDIDLDSLKVYRNLLSANNPQHPYLACEPFELFKMVGGWRKDRETGKEGITLAGVLMFGQWDAIIAAAPNYMVDYQERPEAKTELRWVDRVCPDGTWSGNLFDFYRKVYQKLVADLKVPFTLEEGQRKTDTPVHIALREALVNTLVHADFTDRVSILIVKRPDMFGFRNPGLMRLPLEDVIAGGVSDCRNRLLHQMFLLIGLGERAGSGMPKIFSGWRTTNWRMPRLRENPFPAQTILELPTASLIPQHVLDDLHQRFGETFDQLDDFEQVIVATAAIEGWVNHERACQLTTRHSREVTLTLPRLESKGFLVAGGEQKSKYYTLPGVSVMTPDEVFSLGAVVSSTHNEGNSTYNEQRSTHNEGSSTYSELRSTHNEGNSTYNEKRSTHNAGDDQPAFRDEYGRLLNRFIDRPYIDDVENLTDAFRDSLFALAAVPRERLRLGDKALMKSVILNVCQGQYISVAALGQILSRNPNALRQQYLKPLVEQGELKLAFPQYKNDPKQGYSAV
NZ_CP060264.1	Aliarcobacter cryaerophilus strain 16CS0369-1-AR-4 chromosome, complete genome	bacteria	campylobacterota	aliarcobacter	cryaerophilus	chromosome	1261521	1262636	1.50262e-29	[1261265:1262690](-)	HOO31_RS06445	WP_186984312.1	RNA-binding domain-containing protein	MTKQELQNKLQDIEWEDFEVKLAIGGVPKSVWESVSAFSNTAGGWLIFGIEEKNGIFNIVGVSNPSKIEHEFLNSLNGEKFNIKIRVNSYKYNFDDKIVLAFYIPISKQKPVYFNSLSNSFIRSGSADRRATKEEIDTMFRDQSFGTKTSETIENYSIENLSSISLNQYKEYLQISNPTSNYNKLNMEEFLHKVLVLIDGKPTYAGLLFFGTRDSIQRYFVDFRIDLFEIPGISISDAKVRYTYRLPEQENLWDYYFILFERITMRINKPFKLDNMGFAKEDYPYIDALREALVNMLMHADYFSPIKSRIRVFSDKIEFFNAGSYPKPIEYFLHSDTSMPRNPILAKLFRAVKLAENAGYGFDKMIDGWKTYTDIPIDFKTDMDTSLTTFYINNNFTEQATEQATEQATEQAILDFCIEPKNTNEIMEYIGLKHREHFRSSILKPMIYNGLLELTIPNKPKSPNQKYKTIIVKK
NZ_JJOW01000308.1	Methanosarcina sp. 2.H.T.1A.15 scaffold2_1_size73881-refined, whole genome shotgun sequence	archaea	euryarchaeota	methanosarcina	sp. 2.h.t.1a.15	chromosome	44047	45108	3.28684e-31	[43995:45456](+)	EO97_RS15730	WP_048138348.1	RNA-binding domain-containing protein	MDKKKLLERLEELEWEDFEVKEARDSVPKNSFETVSAFANTNGGWLVFGVKQSGKKFEITGVEDAEKIEQDFTTVLRGEKFNQKNQVSSRRYSIEGKTILAFYIPASEKKPVYFNSRKNTFIRTGSGDQRATDAEIDALYRDSAFGTKDRELTEFTFKDLDPKTVEDYKIYLGNVNPEHRYNKLSSEALLEKLQALVNGKVTAGGLLIFGTEDNINHLLTDFRIDYLEILGTSYSDAPTRYSYRLSEEENLFRFYFSIFERLIKKIELPFTLRPDGFATDRQPQLVAVREALVNLLMHSDYFSPMKPRIRVFLNRIEFMNPGPLPKDLASIMKEDFTMPRNPTIARIFRAIKLSENAGSGFDKMFSGWKAHYGMEPIVTGGIDFYKIEFPLKKDETEKETTSKEPETEEKTREKTREKTREKTREKTREKIISLIKEKPEITTNEMAEKLNISVKGIEWQLRNLREQGILKRMGPDKGGYWEIIGK
NZ_AP024238.1	Rhodoferax sp. MIZ03 chromosome, complete genome	bacteria	pseudomonadota	rhodoferax	sp. miz03	chromosome	2982178	2983275	3.95788e-52	[2981844:2983332](-)	LDN84_RS13740	WP_223904013.1	RNA-binding domain-containing protein	MFDLKTVEDLSLLRESVAMECKLAQGQNGQGEIPKDFWSSYSAMANAHGGVVLLGVREKDGAFSMAGLSHAAKLRTDLFNNLNNPAKVSVNLLSDADVQELVVDDKTILAITIPQATRKQKPVFLHGQPLGNTYRRLNDGDRKCDDETVKRMLAEQMEDSRDARILDKFGMRDLDADSLRAYRNAFAVHRPGHPWLNADDDEFLRLIGGWREDRASGEVGLTAAGLLMFGQWTSITEAFGLYFLDYQERPADAQSQTRWLDRIVPDGAWSGNLYDFFRRVIRKLTEDLKVPFVLQGGERVDDTPVHQALREALVNTLIHADYTGRASVLVVKQPSGFVFRNPGMMRVPVAQALAGGASDCRNRTLHQMFLFINLGERAGSGLPKIRSGWEDMGNAVRLADSFEPFEQTTLEMNWGRGFSGVLTETPVKTPVKTPVKTPEQILEAMKSNAEITVQELAALLGKSESAIHRAIRKLRDAGQIERIGGDKGGHWEVRS
NZ_CP058364.1	Galbibacter sp. BG1 chromosome, complete genome	bacteria	bacteroidota	galbibacter	sp. bg1	chromosome	1131089	1132216	2.53613e-29	[1131037:1132285](+)	HX109_RS04920	WP_178950087.1	RNA-binding domain-containing protein	MTKDQLISKLADLEWEDFEVKAAKGGLPKDTWETVSAFSNTSGGWLLFGIKQNGKQFEVEGLNSPEKVEQDFLNNIQSGKFNVFVPTQQAKHNIDGKTVLAFYVPVSKDKPVYYNSLQNTFIRRGSSDQRATKEEIDAMFRDQTFGTKTSELAPKTSKADLHTTSLKQYRDYMARFNPDVSYNRYDEDEFLTKLRIVDDEQLTYAGLLFLGKRESIEKHFPDFRIDLLEIPGATIRDATTNYTFRLDEYENLWDYYFACFQRLKQKVDVAFQITNQGFGQELSPGLKAIRESLVNMLMHADYFAPAHSRIRIFTNHIEFYNPGGLPKPLEELKAKDLSLPRNPLISKLFRMVRLAENAGYGFDKIETNWERYNNTAPEYDISFDGTILKLYTQKDKAETKTSGKLRRDFGETFKG
NZ_CP129860.1	Klebsiella quasipneumoniae strain 2020S07-155 chromosome, complete genome	bacteria	pseudomonadota	klebsiella	quasipneumoniae	chromosome	127368	128510	9.62935e-60	[127322:129374](+)	QYQ61_RS00655	WP_044348447.1	RNA-binding domain-containing protein	MSHSDIDFWEEIEALRESSEIECKKASGSLPKSFWETYSSFANSYGGMVYLGLTENSDGSFTVSGVDKPDSILQQMWDCLNNPEKVNLNILSPNNVSVISVNDLDIIKIAVPRANRRQKPIYINNNPKMGCYIRQHGGDYRATEESLQRMWSEKGHESRDSQILIGFDLSDLDLTTLKTYRQMFQNRQPEHAFNTLDDVEFLRALSAWKKERLTGQEGVTVAGLLVFGKYQSIREQFSSYHLDYIERPDASIERRYLDRVTLDGTWSGNLFDFYLKIIKKLTIDLKVRFQLEGDRRKEEDKVHEALREALVNTLAHADYNGRASILIVKRPDMFGFRNPGLMRIPLEVAIEGGESDCRNSIVHDMFRMVGLSEKLGSGLRKIFDNWREEEWQSPRLHEKQEPEQTLLELHMIDFVSETIKRDLNERFGDKFKDLSELEKIILVSAASEGWVTHERVAQLTTTHSRDITIALPRLERNGFLESKGTQKEKFYHLPGVNVVTPDLIFPETSPITLAGKSLKISGLASGLKLKVSSDINRSSSDTNDTSSDTNDLSSDTNEQVKDVRKGSAGTLNRDQHGRVLSDSLRLPIIDNIHNLTPDYQQVLFDIACDARQKQRMAKDTMQSLIVQLCAEHFMTLNALAVVLNRKPDAVRQQYLSAMVKSGVLVLAFPQTPTHEKQAYTSRI
NZ_AP027744.1	Claveliimonas bilis strain 9CFEGH4 chromosome, complete genome	bacteria	bacillota	claveliimonas	bilis	chromosome	1741719	1742861	7.31826e-45	[1741409:1742891](-)	R2J73_RS08260	WP_316267246.1	RNA-binding domain-containing protein	MNFDMSQFDSYREDNRREVKRAKGGLPVSLWETYSAFANCYGGVIILGVKENEDGSWHMTGLDNAAKLRKDFWDMINNKNKVSVNLLTDNDVEIYEENNNAIMVIRVPKARREQKPVYINDDMFNGTFRRNWEGDYHCDHSEVLAMLRDQPEETADMKILQDMSLEVLNSETVRAYRNRHMAYRTEHVWERLNDEEYLERIGAAKLSARDHMLHPTVAGLLMFGEEYRILYEFPEYFLDYREILDPSIRWTDRLQSSSGDWTGNLFDFFFRVYGKVVKDLKIPFKLEGITRVDDTPVHKALREALANCLVNTDFYVPRGIVIRKDEKTIVMENPGSIRTGKEQMLKGGISDPRNKALMKMFNLIGIGERAGSGVPDIYSVWERQGWERPEVIEEYGPDRTILKLSFVKKVAIKNGDKKVAIKSGDKKKVTKKTERQIETILEYMLPDKEYKTSEIAEVIGVKESRARVLVNELAKRDKIKAIGKNKGRRYKIK
NZ_CP091794.1	Prevotella communis strain E15-14 chromosome, complete genome	bacteria	bacteroidota	prevotella	communis	chromosome	3289035	3290198	6.77036e-55	[3288443:3290258](-)	L6466_RS13220	WP_237802598.1	RNA-binding domain-containing protein	MQKFRDQNKIREFLNDILTKKESEDLEFKHASGGFPGSFWDTYSAFANTEGGTIIFGVEEKTDGLYLDVIPDETIEKYQKEFWSNVNNKSTVSCNLLKNDDVEVVKYSGFNIMLFHIPCASREQKPVFRTTNPYNGTFKRNYEGDYKCTEKEIQRMFADANDSRPADSRILSNYSLDDIDKESIQQYRQLFATARPNHPWLVMDDMTLLEKLGGYRKDRETGEEGFTLAGLLMFGKYDSITDNACAPDFFPDYQEWLNNDPDGRWSARIYPDGTWEANLFQYYRRVLPRLQSFLPNPFRLEGNTRKEETTAHVAVREAFINLCVHSDFSVNANLIVKHVKNMFIFSNPGSMLITKAQYYHGGQSVCRNKSLQKMFMMLGAAEKAGSGVDKILKGWSDANWRTPYVNTTCRPDVVNLYLPMLSLLDANVKEGLVESFGKSVLRIEHNCLQTLALAYTEGYVTNERLRYTLDIHKADIYDLLKDMCGKGYLVAEGHGRGTKYRIPQTRKTSDVSDNLGSNLGSNLGSNLGSNLGSKPKRRLGRDELRRIILGACDEWVSLEHIATTIGRNPDYLLTSVIPSMLKEGLLERMYPQSPKHPYQKYKRK
NZ_CP035926.1	Aliarcobacter thereius LMG 24486 chromosome, complete genome	bacteria	campylobacterota	aliarcobacter	thereius lmg 24486	chromosome	997872	998981	2.55876e-29	[997571:999050](-)	ATH_RS05155	WP_083196670.1	RNA-binding domain-containing protein	MVKEKMTQQELQNRLQDIEWEDFEVKLAIGGVPKSAWESVSAFSNTAGGWLIFGIEEKNGIFNIFGVSNPSKIEHEFLNSLNGEKFNIKIRVNSYKYNFDDKIVLAFYIPISKQKPVYFNSLSNSFIRSGSADRRATKEEIDTMFRDQSFGTKTSETIENYSIENLSSISLNQYKEYLQISNPTSNYNKLNMEEFLHKVLVLIDGKPTYAGLLFFGTRDSIQRYFVDFRIDLFEIPGNSISDAKTRYTYRLPEQENLWDYYFILFERITMRIDKPFKLDNMGFAKENYPYIDALREALVNMLMHADYFSPIKSRIRVFSDKIEFFNAGSYPKPIEYFLHSDTSMPRNPILAKLFRVVKLAENAGYGFDKMIDGWKTYTDIPIDFKTDMDTSLTTFYLEKKEAQVEAQVEAQVEAQVYLNDTEKKVLEFLSIENLSSAQLVQKLGLKSLSGSLKNAIRHLLEIKLIELTIPDRPKSPNQKYKTKQDNIKKETK
NZ_CP092332.1	Flavobacterium keumense strain K3R-10 chromosome, complete genome	bacteria	bacteroidota	flavobacterium	keumense	chromosome	1303072	1304103	3.53973e-21	[1303020:1304490](+)	MG292_RS05680	WP_264533682.1	Fic family protein	MDKSLFLNKLTELEWEDFELKEAKAEVPKSSWETVSAFANTSGGWLVFGVKQTGSLFEIQGVANPEKIEQDFLNTVRSEKFNVYLGVKSVKYEFEGKVVLAFYIVASNKKPVYFNTQANTYIRRGSADNKATKEEIDAMYRDQTFGSKSSEKVIGTSRDSLNKISLLRYRDYMTRFNPNVSYNRFDEDEFLEKLRIFEDGCCTYSGLLLLGKREHIEKYFPDFRIDLLEIPGDSYSETDSRYTFRLEEQENLWEYYFECFARLKSKVDVTFQVSSEGFGEELSTGLIAIREALVNLLMHADYFSPAHARIRVFNNSIEFYNPGGLPKSISELKDKDLSIPRNPVLSKLFRMVKLAENVGFGIDKIESNWMQYNGSIPTYTLDFDSVICSFALVSNSIPEQVTEQVTEQVTEEVTEQVLFLIQVMSVEYYAAVELKVLVGIKHHPSFLYNYLQPALALGLIEMRKPDSPKSPKQKYRLTSKGIHLKKEMY
NZ_OY830044.1	MAG: Draconibacterium orientale isolate a97c478a-2536-4ca2-a680-4c7be4cd57d0 chromosome 1, complete sequence	bacteria	bacteroidota	draconibacterium	orientale	chromosome	3707467	3708510	6.82982e-29	[3707415:3708831](+)	U5716_RS14850	WP_321995983.1	RNA-binding domain-containing protein	MQKEELIQKLTSLEWEDFEVKAAKSELPKSIWETVSAFSNTSGGWIVLGVREKGFNFEIIGVKNAEKLEQDFLNTLRVIKFNVFVSTKQEVYQFEDKTVLAFYVPVHRNKPVYFNSQSNTFIRRGSADQRATQEEIDSMLRDRAFGTKTAELAPETSRESLNNTSLNRYRDYMSRFNPNASYIRFEEDEFLRKLRIMENDKCTYAGLLMFGKREAIERHFADFRIDLLEIPGTSYADAKHTYTFRVEEQENLWEYYFECFHRLKQKVDVRFSLTAEGFGQELSPGLESIREALVNMLMHTDYFSSACPRVRIFNNHIEFYNPGGLPKPFEELKGKDISLPRNPIIAKLFRMVKLAENIGFGFDKIDVNWKAYNSTVPDYQIEFDSVVIDFKMSTEETVEETVEETVEETVEKAIEKIVALIKENPHITAKEIEAVTQLSRRGVEYNIDKLKKIGKLKRIGSTKSGYWELSE
NC_014841.1	Pantoea sp. At-9b plasmid pPAT9B04, complete sequence	bacteria	pseudomonadota	pantoea	sp. at-9b	plasmid	33494	34654	1.63614e-57	[32659:34699](-)	PAT9B_RS27475	WP_013512549.1	RNA-binding domain-containing protein	MPLLIQDIIDLQTLVESEQVEFKLAGGKDGKGELPKDFWPTYSAMANGRGGWVILGVKEESGNFTPVGVVDPNKIKTDLFNQLNDRDRISVNVIQSEKDVQLICLQGKDVLAIHIPPAMRKQKPVHLKKSPFGHTYQRLHEGDRICDDMTVKRMLAEQIHDSRDNEVLSEHYLFEEDIELDSLKVYRNLLSANNPQHPYLACEPFELLKMVGGWRKDRETGREGITLAGILMFGKWEAIIAASPNYMVDYQERPEAKTELRWVDRVTPDGTWSGNIFDFYRKVYQKLVSDLKVPFSLEGGQRKTDTPVHIALREALVNTLVHADFSDRVSILVVKRPDMFGFRNPGLMRLPLEDVIAGGTSDCRNRLLHQMFLLIGLGEKAGSGMPKIFSGWKSANWRIPKLWEKTVPAQTLLELSTASLIPQHILDELHLKFGENFDQLDDFEQVIIATAAIEGWVNHERACQLTIKHPREVTLTLPRLESKGFLTAGGEQKSKHYTLPGVSVVTPDEVFSLGSINVSSNSTPNDEDSTYSGRRFTHSETGPTHNAAQSGGRTTGLNKKTNINQSISRDDHGRIISRFIGLPYIDSVEHLTEAFRDTLFAQAAIPREKLRLGDKELMKDVILKVCAGHFISVSALGEILNRNPNALRQQYLKQLVEQGELKLAFPQFKNDPKQGYSAV
NZ_CP018839.1	Thauera chlorobenzoica strain 3CB1 chromosome, complete genome	bacteria	pseudomonadota	thauera	chlorobenzoica	chromosome	845401	846498	1.41602e-54	[845046:846555](-)	Tchl_RS04045	WP_075147269.1	RNA-binding domain-containing protein	MFNLQILDDLSHLAETGELECKLAQGQDGKGEIPRDFWPTYSAMANAHGGVVLLGVREKAGRFSIAGLENPAKLRADLFNTLNNRAKVSVNLLSDADVEEVRIEGKSILVVRIPAATRQQRPVFLNGQPLGQTWRRLNDGDRQCDEATVKRLLAEQLEDSRDTRILDKFGLDDLDLDSLHAYRNAFAVHRPGHPWIALDDQAFLQRAGGWREDRTSGQSGLTAAGLLMFGRWPAIPEAFPLYFVDYQEQTGDPDSPTRWLDRVVPDGSWSGNLYDFFRRVIRKLTADLKVPFALRDGVRIDDTPTHQALREALVNCLIHADYSDRASVLVVKSPGGFSFRNPGTMRLPVAQALHGGASDCRNRTLHQMFLLINLGERAGSGVPKIRSGWEQEGHGLRLFDSFEPFDQTVLEMSWAPGSAKLTETSEETSEETSEETSEETSEETASRVLALLKQTPSLTARQLAAQLDLSQRAIELQLAKLKAGDRLRRVGPNKGGYWEVLN
NZ_CP016931.1	Yersinia enterocolitica strain YE165 chromosome, complete genome	bacteria	pseudomonadota	yersinia	enterocolitica	chromosome	113243	114340	2.29399e-54	[112405:114397](-)	BB936_RS00440	WP_012304775.1	RNA-binding domain-containing protein	MFQINDLTDLQGLSESSELEFKLAQGKDGTGKLPDDFWPTYSAMANCRGGCVVLGIKEKKGVFSIAGIEDVNIVKKQLFDLVGNRKKVNVNLLTDQHVQVTTLEGKNIIVVSIPIARREQKPIYLNNQPMTETWIRSHEGDHRCSEEQVRRMMAEQVEESRDNRIVANFDMSDITIESLQAYRNLLSASNPTHPALELDNFAFLRSIGGWRKDRQTGVEGMTLAGVLMFGTWEAIQDIAPNYFVDYQERPEAKTERRWVDRICPDGTWSGNVFDFYRRTYRKLIADLKIPFELKDGIRQDDTQIHTALREALVNTLVHADYTGRTHILVVKRPDLFGFRNPGTMRVPPEQAIKGYESDCRNRLMHQMFLIIGAGERSGSGIPKIFSGWKWADWRIPRLYEKTEPEQTLLELSIGNLVSEETAFLLHYKFGERVDSLSELERGIVITAAVEGWIDHERACQLTSLHSREVTLTLPRLVSNGFLIPHGEKRNKSYTLPGEELPSPDEVFAINPLSPEHLMAKNKEIITDNGEMITDSNTLITDSDKYITDNGQERDSLGRFISEKLPHPYIDNFTCLSLSLQQELNDISKLAREKKRLPNEIMDNIVLTLCKGHFIPLSIIAMLTSRTPQNIREKQIVPLVEQGKIRLAFPHARKHKKQGYIANE
NZ_CP072133.1	Pseudoalteromonas xiamenensis strain STKMTI.2 chromosome, complete genome	bacteria	pseudomonadota	pseudoalteromonas	xiamenensis	chromosome	2181355	2182650	9.90619e-60	[2181168:2182803](+)	J5O05_RS10540	WP_244369566.1	RNA-binding domain-containing protein	MYTLLVFYSANGSTELPLPKKCQRYRDIFNMLNISDLIDIQTLSESSELEFKLAHGKDGTGKLPEDFWPTYCAMANSRGGYVVLGIQEKKGKFNVVGIQNVEVVKKQLFDIANNKKKVNVNLLSDHSVKVLDIEAQSVLVVEIPAARREQKPIYLNNQPILETYVRLHEGDRKCSEEQVRRMMAEQVEDSRDNRILKNFDMSDIQIESLQAYRRLLSVAKPGHPALELGHFEFLRSVGGWAKDRQSGQEGMTLAGILMFGTWEAIRDAAPNYFVDYQERPEAKTELRWVDRICPDGTWSGNIFDFYRRTYRKLTEDLKVPFELKDGIRQDETQVHTALREALVNTLVHADYSGRLSVLVVKRPDLFGFRNPGLMRIPPEQAIKGYESDCRNRLMHQMFLMIGAGERSGSGIPKIFSGWKWANWRVPRLHEKSELEQTLLELSIVSLVSEETAAILNQKFGSKVDKLNELERSIVITAAAEGWVDHERACQLTSLHSREVTLALPKLVNHGFLIPHGSKRDKSYTLPGVEASRLLMKFSQLIRYL
NZ_CP146882.1	Bifidobacterium longum subsp. longum strain DS1566 chromosome, complete genome	bacteria	actinomycetota	bifidobacterium	longum subsp. longum	chromosome	671058	672257	5.35868e-48	[671024:672572](+)	WAC60_RS02680	WP_007053945.1	RNA-binding domain-containing protein	METFDIAKLASYRENNRIEAKAAKGGLPRSMWETYSAFANTYGGVILLGVKEREDGTFETVGLTSAEVEHLRQDFWNTVSNRSKVSAVLPIESEVEVLEADDGMVVAIHVPRAPRDERPVHINDNLFEGTYRRRGEGDYRCTRQEISAMLRDQGTETMDSKVLDDLTVADFNADTVRAYRTRFRAARQGSSWTDLDDERFLRAVGAAMVSREDGKLHPTFGGLLMFGNDYDIVRECPHYFLDYQETLDPAIRWTDRVHSGDGMWSGNLFDFFFRVNRKLAESLKTPFKLNGIFRVDDTPMHKAVREALANCLFNADYYGVRGVVVRRTPDKLVFENPGDIRTGVEQMRLGGVSDPRNGLIMKMFSLIDVGERAGTGVPDVFATWANAGLPEPRIEEKFGEADRTILTLMLESDAKSAHNEQIIDNNEQLNGPSEQITDNNEQLNGPSEQITERQRTVLRFVERNPSTTYEDMARAAGVSSATVRRDAEILIGRGLLKRVGSRKAGHWEVRGREES
NZ_CP139149.1	Bifidobacterium longum strain YGMCC0297 chromosome	bacteria	actinomycetota	bifidobacterium	longum	chromosome	333221	334372	8.25395e-50	[332827:334405](-)	RS696_RS01625	WP_242078739.1	RNA-binding domain-containing protein	METFDIVKLASYRENNRIEAKAAKGGLPRSMWETYSAFANTYGGVILLGVKEREDGTFETVGLAPVEAEHLRQDFWNTVSNRSKVSAVLPIESEVEVLEADGRMVLAIHVPRAPRDERPVYINNDLFGGTYRRRGEGDYRCTRQEISAMLRDQGAETMDSKVLDDLTVADFNTDTVRAYRNRFRAVRQGSSWTDLDDERFLRAVGAAMVSREDGKLHPTFGGLLMFGNDYDIVRECPHYFLDYQETLDPTIRWTDRVHSGDGMWSGNLFDFFFRVNLKLAESLKTPFKLNGIFRVDDTPMHKAIREALANCLFNADYYGVRGVVVRRAPDRLVFENPGDIRTGVEQMRLGGVSDPRNGLVMKMFSLIDVGERAGTGVPDVFATWANAGLPEPQIEESFGEADRTVLTLMLEPDAKLDQNEHVFIRGEQITDNNEQLNGLNEQITDNNEQLNGLNEQITERQRVILHFVEKSPSATYDDMARAAGVSSATVRRDAEILIGCGLLKRVGSRKAGHWEVRGEKNHDIR
NZ_CP032738.1	Serratia sp. 1D1416 chromosome, complete genome	bacteria	pseudomonadota	serratia	sp. 1d1416	chromosome	2009258	2010418	3.69332e-60	[2009212:2011252](+)	D7I37_RS09585	WP_129543601.1	RNA-binding domain-containing protein	MFLQIQDIIDLQTLVESEQVEFKLAGGKDGKGELPKDFWPTYSAMANGRGGWVILGIKEQGGEFTPVGVVDPQKIKTDLFNQLNDRDRVSANVLQSEKDVQLVNLQGRDVLAIHISPATRKQKPVHLKKSPFGNTYQRLHEGDRICDDMTVKRMLAEQIHDSRDNEVLSEHYGFDEDIDLDSLKVYRNLLSSNNPQHPYLACELFELLKMVGGWRKDRETGKQGITLAGILMFGKWEAITAALPNYMVDYQERPEAKTELRWVDRITPDGTWSGNLFDFYRKVYQKLVADLKVPFTLEEGQRKTDTPIHIALREALVNALVHADFSDRVSILIVKRPDMFGFRNPGLMRLPLEDVVAGGTSDCRNRLLHQMFLLIGLGEKAGSGMPKIFSGWKSANWRTPKLWEKTIPAQTLLELSTASLIPQHILDVLHQQFGERFELLDDFEQVIIATAAIEGWVNHERACQLTTKHPREVTLTLPRLESKGFLTAGGEQKSKHYTLPGVSVMTPDEVFTQGAVNVLSSSTYYGEGSTLKDQRSIYSEGGMTQNEIMPERAAMSMSDIEDGHQCVVRDEYGRILNRFIDLPYIDSVAHLTQPFRDMLFAQAAIPREKLRLGDKELMKTVILTVCQGHFISVSALGDILNRNPNALRQQYLKQLVDHGQLKLAFPQYKNHSKQGYSTV
NZ_CP041660.1	Catenovulum sediminis strain WS1-A chromosome 1, complete sequence	bacteria	pseudomonadota	catenovulum	sediminis	chromosome	791936	793066	6.60358e-59	[791209:793126](-)	FNT16_RS03215	WP_143870192.1	RNA-binding domain-containing protein	MSQNISQLSDIDLLKESAEVECKLASGRDGQGAVPDDMWQTYSAFANTSGGKIFLGVRERKGKLSLEGIKTPAKLVKNIWDSLNNPQKVSGNLLKESDVSIECLQGNQIICINVPRSSRHDRPVYINGNPLTGSYIRRYEADQKCSSEQVQRMLAERQDARDNKILQGFGVDDVDDESLRIYRQMFKDAKPQGHPFLEQDDLGFLRSIKAWRKDRQTGEEGLTLAGLLMFGTWDALQEALPNYFLDYQEKGEGEARWIDRVFCDGSWTGNIFDFYRKIYRKLTSDLKLSFTLKDGQRVDQNPAHEAIREALVNTLAHADYLSDSQILVEKYPDYIRFRNPGLMRVPVKDAIAGGESICRNPAIHQMFLNIGLSEKAGSGVPKIYSNCRLQNWQPPNLFERYDIEQTILELRMVNLIPEEITAKLVSLFGDKYQRLNEIKKLILQTAITENWFTHERICLLTSANGREVTLALSRLVSNGMLVGSGEHKSKVYHLADEVVPTPENESGQKIEFVASPKEGQLSLTLDLAPDITPDITPDITPDIAKANEDLWKQLVGISEPIRKNSGRPSKADVRQTIVNLCMEANGKYMKVRHFSELLDIKPDTIRKNYLTPMVKEQILQLAYPTATRHPDQGYAIKE
NC_019960.1	Prevotella dentalis DSM 3688 chromosome 1, complete sequence	bacteria	bacteroidota	prevotella	dentalis dsm 3688	chromosome	1358561	1359793	1.89383e-46	[1358332:1359835](-)	PREDE_RS05380	WP_005844848.1	RNA-binding domain-containing protein	MSREPFDLQQIASLRENNRLEAKRARGGVPHSMWETYSAFANTEGGVILLGVDETRNHQLVVTGVDAPQTYIRDIWNTVNNPQKVSVNILTERMVHAERVNGKDIIVVEVPRADRSLRPVYLNKNPESGSYRRNFEGDYHCNKEQISAMYRDASEVTMDRKVLVSKEIDAFCRETIIDYRGRFKAFHPSHVWNQLDNEQFLRHIGAVQWSGEDLRFHPTLAGLLMFGFDFEILQELPQYYLDYREEFDPGVRWTHRLVSSSGDWSGNIYDFFWRVYPRLRQNLPVPFAVDGGVNRIDEPRTHLAIRELLLNALAHGDYFGRRGFVVVNAPSGIRIANPGDMRVSLDVALEGGVSDPRNSMVMRMFSLVGIGDRAGSGMPDAISALREELHAEMSCRVSLDPDRTTLDIQFGKPLVKAPSADNPLINGPSVDKNADKMAQILAFINGRGEVKTAEVAQAFRLSMTQSRYYLQKLIGANQIVACGGNRNRSYKVNGKERRLE
NZ_CP118709.1	Vibrio aestuarianus strain U29 chromosome 1	bacteria	pseudomonadota	vibrio	aestuarianus	chromosome	2586140	2587267	7.46222e-62	[2586076:2588071](+)	PYE51_RS11495	WP_274701349.1	ATP-binding protein	MAELTLNSLEDIQLLQESAEVECKLAGGRDGKGAVPNDMWETYSAFANTRGGVILLGIKEKRGQFTLEGIANPAPLVKNIVDTVNNPNKVSGNLLRERDVCVEVIEGKSLIRIDVPRAPRKERPIYINGNPITGSFIRRYEADQKCSSDTVKQMMAEQENERDQRVLEHFTIDDIEPESLRVYRQMFKDAKPLHPFLELSDQEFLRSIRAWRRDRASGIEGLTLAGLVMFGRWDALQDAFPAYSLDYQEKDDSSHRWIDRIYTDGSWSGNAFDFYRKVYRKLTTDLKVSFQLRDGQRLDTSPAHEAIREALVNTLAHADFDSEDNILIEKHPDFIGFRNPGLMRIPVQEAIAGGNSQCRNPAIHQIFLNIGLSEKAGSGIPKIYSNCRSQNWQPPHLYEKHELGQTLLELRMVNILSPELHQQLVDLFGENYKQLSELKRTILVTAVTESWFNHERICSLTSEHTREVTLALSQLVSAGYLNSAGKHKGKIYHLKGIEVPTPDNDAGKSISFVASPSAAQLSLFEPEPTTLVPDLKNDAPDLVPDLKHDVPDLNRNAPESTSSFTAEDQQLWAELRAIAQPVLQQQGRKNKPDVKNIILLLCAHAAPNCLRLSDLAKLLGMNTETLRRHYLSPMVKEQQLYLAFPTVPNHPEQGYTTQNNTKLD
NZ_LT990039.1	Massilistercora timonensis strain Marseille-P3756 chromosome contig00001	bacteria	bacillota	massilistercora	timonensis	chromosome	2024707	2025852	2.86186e-45	[2024637:2026176](+)	C9996_RS10195	WP_242973617.1	RNA-binding domain-containing protein	MEREEGRVREVKSVGFDISQFDSYREDNRCEVKKAKGGLPDSLWETYSAFANCYGGVIILGVKENKDGSWHMTGLDNAAKLRKDFWDTIHNKNKVSINLLTDSDVEIFEENSGVIMVIHVPKAKREQKPVYINGDMFSGTFRRNWEGDYHCGRSEVLAMLRDQPEETADMKILQDMSLDVLHSETVHAYRNRHMAYRREHVWERLSDEEYLERIGAARMSASDHALHPTAAGLLMFGEEYKILYEFPEYFLDYREVLDPTIRWTDRLQSSSGDWTGNLFDFFFRVYGKIVKDLKIPFKLEGITRIDDTPVHKALREAFANCIVNTDFYLPRGIVIRKDADSIVMENPGSIRTGKEQMLKGGISDPRNKALMKMFNLIGIGERAGSGVPDIYSVWNDQDWREPEVDEQYNPDRTILKLPLVRRAKKTSEKSKRKKQAKKTGEIKQTKKTIENKEKIIAYLLQNDIGKTGEIAEWLDLSEARTRVLLKEMADEGSIGSSGKTKKKEYYLLRKDV
NZ_CP134817.1	Segatella copri strain H-2379 chromosome	bacteria	bacteroidota	segatella	copri	chromosome	3480402	3481460	1.02757e-22	[3480350:3481802](+)	RJT10_RS12250	WP_296080835.1	RNA-binding domain-containing protein	MTKEELIDRINDIEWEDFEVKEAKSELPKNIWETVSAFANTSGGWIVLGIKQNGKKFEISGVDNAEKLEQDFQGTLRSQKFNEPVDAKSMLYHIDGQKVLAFHIASSPHKPIYYNNPQNTFIRFGSGDQRATNGEITAMFHNQSFGIKSEQILLDSDLSMLNEDTIRDYRNYFKLYSPRPNLIGNDIADFCKRIGIADNEGHLNYGGLMCFGKEEWVRHYVPTFWMDLVEIPGRSVREARTRYTYRIPEQENLWEYFQIMIRRLRLIVDTPFMMNDEGFNVEDRSQFKILREALVNMLSHFDPFSTIHSCIHIYTDRVEFFNAGGYPVPISQLGNHLYSNPRNPIIAKIFRLVNLSETIGYGFDMMNEWKKITGNDVTFESDICTSTVTFWLDSDRASDRAEDDTYINATDKVVSILRFCKEAKFRKEIFELLGVTYQFKNFKAFIEPLLQHDYLELTVPDKPTSPKQQYRTTKKGLLFLETV
NZ_CP079098.1	Methylococcus capsulatus strain IO1 chromosome, complete genome	bacteria	pseudomonadota	methylococcus	capsulatus	chromosome	124538	125614	1.43246e-23	[124483:126256](+)	KW113_RS00575	WP_218800689.1	Fic family protein	MNQDELLARLNGFEWNDFECKRAQRGVPEDAYKTVSAFANTAGGWLVFGVSERYGELEITGVEEPDKVQNDFLAALRGGQKLNRVIAVEPRKFEIDGKHIFAFHVPESSRADKPVYLKGDPRQSYIRRGAGDEQCTPSELERFLRDAAQDRYDGMALPDIPVDRCFDLETVKWYQAQFVRRNPEHPEIADPIEFLLNWNFIVEQSGSMLPTRAGVLLFGDGRYVRQILPRPVLDYQRIDTPFDQWSADQRWHDRYVFEENIFQTWQGLVARYMRIAEHPFSLDPATLRRNDDPPDYVAFREAAINLLIHQDYGDHGRKASIRLFADRTIFWNPGDAFATEAELLDPTEKEVRNPTIVKAFRRIGLSDQAGTGIRAIFRNWHDLGRVPPQLKNDKARKEFELVLINRPLVTEAMQRFRQAIGVNLTREQADVLALGLGRSAGERISLTDIRGLGVSTTQQAKQIADFLVRQQLLQPVSETLFEVRDALRQRFARVTEQVTPQVTPHVTPQVTPQVTPQVLALLRKATGEMARQELMDALGLKDRKHFGDAYLQPALEAGLLEMTIPDKPQSSKQRYRLTEQGRAVLKKDEA
NZ_CP009781.1	Yersinia aldovae 670-83 chromosome, complete genome	bacteria	pseudomonadota	yersinia	aldovae 670-83	chromosome	2794316	2795458	3.02586e-60	[2793442:2795503](-)	AT01_RS12700	WP_042547411.1	RNA-binding domain-containing protein	MSDISVDFWEELEALRESSEVECKKASKALPKAFWETYSSFANSYGGIVYFGLTEELDGSFIVTGVDNTDFLLQQLWDSLNNPEKANVNILTPDDVEVIDIDNKKIIKLKIPRANRRQKPVYINNNPKLGTYIRQHGGDYRATEEILQRMWSERGHEARDAQAIPGFDLADIDIGTLKTYRQMFQNRQPEHQFNALEDIEFLRALGAWKRERTSGQESITVAGLLMFGKYQSIREQFSNYHLDYLERSAAEKDSRYIDRVTLDGTWSGNLFEFYLKIIKKLTIDLKVRFQLEGDQRKEENKIHESLREALVNTLAHADYSGRASILIVKRPDMFGFRNPGLMRIPVEQAIEGGESDCRNSFVHDMFRMVGLSEKLGSGIRKIFDNWREEDWKSPRLHEKNEPEQTLLELHMIDLVSERIKGDLYNRFGDRFKELSELEKIVLVSAASEGWVNHERVALLTTTHSRNITIALPRLEKNGFLESKGTQKEKFYHLPGVTVVTPDAIFSDLDHGPNASNVAFNSSILSSFMSSDTNAPSSDINAPSSDTSAPSSDTNGSDTSSLNFDTGDNKNNGSTRDMYGRLVSISLRLPIIDNVNKLNDEYCSQLYQLADEARNKSRMARPAMQELIIKICSEHFITLNALALILNRRPDAVRQQYLSSMVKGELLFLAFPQTPTHEKQAYTSRPE
NZ_CP092062.1	Edwardsiella ictaluri strain S00-1912 chromosome, complete genome	bacteria	pseudomonadota	edwardsiella	ictaluri	chromosome	1322259	1323395	7.40556e-57	[1322201:1324199](+)	MAY76_RS06430	WP_015869799.1	RNA-binding domain-containing protein	MLQINDLTDLQTLTESVELECKLAQGKDGRGKLPDDFWPTYSAMANCRGGCVILGIKEKKGKFSVAGIQDISVVRKQLFDILSNKNKININLLTDKHISESIIEGKNILVINIPPARREQKPIYLNNQPMTESWLRAHDGDHRCTEEQVRRMMAEQVEESRDNRILQNFDMNDISQESLQAYRQLLSTSSPTHPALELDNFNFLRSIGGWRKDRQTGNEGMTLAGILMFGTWESIQDAAPNYFVDYQERPEAKTERRWIDRLCPDGTWSGNVFDFYRRTYRKLIADLKIPFELKDGIRQDDTQIHTALREALVNTLVHADYTGRLSIMVVKRPDLFGFRNPGMMRIPPEQAIRGYESDCRNRLIHQMFLMIGAGERSGSGIPKIFSGWRWANWRVPRLYEKAEPEQTLLELSIGNLVSEKTAALLYRIFGEQVNKLNELERGIVITTAVEGWIDHERACQLTTQHSREVTLTLPRLVCNGFLIAHGEKRNKSYTLPGHDLPSPEELFTLNPLSSLTSKTAEFITDKGEMITDNDSLITDNNDVTTSDSHKRDHVGRFITDKLPAAYIDDFNFLSSSLQRQLIDTASPAREKRRLPNDIMDKIILSLCQGHFMPLSVIAMLTKRTPQNIREKQLIPLVKQGKLRLAFPHVRRHKKQGYMTVQTPTT
NZ_CP065751.1	Moraxella osloensis strain FDAARGOS_870 chromosome, complete genome	bacteria	pseudomonadota	moraxella	osloensis	chromosome	210028	211131	1.93843e-48	[209307:211203](-)	I6G27_RS00955	WP_062333358.1	RNA-binding domain-containing protein	MSISQIIQQITENNLSELQESVDIECKLAGGRDGKGELPNSFWDSYSAFANTNGGVIILGVKEIKKNNTFEVAGIERVHQIKDDIFKTVNNKNKVSYNLLTDSNIFEWDIQGKTVLLVSVPRATRKQQPIFLDGNPFGNTFIRQHEGDFRLPDEQVKRLIAEQVKDSLDSDILPNFSLSDLDLTSLQAYRQRYTNFNPTSPWNDDDNQSFLTKIGGYGKNRETGEQGLTKAGLLMFGHQEAIYEIFPEYMLDYQERESDDDTVRWIDRIVPDGNWSGNLFDFYRKVSAKLPQDLKIPFKLKNGERQDDTPIHKAIREALVNSLVHADYSDRASVKIVKYTNHFYFRNPGLMRVPIEISLQGGESDCRNRNLHKMFRFINAGEQAGSGIPQILAGWRACHWQLPSLYEKREPNYQTVLELSMNDLFPNDVMQYLENEYGKAFLALSTDEQAILATIYLENEANHQRLKTLLPNHPADITKMLQHLVKQGMLVSTGGRWAVYSLASDNSLAGNDQSLAGASTGLNEPSYPNNEPSYPNNEPSYPNNNQSLTDKNAGLTGKSLRIKTILELCLEKPLSSGEIARRLGLNLQGLRNRYLADLVKNEYLAYTYPDNPKDRRQTYITTDKGKTFIRS
NZ_CP143939.1	Bifidobacterium longum strain DFI.7.60 chromosome, complete genome	bacteria	actinomycetota	bifidobacterium	longum	chromosome	1817000	1818241	4.05194e-47	[1816696:1818274](-)	V3C15_RS07860	WP_330944688.1	RNA-binding domain-containing protein	METFDIVKLASYRENNRIEAKAAKGGLPRSMWETYSAFANAYGGVILLGVKECEDGAFETVGLTPVEAEHLRQDFWNTVGNRSKVSAVLPIESEVEVLEADGGMVVAIHVPRAPRDERPVYINDNLFGGTYRRRGEGDYRCTRQEISAMLRDQGAETMDSKVLDDLTVADFNTDTVRAYRNRFRAVRQGSSWTELDDERFLRAVGAAMVSREDGKLHPTFGGLLMFGNDYDIVRECPHYFLDYQENLDPTIRWTDRVHSGDGMWSGNLFDFFFRVNLKLAESLKTPFKLEGIFRVDDTPMHKAIREALANCLFNADYYGVRGVVVRRTPDRLVFENPGDIRTGVEQMRLGGVSDPRNGLVMKMFSLIDVGERAGTGVPDVFATWANAGLPEPRIEESFGEADRTVLTLMLEPDTKSDLDERLFVHNEQITDNNEQLNGLDEQITDNNEQLNGLDEQITERQRIVLCFVEKNPRATYDDMARAAGVSSATVRRDAEILTGRGLLKRVGSRKAGRWEVRGGKNHDIR
NZ_CP102267.1	Blautia wexlerae DSM 19850 chromosome, complete genome	bacteria	bacillota	blautia	wexlerae dsm 19850	chromosome	318835	319989	1.06067e-43	[318510:320022](-)	NQ550_RS01415	WP_008706995.1	RNA-binding domain-containing protein	MVHFFDITKFNLYKEDNRREVKKANGGLPSSLWETYSAFANCYGGVIILGVAENKDGTWRTTGLKSTDRDKLLKHFWDTINNRKKVNVNLLSDQDVEIYEKDEDTIIVIYVPMANREQKPVYINDDIFGGTFRRNHEGDYHCTKLQVKAMLRDQTDNTMDMDVLDDVPISDLNYETIQGYRNRHRALKPAHPFGRLNDSEYLRSIGAAAISNIDKCLHPTAAGMLMFGDEYNIVRHFPEYFLDYREILDPTIRWTDRLQSSSGEWSGNICDFYFRVYNKLVKDIKVPFKTIDGNRIDDTPVHEALREALANCLINADFYGVRGIVVRKEADRIVFENPGYSRTGKQQMKKGGISDPRNKVLMKMFNLINIGERAGSGVPNIFNTWEDQGWVEPVIEEQFDPDRTLLILSFDKKQAIKTSDKKQAIKTSDKKQANKSCHKKQNQKTLENIEKIREYLSKNNISKTSDIAEYIGLSLPRTRAILKEIPDVSPIGNNSNRKWTLQK
NZ_AP024470.1	Adlercreutzia equolifaciens subsp. celatus strain JCM 14811 chromosome, complete genome	bacteria	actinomycetota	adlercreutzia	equolifaciens subsp. celatus	chromosome	1234943	1236037	7.12737e-46	[1234912:1236430](+)	ADLECEL_RS05075	WP_161959584.1	RNA-binding domain-containing protein	MTASIGSLLAYREGNRLEAKSAQVSLPKSLWETYSAFANTDGGCIVLGVEETRSGLKVVGVPNPDNLVKLFWDAVNNPAKVSANLLTNSDVSVEEKDGLSVIVIRVPRASHDARPVFLDANPLMRTFRRNGEGDYRCTQREVSAMLRDNSDGVQDRAVLPHLEKDAICPETVRRYRNALRTVRPQHPWLDLENDDFLLRIGAIGRSADDDRLHPTRAGLLMFGYEYEIVREYPLYFMEYREVLGDARWDDRVVTNDGEWSGNIFDFWRIVLPRIIVLSKRPFDLEGGVRVDDTPLHKAYREALANTLVHADYYGEASTVVSRELNRLVFINPGTVRIDPKVAQVGGISSQRNPALMTMFNLIGVGERAGSGFDVMRQGCSWADAPNPIFRENLSPDYVELEFPFAVRERAGSGSSPNGMQGGGDNAETDAFLVASSIGGRGFLSGLSAQDRVLEYISRSTFATRGEIEKLLGVSRSSAGNLLSAMVEGEMLKVEGAGRATTYRLA
NZ_CP027669.1	Simplicispira suum strain SC1-8 chromosome, complete genome	bacteria	pseudomonadota	simplicispira	suum	chromosome	3737870	3738967	2.28059e-55	[3737806:3739024](-)	C6571_RS17315	WP_211300668.1	RNA-binding domain-containing protein	MFSPTSLEDLSLLRETVELECKLAQGQHGQGEVPKDFWPTYSAMANTHGGVVLLGVREKEGVFSIAGIPNPAKVRADLFNNLNNPGKVSTNLLTDADVQELVVGVKTVLRVDIPQATRQQKPVFLNGQPLGHTYRRLNEGDRLCDGDTVKRMLAEQLEDSHDVRILEGLGLDDLDRDSLRAYRNAFAVHRPGHPWVGLDDLAFLRMLGGWREDKTLGRAGLTAAGLLMFGRWPALPDAFPLYFVDYQEQSGKPDSPTRWLDRVVPDGSWSGNLYDFFRRVIQRLTADLKVPFVLRDGARIDDTPVHQAVREALVNCLIHADYTDRASVLVVKSPAGFSFRNPGMMRLPVAQALHGGASDFRNRTLHQMFLLINLGERAGSGLPKIRSGWEQQGHGLRVVRQCRAF
NZ_CP009515.1	Methanosarcina lacustris Z-7289 chromosome, complete genome	archaea	euryarchaeota	methanosarcina	lacustris z-7289	chromosome	1712777	1713838	3.47726e-21	[1712722:1714531](+)	MSLAZ_RS07280	WP_048125638.1	Fic family protein	MDRDELLEKLHTFEWNDFECKKASREVPEDAYKTVSAFANTAGGWLVFGVQERNRQLEIVGVEEVDRIQNNFLSTLRSGQKLNRIIQVHEEKYEIEGKHLLAFYIPESPQNEKPIYLKGDPRQSYVRRGAGDEQCTQSELERFLRDSALQRYDSEPVNDIPVDRCFDEDTVRWYQVQFVRRNPEHDEISDPIDFLLNWNYVLEQDNRLLPTRAGVLLFGKDRYVRQLLPRPVLDYQRIDASFEHWSPEERWHDRYVFEENIFKTWKGLVTRYMRIAERPFSLDPDTFRRNDDPSDYVAFREAAINLLVHQDYGDHSRKASIKFFTDLTVFWNPGDAFATDAELLDPTEKEVRNPAIIKAFRRIGLSDQAGTGIRAIYRNWHELGRVPPHINNDKAHKNFELILFNKLLITESMRQFQRSLGVTLSAEQAEVLALAVEKERITLNDIRGLVGGTYKEAKVVADHLVRQQLLEMRNDSLFELPELLKSRYKNLTDSIETQAGTKTPQVTPEVTPEVTPEVTPEVTPEVRLVNSIFGEMTRQELQNAIGLKDDEHFRKTYLLPSLQAGLIEMTIPDKPRSSKQKYRLTETGRALQAQLIHGEDEK
NZ_CP077366.1	Pantoea agglomerans strain FDAARGOS 1447 chromosome, complete genome	bacteria	pseudomonadota	pantoea agglomerans group	agglomerans	chromosome	3510996	3512156	2.39766e-58	[3510950:3512990](+)	I6L77_RS16245	WP_062758193.1	RNA-binding domain-containing protein	MFLQIQDIIDLQTLIESEQVEFKLAGGKDGKGELPKDFWPTYSAMANGRGGWVILGVKEQDGEFTPVGVVDSQKIKTDLFNQLNDRDRVSANVIRSEKDVQLVSLQGKEVLAIHISPAMRKQKPVHLKKSPFGNTYQRLHEGDRVCDDMTVKRMLAEQIHDSRDNEVLSEHYGFDEDIDLDSLKVYRNLLSLNNPQHPYLACEPFELLKMVGGWRKDRETGKQGITLAGILMFGKWEAITAALPNYMVDYQERPEAKTELRWVDRITPDGTWSGNLFDFYRKVYQRLVSDLKVPFTLEEGQRKTDTPVHIALREALVNTLVHADYSDRVSILIVKRPDMFGFRNPGLMRLPLEDVVAGGTSDCRNRLLHQMFLLIGLGEKAGSGMPKIFSGWTSANWRTPKLWEKPIPAQTLLELSTASLIPQHILDALHQQFGERFNVLDDFEQVIIATAAIEGWVNHERACQLTTKHPREVTLTLPRLESKGFLASAGEQKSKHYTLPGVSVMTPEEVFSQGVVNVLSSSTHYGESSTHSVQDSTHIDDGLTQRDIAPDDSAMNESGLEDGHQYVIRDEHGRILNRFIDLPYIDSVDNLTQAFRNNLYAQAAVPRKKLRLKNKDQMNTVILTVCQGHFISVSALGEILNRNPNALRQQYLKQLVDHGQLKLAFPQYKNHSKQGYSSV
NZ_CP011834.1	Limnohabitans sp. 103DPR2 chromosome, complete genome	bacteria	pseudomonadota	limnohabitans	sp. 103dpr2	chromosome	719056	720168	3.23685e-46	[719022:719334](+)	L103DPR2_RS14460	WP_231717671.1	ATP-binding protein	MTKLTSLEDLGLLRESLELECKAAQGASGQGEVPKDFWPTYSAMANAHGGLVILGIQEKSGVFSVLGVKDINKVRSDLFNNLNNAGKVSVNLLNDIDVQEVIL
NZ_LR698996.1	Arabiibacter massiliensis isolate MGYG-HGUT-02413 chromosome 1	bacteria	actinomycetota	arabiibacter	massiliensis	chromosome	2699267	2700412	6.05693e-48	[2699242:2700724](+)	FX134_RS11480	WP_080801980.1	RNA-binding domain-containing protein	MDVLDISRYQENDRLEAKAAGFNLPRSLWETYSAFANTMGGLILLGVEERGRRLTVSGVSNVEKLLDDFWNAVNNPRKVSANILVDDDVEAVELEGKRVIAVKVPRADRRLKPVFIDYNPLTGTYRRNHTGDYHCTYETIRAMMRDAADESMDSRVVEHMKIDELDEDTLRRYRNRYKQFNENHIWSNLPNDEFLCRIGAACRTDDGVVRPTGAGVLMFGQDWRITSEFPNYFLDYREQRDPALRWEDRITSQGGQWSGNAYDFYFRVYPKLAQALKVPFKLEGISRIDDTPAHKALREALVNCLTNSDYYGRRGLVALWTPDRIELANPGGFRVDVDKALVGGVSDPRNATMLKIFSFVEIGERAGSGLPKIHDGWTSCGYEPPKYEETFDPDRTTLALPLKKEKQAAKASGKNKRQKQAAKTGGITRAKQAEILKLLRIEGGLGTGAIAEHLDMSTPRTRAILSGMVEGGLIVSEGQSRARVYRLPDDAGE
NZ_CP064936.1	Treponema peruense strain RCC2812 chromosome, complete genome	bacteria	spirochaetota	treponema	peruense	chromosome	22923	24059	1.69213e-46	[22886:24338](+)	IWA51_RS00125	WP_198442677.1	RNA-binding domain-containing protein	MMNFEELNIETLKEGNHFEAKLAKGGIPNSLWETYSSFANTDGGIILLGVKENKDHTFMIEDIEKPEQMVKTFWDNINNKKIVNINILSNSDVEIKEIGGKHTICITVPRAERIYRPVFKGTDMFAGTYRRNGEGDYLCSKEEVSAIFRDAGQVTQDNKIITEISLDTLCKETIAHYRQRFVLIHQGHVWNDLSDIDFLKKLGAAKINSEDGKVYPTAAGLLMFGYESEILYEYPQYFLDYQEHFDESTRWSDRIVSSSGEWSGNLFDFFFKTFNKLSEDVKKPFILNGITRVDDTPVHKAIREVLLNTLANADYYGRRGVVIKKYKDHFSFENPGLFRISIKEAFDGGVSDPRNATILKMFSMIDIGERAGSGIPGIVSVWSKEYGYEPEYFQAVNPERTCTVLKLKSDSLNDSLNDSLNLSDSENKVFSEIKKNNAVTIEELIKLAGISEPTVNRCLKSLKEKGVLDREGSKKTGSWKILE
NZ_LR883000.1	Escherichia coli isolate L6_E562_ETEC chromosome 1, complete sequence	bacteria	pseudomonadota	escherichia	coli	chromosome	67686	68783	2.43837e-53	[66851:68840](-)	ETECE925_RS00310	WP_074518199.1	RNA-binding domain-containing protein	MFLISDLSDLRALSESAELEFKLAQGKDGQGKLPDDFWPTYSAMANCRGGYVVLGIREKKGEFSVAGISDINTVKKQLFDLVSNKKKVNVNLLTNNSVQTVSLQGKDILVIEIPIARREQKPVYLNNQPMSETWFRMHDGDHRCSEEQVRRMMAEQVEESRDNRIVRNFDMNDINLESLLAYRNLLSASNPTHPALELDNFAFLRSIGGYRKDRQTGLEGMTLAGILMFGTWEAIQDVAPNYFVDYQERPEARTERRWVDRLCPDGTWSGNVFDFYRRTYRKLIADLKVPFELKEGIRQDDTQIHTALREALVNTLVHADYTGRISIMVVKRPDLFGFRNPGLMRVPPEQAIKGYESDCRNRLMHQMFLIIGAGERSGSGIPKIFSGWKWANWRMPRLYEKTEPEQTLLELSIGNLVSEEIANLLHTKFGDKVDHLSELERSIVITAAVEKWIDHERACQLTSLHSREVTLALPRLVSGGFLVPHGEKRNKSYTLPGQDLPSPEEVFGVNPLSTDNSFANEAQIITDSDNLITDNEELITDNEKERDALGRFITEKLPFPYVDNLECLSPTLRQRLEDISALAREKKRLSNETMDEIILKLCSGHYMPLSVIAKLMARTPQNLREKQLVPLVRSGKIRLAFPHARRHKRQGYISCEQVQVNN
NZ_JJQT01000114.1	Methanosarcina mazei strain 1.H.M.1A.3 scaffold14_1_size47288-refined, whole genome shotgun sequence	archaea	euryarchaeota	methanosarcina	mazei	chromosome	4164	5258	7.32274e-19	[3479:5312](-)	DU78_RS07075	WP_048041738.1	RNA-binding domain-containing protein	MNRDELLEKLHTFEWNDFECKRALREVPEDAYKTVSAFANTAGGWLVFGVQEKNGKLEILGVEEVDRVQNNFLSTLRSGQKLNRVIQVQEKKYEVEGKHLLAFYIPESPRQEKPIYLRGDPRQSYIRRGAGDEQCTQSELERFLRDAALQRYDNEPVPEITVDRCFDEETVRWYQDQFFRRNPEQEEISDPIEFLLNWNYIVEQDNRMLPTRAGVLLFGKARYVRQLLPRPVLDYQRIDTTFELWSPEERWHDRYVFEENIFQTWRGLVARYMRIAEHPFSLDPDTLRRNDDPPDYVAFREAAINLLVHQDYGDHGRKASIKLFTDQTIFWNPGDAFSTEAELLDPTEKEVRNPSIIKAFRRIGLSDQAGTGIRSIYRNWHELGRMPPQIRNDKARKQFELVLFNKLLITERTLQFQRSLGVTLSAEQAEVLALAVEQKRITLTDIRGLVGGTYREAKAAADYLVQQQLLEMLDDTLFELPDDLKNRYEKLSSVETLAGSTTPEVTPKVTSGGIKLGPSWDQVGTKLGLSLDQMKLLTNFEGPHSITELMEWVERTNRTKFREQVLNPLIETRLVEMTIPDKPRSSKQKYRLTVKGRALQAQLIHGEDEK
NZ_CP083176.1	Gardnerella swidsinskii strain JNFY3 chromosome, complete genome	bacteria	actinomycetota	gardnerella	swidsinskii	chromosome	272443	273603	1.2216e-48	[272001:273633](-)	K9E37_RS01130	WP_012914255.1	RNA-binding domain-containing protein	MFNINSLSLLRESNQLEAKAASNGTPRSMWETYCAFANTNGGTILLGVGEDAQHNLQLVGVNNPEHMVKDIWDTLNNKNKISSNILIEENISIEQMDDNKSIIRITVPRANRSDKPIYINGNPIGGTYRRNFEGDYKCSQEEYQAMVRDNGSSVNSMDQSPLLQHSVDDFDMETVRSYRNMLSAVRPQHPWLTLDTDEFLMRIGALAKDESNKLHPTRSGLLMFGQEWCIITEFPYYFLDYREITNADSRWSHRIVSSDGSWSGNLYDFWSIVWQRLSRKIDVPFLLNSQSLRVDDTPLHMAVREALANTLIHADYYMRGNTVITYNDAVSTDVDGSSQSSIETNSANDGFKLSFANPGCLRMPVEVALAGGFSDSRNPALLKMFALISVVERAGSGFDAMRAGCDWAGIRYPMLSESFNPDRTTLEFFVSDKNNFVSGSSKNKTELNANSLNLVNGTYNSELTTNSLSQDSNNSHKRMSVDDCYKKIIEAVHNHGTIKREQVQNILNVGSTKAKQLLSDLVSRGDISVCGKGRATTYVFNRS
NZ_AP012323.1	Bifidobacterium bifidum ATCC 29521 = JCM 1255 = DSM 20456 strain JCM 1255 chromosome, complete genome	bacteria	actinomycetota	bifidobacterium	bifidum atcc 29521 = jcm 1255 = dsm 20456	chromosome	1338185	1339336	3.1927e-48	[1337812:1339369](-)	BBBF_RS05685	WP_021648520.1	RNA-binding domain-containing protein	METFDIVKLASYRENNRIEAKAAKGGLPRSMWETYSAFANTYGGVILLGVKEREDGTFETVGLTPVEAEHLRQDFWNTVSNRSKVSAVLPIESEVEVLEADGGMVVAIHVPRAPREERPVYINGDLFAGTYRRRGEGDYRCTRQEISAMLRDQGFETMDSKVLDDLTVADFNMDTVRAYRNRFRTVRQGSSWTGLDDERFLRAIGAAAVSREDGRLHPTFGGLLMFGNDYDIVRECPQFFLDYQETLDPAIRWTDRVHSGDGMWSGNLFDFFFRVNRKLAESLKTPFKLDGIFRVDDTPMHKAVREALANCLFNADYHGVRGVVVRRTPDKLVFENPGDIRTGIEQMRLGGVSDPRNGLVMKMFSLIDVGERAGTGVPDVFATWANAGLPEPRIEENFGEADRTILTLMLEADAKPDNNEQISDDYEQINSSNEQISDNNEQLNGLNEQITERQRVILHFVEKSPSATYDDMARAVGVSSATVRRDAEILIGCGLLKRVGSRKAGHWEVRGEKNHDIR
NZ_CP135450.1	Citrobacter freundii strain isolateL chromosome, complete genome	bacteria	pseudomonadota	citrobacter freundii complex	citrobacter freundii	chromosome	104717	105814	1.33789e-51	[103882:105871](-)	RRL10_RS00480	WP_315689740.1	RNA-binding domain-containing protein	MFQISDLTDLRTLSETSELEFKLAQGKDGQGKLPDDFWPTYSSMANCRGGYVVLGIRERKGEFTVAGIPDINTVKKQLFDLAGNSKKVSVNLLTNHSVQTVTLDGKNVLVIEIPIARREQKPVYLNNQPMTETWFRIHDGDHRCSEEQVRRMMAEQVEESRDNRIVQHFDMNDISLDSLHAYRNLLSASNPTHPALELDNFAFLRSIGGYRKDRQTGLEGMTLAGILMFGTWEAIQDVAPNYFVDYQERPEARTERRWVDRLCPDGTWSGNVFDFYRRTYRKLIADLKVPFELKEGIRQDDTQIHTALREALVNTLVHADYSGRISIMIVKRPDLFGFRNPGLMRVPPEQAIKGYESDCRNRLMHQMFLIIGAGERSGSGIPKIFSGWKWANWRIPRLYEKTEPEQTLLELSIGNLVSEEIANLLHAKFGDKVDHLNELERSIVITAAVEKWIDHERACQLTSLHSREVTLALPRLVSSGLLVPHGEKRNKSYTLPGQDLPSPEEVFGVNPLSTDNSIPIDGQIITDRGSLITDNDDLITDNELEIGSEHERDAFGRFITSKLPYPYVDNLDCLSPILRQQLEDASALARKKKRLSNEVMDEMILTLCNGHYMPLSVISKLMERTPQNLREKQLVPLVKAGKIRLAFPHARRHKRQGYISGK
NZ_AP018132.1	Bifidobacterium bifidum strain TMC 3115 chromosome, complete genome	bacteria	actinomycetota	bifidobacterium	bifidum	chromosome	507282	508433	4.99317e-49	[506918:508466](-)	BBTM_RS02250	WP_119362033.1	RNA-binding domain-containing protein	MEPFDIAKLASYRENNRIEAKSAKGGLPRSIWETYSAFANTYGGVILLGVKEREDGTFETVGLTPVEAEHLRQDFWNTVSNRSKVSAVLPIESEVEVLEADGGMVLAIHVPRAPRDERPVYINNDLFGGTYRRRGEGDYRCTRQEISAMLRDQGAETMDSKVLDDLTVADFNTDTVRAYRNRFRAARQGSSWTDLDDERFLRAVGAAMVSREDGKLHPTFGGLLMFGNDYDIVRECPHYFLDYQETLDPTIRWTDRVHSGDGMWSGNLFDFFFRVNRKLAESLKTPFKLDGIFRVDDTPMHKAVREALANCLFNADYHGVRGVVVRRTPDKLVFENPGDIRTGIEQMRLGGVSDPRNGLVMKMFSLIDVGERAGTGVPDVFATWANAGLPEPQIEENFGEADRTILTLMLEADAKPDNNEQISDDYEQINSSNEQITDNNEQLNGLNEQITERQRIVLRFVEKSPRATYDDMARAVGVSSATVRRDAEILIGCGLLKRVGSRKAGQWEVQRGEES
NZ_CP022723.1	Bifidobacterium bifidum strain S6 chromosome, complete genome	bacteria	actinomycetota	bifidobacterium	bifidum	chromosome	1168101	1169252	1.24963e-49	[1168067:1169636](+)	CJD48_RS05070	WP_115955083.1	RNA-binding domain-containing protein	METFDIVKLASYRENNRIEAKAAKGGLPRSMWETYSAFANTYGGVILLGVKEREDGTFAPIGLTPTEAEHLRQDFWNTVSNRSKVSAVLPIESEVEVLEADGGMVLAIHVPRAPRDERPVYINNDLFGGTYRRRGEGDYRCTRQEISAMLRDQGAETMDSKVLDDLTVADFNTDTVRAYRNRFRTVRQGSSWTDLDDERFLRAIGAAAVSREDGRLHPTFGGLLMFGNDYDIVRECPHYFLDYQETLDPTIRWTDRVHSGDGMWSGNLFDFFFRVNLKLAESLKTPFKLNGIFRVDDTPMHKAIREALANCLFNADYHGVRGVVVRRTPDKLVFENPGDIRTGIEQMRLGGVSDPRNGLVMKMFSLIDVGERAGTGVPDVFATWANAGLPEPQIEESFGEADRTVLTLMLEPDAKLYQNEHVFIRGEQITDDYEQINSSNEQITDNNEQLNGLNEQITERQRIVLRFVEKSPRATYDDMARAVGVSSATVRRDAEILIGRGLLKRVGSRKAGQWEVQRGEES
NZ_CP025192.1	Roseomonas mucosa strain AD1 plasmid unnamed4, complete sequence	bacteria	pseudomonadota	roseomonas	mucosa	plasmid	119375	120493	1.37223e-14	[118669:120544](-)	ADP8_RS02420	WP_314233955.1	RNA-binding domain-containing protein	MTRDELLAKLQSIEWNDVEFKEAATMVPRNAFSTVSAFANTSGGYLVFGVKETRGSFSVTGVVEADNVQNDFLGQLRDLNKISVRLPVRAHLHNLPEGTVLAFWIPEAERRAKPVYIDRDLRKAFIRRGGRDDTCTADELLRFYRDGATERFDAEPLDLDIKQCFDAASLRWYRARFNASNPGRNEGDDDDAFLRRWSFVVEHGGVLLPTRAAILTLGADGYFRQILPRMAVDLQLYRSGADDYSPSVRWADRVTCEENLIQTWQSIVGFYFKHSERPFSVDAATFRRDDDPADYVSFREAAINLLIHQDFSDHTRLPVIRFFHNQTEFFNPGDAFSPRERLLDPGDKEVRNPSVVNAFRRIGLSDQGGTGVGAIFNGWRSLGYLPPEIDNDKADKTFRLTMRKEKLITEEQLLAQASLGASLSEHEAAVFAYLTRRGHIDLTDVKALTGLTSAAAKAVIERLVAQVLVAPLETGGAQYTLPAHLRSRYGPSLAGAAPQGQGGGDQTTASSTTEQATEQAADSQPELVRSLDRLTEGQWRVVEHADVPRSLADLMARAGYKQRPHFMAQYLEPLLQARVLRMTVPDKPRSPNQQYVLTEAGIKLRALRAGRQPAARPTNEADNE
NZ_CP011025.1	Pseudoalteromonas arctica A 37-1-2 chromosome I, complete sequence	bacteria	pseudomonadota	pseudoalteromonas	arctica a 37-1-2	chromosome	300411	301541	1.16612e-61	[300335:302330](+)	PARC_RS01355	WP_010555435.1	RNA-binding domain-containing protein	MTNKINDNPIANIIDIQTLQESVEVECKLAGGRDGHGAVPNDMWETYSAFANTRGGVILLGIKERRGTFTVEGITNPAPLIKNIWDIVNNPNKVSVNLLSESDVRIEILEGKSIIAITVPRAPRESRPVFMNANPLNGTYQRRYEADQKCLPPAVNKMLAEQEEVRDNRILEHFTLDDIDPESLRIYRQMFVDAKPQHPFLELSDQEFLRSIRGWQQDRATGKAGLTLAGLVMFGKWDAIQDALPSFALDYQEKDDSTHRWIDRIYTDGSWSGNAFDFYRKVYRKLTADLKVGFSLTDDGQRQDTTPAHEAIREALVNTLAHAEFNTESNILIEKHPDFIGFRNAGLMRIPVHEAKAGGNSQCRNPAIHQMFLNIGLSEKAGSGIPKIYSNCKAQNWQPPHMYEKDELNQTFLELRMVNIVSPELDKRLTDTFGSGYKKLSELKRTILITAITESWFNHERICSLTSEHTREVTLALSQLVNAGYLESAGQHRGKIYHLKGIQIPTPDNDAGKSITFVASPKLDQLSLFEGPELNSEGPDLDTEGPELSNEGPDLALNTPDQDNTEVDTVAANELWSSLWVIGEQVRSASSRKQKSEVEQAIIALCKEAQPHCLRLGDIAQLLGMKPDTLRRNYLSKMVKEQVLFLAYPTIPNHPEQGYKLHKD
NZ_CP104284.1	Enterobacter hormaechei subsp. steigerwaltii strain JT.WLB1A chromosome, complete genome	bacteria	pseudomonadota	enterobacter cloacae complex	enterobacter hormaechei subsp. steigerwaltii	chromosome	3846970	3848097	2.25099e-54	[3846921:3849657](+)	N2K85_RS18045	WP_169723199.1	RNA-binding domain-containing protein	MRKEIAFANLKESRVLECKLANGKNGKGALPIDFWESYSAMANSCGGLVLLGVREKNGVFTPEGIEDIERVKTDLFNTLNNPQKVSCNLLNDNDVYAEEVDGKNILFIEIPQANRKQRPVYINNNPLTGTYIRLHEGDRKCTSEQVKSMLAEQTTDTLDDRIFEGYTIDDLDKASIQIYRKMLADSKPSHVWLELDDFDFITALKGWKKDRKTKIEGLTLAGILMFGKWSTIQEALPNYFIEYQEITEDNRWDDRLFPDGSWTGNLFEFYRKVYRKLIEDLKIPFQINQGIRKDDSPVHVALREALVNSLVHADYNGHSPIKITKQNGLFSFRNPGTMRVPISIAKVGGESDCRNKYLHQMFLMIGLGERAGSGLPKIISGWRSQHWSEPKLIENFEINNTILELGTNDFIPEETMSTIRGICGDKFDTLTKLDRIILATAADENIVSHERIKSLTMETTRSITLSLSKLVRLKFLNSDGVQKHKRYFLPTYSPIRPDDAKGHQLLQLAFIHPPKDIALTEISNNEAPLYDFNEEFNEYFTRKDAYKYIVQISILATELQNATKTLSKRLFIAKKLLTQNSKEQKNNNSSELFYNVVSESLDEYNDSPQRMGQQQYLSTEQQQHLRTEQQQHLSTEQQQYLSTEQQQHLNTEQHHLSTEQQQHLSTEQQQHLSTEQQHHLSTEQQQHLSTEQQQHPSAEQHQHPSTSVSIKQPLQRVETPYQEKRHKEVLKEIGLNTDLLSMTESDLLLEINELESSLATADDTYRNMLCNENGRPKTLYEMIKGKPFECEIDNPEDQVKTKADFLRLTQEIAWKELMDLSSDIREGSKRGVKKSTIMRVIVTLALRGYLTVRDFSELLGRNPNSLRRDYLAPLVKEKILTLAYPSTPTHAYQGYKSDISKLSIDLQKFDN
NZ_CP011027.1	Pseudoalteromonas arctica A 37-1-2 plasmid unnamed, complete sequence	bacteria	pseudomonadota	pseudoalteromonas	arctica a 37-1-2	plasmid	85127	86422	1.50869e-62	[84511:86497](-)	PARC_RS21410	WP_010554753.1	RNA-binding domain-containing protein	MTNKINDNPIANIIDIQTLQESVEVECKLAGGRDGHGAVPNDMWETYSAFANTRGGLILLGIKEKKGTFTVEGITNPAPLIKNIWDTVNNPNKVSVNLLSESDVRVETLEGKSVIAITVPRAPRQSRPVFINANPLNGTYQRRYEADQKSLPPAVNKILAEQEEVRDNRILEHFTLDDIDPESLRIYRQMFVDAKPQHPFLEVSDQEFLRSIRGWQKDRATGKAGLTLAGLVMFGKWDAIQDALPSFALDYQEKDDSTHRWIDRIYTDGSWSGNAFDFYRKVYRKLTVDLKVGFNLTDGGQRQDTTPAHEAIREALVNTLAHADFSTESNILIEKHPDFIGFRNAGLMRVPVHEAKAGGNSQCRNPAIHQMFLNIGLSEKAGSGIPKIYSNCKAQNWQPPHLYEKDELNQTLLELRMVNMVSPELHQRLIETYGEGYNKLSELKRTILMTAITESWFNHERICSLTSEHTREVTLALSQLVNAGYLESAGQHRGKIYHLKGIEVPTPDNEAGRNISFVLSPTQAALPLIGSKTINEVPDLTEPMPELNPPVPELVPELNPPVPEFDLSASNLWLELKEIASSIAKNSGRKQKPDVQKAIIDLCTKSAPNCLRLSDIAQLLNMNTDTLRKHYLREMVKEQVLFLAYPTIPNHPEQGYKLHKD
NC_009614.1	Phocaeicola vulgatus ATCC 8482, complete sequence	bacteria	bacteroidota	phocaeicola	vulgatus atcc 8482	chromosome	4621400	4622554	4.82603e-52	[4621351:4622929](+)	BVU_RS18770	WP_012055869.1	RNA-binding domain-containing protein	MTSDIKRHIKELISGSENSEVEFKSAKGGLPESFWETFSAFANTNGGIIVLGIKEKNGIFMPDGLNKQQIDTYKKRFWDCAHNKEKVSATMLAERDVYETDIDGNFVLLFRIPRASYDIRPVYLTRNPFGNTFKRNHEGDYHCTDSEIRQMFADAHHATLPFDNQILPNYSMNDIDVATLKGYRQRFMLRKDNHPWNELDDFNFLCKIGAYRVDRENGQEGFTRAGILMFGKTESITDQVCCPWYFVDYQEKLSNNTNERWSDRIYADGSWNANLYQFFFKVYNKLSQTLPAPFLLNGIERTEETSAHIAIREALVNCIVHCNYAEQGNILIVREKDKITFRNPGRMLISVDDFYVGSQSVCRNPIIQKFFIQLGYGEKAGSGADYIVKGAIDNKWHIPALVEHVQPDTVSLYLYLNDANDTSYDANNTSYDANDTSYDANDTSYDANDTSSNEHGQRLTKETLINRVLEICEDWITIDEISEKTGKSRQYLRGRIIPEMLKLGLLEKQYPDASTSPNQKYRKKQ
NZ_AP024169.1	Anaeromicropila herbilytica strain TB5 chromosome, complete genome	bacteria	bacillota	anaeromicropila	herbilytica	chromosome	4630936	4632087	2.95092e-42	[4630620:4632123](-)	bsdtb5_RS19665	WP_271713654.1	RNA-binding domain-containing protein	MSKLFDISKFDSYKEDNRREVKKANGGLPLALWESYSSFANTYGGVIILGIKELDDKSWKTTGLKAADKEKLLDNFWNLIHNSQKVNINLLSENDVEVYEVGEDLIIVIYVPMAKREQKPVFINNNMFGGTFRRDHSGDYHCTRLQVKAMLRDQTDNTMDMEVLDDALMEDLNKETIQGYRNRHRTLKAGHPFERLDDTEYLRSIGAAAISDVDKQLHPTAAGMLMFGNEYNIVRHFPEYFLDYREVLDPTIRWTDRLQSSSGEWSGNICDFYFRVYNKITKDIKVPFKTKGGDRIDDTPVHEALREALANCLINTDFYGVRGVVIRKEPDKIIMENPGYSRTGKDQMRKGGVSDPRNKTLMKMFNLINIGERAGSGVPNIFNVWEDEGWIEPAIEEQFDPDRMILTLEFRKKQAKKATEKSDRKKATEKSDRKKVTKNTQEQYEQILTFMRLDTWYKASDLVEVLGVKETRTKELLRALVAGGKIIDNGVTKGRCYKKL
NZ_AP023086.1	Marinagarivorans cellulosilyticus strain GE09 chromosome, complete genome	bacteria	pseudomonadota	marinagarivorans	cellulosilyticus	chromosome	639502	640599	5.95692e-58	[639420:640947](+)	MARGE09_RS02435	WP_236985773.1	RNA-binding domain-containing protein	MIQKASEQILQVGTLEDIATLRESVDLECKLAQGRDGSGALPNDVWESVSAFANTAGGDILLGLKEKADGSFVLKGIENTRKVLDEFWNGAANPQKISANIVREHWVKVITLDGLNLIHIHVPKASRKTRPVYLNGNPLTGTYLRCHSGDMRQPEAAVKRMLAEQVEDSRDAALVRGFNLDDLDVDSLNAFRQLFRAYKADHPWLTLGDQTLLERLGCWRKDRETGEQGLTLAALLMFGQHRPIHEALPNYMLDYQEHGENTSEQRWLDRVVPDGTWSGNVFDFYRKVIRKLEADLKLPFALKDHVRQDDTLIHQALREALINCLVHADYSGRASVKVVKSPAGFYFRNPGNMRVPAEVALEGGESDCRNRTLHSMFLLLGLGERAGSGLPKIHQGWTSLGHKVALIESHTPFEQTEMTLAWGSANDGVNDGVNDGVNDGVNDGVTLTKPQQALLAALAKTPTATAAELASQVGKSLRTVERTLKALKEMGVIHRHGADKTGYWEVKK
NZ_CP041352.1	Casimicrobium huifangae strain SJ-1 chromosome, complete genome	bacteria	pseudomonadota	casimicrobium	huifangae	chromosome	187581	188690	1.58465e-22	[186950:188741](-)	FKL89_RS00875	WP_156860855.1	RNA-binding domain-containing protein	MNQDELLARLNGIEWNDFECKKAQRGVPEDAYRTVSAFANTAGGWLVFGVSEANGRLEVTGVEEPDKVQNDFLAVLRGGQKLNRVIAVEPHRFEIDGKHVFAFHIPEMPRLEKPVYLKGDPRQSYLRRGAGDEQFTQSELERFLRDAAQERYDGVVLTELAADSCFDLDTVKWYQAQFARRNPEHAEITDPIAFLLNWNFVVEQGGKLHPTRAGVLLFGTGRFVRQILPRPVLDYQRIDTAFEQWSAEQRWHDRYVFEENVFQTWQGLVTRYMRIAEHPFSLDPATLRRNDDPPDYVAFREAAINLLIHQDYGDHGRKASIKLFTDRTVFWNPGDAFATEAELLDPTEKEVRNPAIVKAFRRIGLSDQAGTGIRAIFRNWHELGRTPPQLKNDKARKEFELVLVNKPLVNEAMQRLRQTLGANLTPEQADVLALSLSLPDGEPLTLTAIRSLGISTTQQARAVADHLVRQQLLDPLSDTQFQAREAIRQRFAQEAQAQARDQAGAKSGPSRDQVGPKLGLSAEQHRMLAQMTDEHDVATLMQWVGRSNRSKFREVVLTPLLALDLVEMTIPDKPQSSKQRYRLTAQGKALRDEVGQ
NZ_CP032569.1	Pseudomonas aeruginosa strain BA7823 chromosome, complete genome	bacteria	pseudomonadota	pseudomonas	aeruginosa	chromosome	2302629	2303708	1.09992e-21	[2301884:2303759](-)	D7H65_RS11275	WP_140786436.1	RNA-binding domain-containing protein	MTREELLDRLQSIEWDDIEFKEASWAVPKDALSSVSAFANTAGGYLVFGVKEANRTFTVTGVIDADKLQNDFLGQVRDRNKISIFLPINGTLHTLDEGTVIVFHIPEAGRNEKPVYLDGNPKKAYIRRGGRDDTCTPNELMRFMRDAAADRYDAEPLDLDITQCFDKATVRWYRERFTASNPGKDSADDDPTFLRKWGFLVERGGLLRPTRAAILVLGADEYVRQVLPRMSVDLQLYRYTADEYSPSIRWADRLVVEENLIKSWQAVVNFYFRHSERPFSVDAATLRRDDDPPDYISFREAAINLLIHQDFGDTTRVPVIRFFRGQTEFFNPGDAFTSREQLLDPGDKEVRNPSIVNAFRRIGLSDQGGTGVGAIFESWRTLGFIPPVIDNNKAEKSFRLRLCKEKLITEAQMLAQASLGVSLSEHEAAVFAYLTRQGLIDLADIKGLTGLSSVAARELAQRLSVQVILETADNAPNQFVLAEHLRARFGQGGVGSQPETQQVNAANHAQNATEQVSEQVAQPEAEHVQTLVQLTDTQWQIVSHADVPRSLTELMGHTGYSQRPYFKAQHVEPLLTGGILRMTVPEKPRSSKQRYVLTEAGINLKAWHADQQANTQRTNHHEND
NC_022576.1	Candidatus Symbiobacter mobilis CR, complete sequence	bacteria	pseudomonadota	comamonadaceae	candidatus symbiobacter mobilis cr	chromosome	1671791	1672897	2.88309e-27	[1671736:1673545](+)	CENROD_RS06845	WP_022773271.1	Fic family protein	MNQNELLTRLHGIEWNDFECKRAQRGVPDDAYKTVSAFANTAGGWLVFGVSEANGQLVVTGVEEPDKVQNDFLAVLRGGQKLNRKISVEPHRLEIDGKYVFAFHVPESPRAEKPVYLKGDPRQSYLRRGACDEQCTQSELERFLRDAAQDRYDGTVLSELSVESCFDMDTVHWYQTQFARRNPEHVEITDPIAFLLNWNFVVEQGGKLHPTRAGVLLFGTGRYVRQILPRPVLDYQRIDTALDQWSTEQRWHDRYVFEENIFQTWQGLVARYMRIAEHPFSIDPATLRRNDDPPDYVAFREAAINLLIHQDYGDHGRKASIKLFTDRTVFWNPGDAFATEAELLDPTEKEVRNPAIVKAFRRIGLSDQAGTGIRAIFRNWHELGRTPPQLKNDKARKEFALALINKPLVTDTMLRFHPTLGTNLTPEQADVLALALSLPEGEHLTLTAIRSLGISTTQQAQAVADQLVRQRLIDQLGNTRFQVREAVREQFAQVLIARPADLVGTKSGPSRSEATGEVTPEVTPEVTPEVRRMLSIITSEMSRGEIMKKLGLKDEKHFRTHYQQCGITSGVIEMTQPDKPRSSKQRYRLTQQGKALRDESGQ
NZ_CP130701.1	Halomonas sp. I5-271120 chromosome, complete genome	bacteria	pseudomonadota	halomonas	sp. i5-271120	chromosome	1741488	1742582	5.51031e-23	[1741433:1743218](+)	Q2K57_RS07750	WP_304526526.1	Fic family protein	MNQEELLARLNGIEWNDFECKRARNGVPEDAYMTVSAFANSSGGWLVFGVSERDGQLEITGIESPDKVQNDFLAVLRGGKKLNVLIAVEPHRYEVEGKHVFAFHVPEATRSDKPVYLKGDPRQSYIRRGAGDEKCTQSELERFLRDAAQERYDGAALPDIPVEHCFDLDTVRWYQAQFHRRNQEHAEISDPVEFLLNWNFIIEQGNSMLPTRAGVLLFGEGRYVRQLLPRPVLDYQRIDVPFDQWSAEHRWHDRYVFEENIFRSWQGLVSRYMRIAEHPFSIDPATLRRNDDPPDYVAFREAAINLLIHQDYGDHGRKASIRMFSDRTIFWNPGDAFATEAELLEPTEKEVRNPSIVKAFRRIGLSDQAGTGIRAIFHNWHELGRVPPLLNNDKGRKEFELVLINKALINDAMERFRRDIGVSLLPEQADALALALEPSKEGRISLTDIRGLGINTTRQAKQIAEFLVRQQLLEPVGDTLFELKAPLKHRFLERAEPSTGEVTGEVTGEVTGEVSEKVSEEVQKLLSVMTGEMKRAEIQAALGLKHEDHFRDAYLSPALASDVIEMTVPDKPRSSKQRYRLTTRGRALQGKEQS
NZ_CP115252.1	Pseudomonas aeruginosa strain F034 chromosome, complete genome	bacteria	pseudomonadota	pseudomonas	aeruginosa	chromosome	3429441	3430520	8.32308e-24	[3428729:3430571](-)	PCP33_RS16060	WP_328984724.1	RNA-binding domain-containing protein	MTRDELLERLQSIEWDDIEFKEASWAVPKDALSSVSAFANTAGGYLVFGVKEANRTFTVTGVFDADKLQNDFLGQVRDRNKVSIFLPITGKLHTLDEGTVIVFHIPEAGRNEKPVYLDGNPKKAYIRRGGRDDTCTPDELMRFMRDAAADRYDAEPLDLDITRCFDQATVRWYRERFAASNPGKDGADDDPTFLRKWGFLVERGGRLRPTRAAILVLGADEYVRQVLPRMSVDLQRYRYTAEEYSPSIRWADRLVVEENLIKSWQAVVDFYFRHSERPFSVDAATLRRDDDPPDYISFREAAINLLIHQDFGDTTRVPVIRFFRGQTEFFNPGDAFVSREQLLDPGDKEVRNPSIVNAFRRIGLSDQGGTGVGAIFESWRTLGFIPPVIDNNKAEKSFRLRLCKEKLITEAQMLAQASLGVSLSEHEAAVFAYLTRQGQIDLADIKGLTGLSSAAARELAQRLTVQVILETADTNQFVLAEHLRARFGHGVAGSQPETQQVTVASHTQDATEQVPEQVAQPIVEHVQTLVQLTDTQWQIVSHTDVPRSLAELMEHTGYSQRPYFKAQHVEPLLTGGILRMTVPDKPRSSKQRYVLTEAGINLRAWHADQQAIK
NZ_AP025941.1	Paraprevotella clara strain 1C4 chromosome, complete genome	bacteria	bacteroidota	paraprevotella	clara	chromosome	539980	541086	1.84771e-42	[539700:541143](-)	QMG02_RS02140	WP_281797345.1	RNA-binding domain-containing protein	MEKNLTDTKDTIRELIGKGETSEVEFKSARGGLPGSFWESYSTFANTNGGTIVFGVVEKNNRFFFDGLTEETIVRYKKNFWDCAHNKGKVSVCLPHESDVRIEQIDGSYILICEIPRASYELRPVYINNNPLGNTYRRNHEGDYVCTDVEVRRMFADAEHDRHPQDGRILVGYNFERDIDIETLHQYRQTLASLQPTHPWTGISDMDFLKKVGAYATEYETGKEGFTLAGILMFGKYDSIINNSGVPTYFVDYRECIATDDPNIRWTHRIYPDGMWEANLYQFYMRVYNRLIQPLPRPFMMKDGIRQEETPAHDAVREALINCIVHQDINAQGHIIVERTDDSLVFMNQGIMLVSRQQYFEGGRSICRNPILQKMFMMLGRAEKAGSGVDKIVSGWKSLGWPLPTVAEETRPDYVVLTLRLGKQDSPKHPKKTTQENNPRKQPKKTSQENNPRKRYKTFPRAGAEKSENPEILYRTQAFA
NZ_CP115200.1	Pseudomonas aeruginosa strain F073 chromosome, complete genome	bacteria	pseudomonadota	pseudomonas	aeruginosa	chromosome	2367087	2368166	2.84816e-22	[2366342:2368217](-)	PCP58_RS11180	WP_031631061.1	RNA-binding domain-containing protein	MTREELLERLQSIEWDDIEFKEASWAVPKDALSSVSAFANTAGGYLVFGVKEANRTFTVTGVIDADKLQNDFLGQVRDRNKVSIFLPINGTLHTLDEGTVIVFHVPEAGRSEKPIYLDGNPKKAYIRRGGRDDTCTPDELMRFMRDAAADRYDAEPLDLDITRCFDQATVRWYRERFAASNPGKDGADDDPTFLRKWGFLVERGGRLLPTRAAILVLGADEYVRQVLPRMSVDLQLYRYTAEEYSPSIRWADRLMVEENLIKSWQAVVDFYFRHSERPFSVDASTLRRDDDPPDYISFREAAINLLIHQDFGDSTRVPVIRFFRGQTEFFNPGDAFASREQLLDPGDKEVRNPSIVNAFRRIGLSDQGGTGVGAIFESWRTLGFIPPVIDNNKAEKSFRLRLCKEKLISEAQMLAQASLGVSLSEQEAAVFAYLTRQGQIDLADIKGLTGLGSAAARELAQRLAVQVILETADNAPNQFVLAEHLRARFGQGGAGSQPETLQVTVGSHAQDATEQVPEQVAQPAVEHVQTLVQLTDTQWQIVSHADVPRSLAELMEHTGYSQRPYFKAQHIEPLLTGGILRMTVPDKPRSSKQRYVLTEAGIKLRVWHADQQATTQRTNHHEND
NZ_CP121121.1	Thiomicrospira sp. R3 chromosome	bacteria	pseudomonadota	thiomicrospira	sp. r3	chromosome	1023528	1024790	3.39273e-55	[1023461:1024709](+)	P8S55_RS05155	WP_289225212.1	RNA-binding domain-containing protein	MTGFPEVQNLEDVQTLRETHSLECKLATGKDGKGNLPNDFWETYSAMANTYGGIVLLGIKEQKGRFSVVGLENLETVHKQVVDTVNNRQKVSVNILNNHCIAELKIDGKRILKITIPQAQRTQKPVYLNNQPFGNCYRRFNEANQRMSDEEIKRALSEQVNETQDNRILIGYEIHDLSGESLRDYRQMFSVRQPTHPFNKLDDLAFLERIGGWSRNRETGESGLTVAGLLMFGQDYLIRGIFPYYQLDYQERPEAKTEQRWVDRVTLDGTWAGNLFEFYQLVYQKLKQGLKTPFEIKDGIRQENTALHEVVREGLCNVLVHADYKGRASVLIVKRPDLIGFRNPGLMRVPIEEAIKGGHPDCRNRHLHQMFAFIGVGEKSGTGLPKVYENCKQLHWKKPQLGLATILRTQRHVKM
NC_015738.1	Eggerthella sp. YY7918, complete sequence	bacteria	actinomycetota	eggerthella	sp. yy7918	chromosome	2476411	2477877	1.08647e-54	[2476404:2477898](-)	EGYY_RS10420	WP_013980628.1	ATP-binding protein	MELQDINLYRENDQLEAKAAQLNLPRSLWETYSSFANTSGGLILLGVEERGRQLHVIGVPNPDKLLEDFWNAVNNPKKVSSNILSERNVRILFLDDKAVIGITVPRADRHIRPVFIDNNPLTGTYRRNHSGDYRCSYETIRSMMRDAADESQDLRVVERLTISDLDHDTVRRYRNRYNQFNEDHVWSSLPDDEFLIRIGAACRVESDIVRPTVAGLLMFGEDWRIMPEMPQYFLDYREQGDPTLRWEDRITSQTGDWSGNVYDFYFRIYQKLAQALKVPFKLEGISRIDDTPAHKALREALVNCLTNADYHGRRGLVALRTPDRIELANPGGFRVDMKAALSGGVSDPRNATMAKIFSFVEIGERAGSGLPKILAGWKACGLPEPTITESFDPDRTVMILPLVETENRPKKPAEKTGRKNRPKKPAGKTGKITEAKEQQIVALLIEMGPLRRGEILEELGLGATRTKELLSGMVSKGLIVPEGSGRARVYRLPDDKG
NZ_CP007456.1	Bifidobacterium catenulatum PV20-2 chromosome, complete genome	bacteria	actinomycetota	bifidobacterium	catenulatum pv20-2	chromosome	265146	266315	1.24719e-57	[265052:266723](+)	AH68_RS01005	WP_039196824.1	ATP-binding protein	MLSGKAVAMVSQSRLQLQDEDKWWEREIPHMREHNRLEAKRAKGGLPHSIWETYSSFANTDGGVILLGVSENPDHSLRITGVDDARKMVQDFWNTVHDTSKISSVVLSDDDVNIRCTSHGNVICINVPRASRERVPVYVGPNPMKGSYRRNGDGDYLCDEEDVRAMLRDSELKPLDRQIVGGMTGGVLNGDSIRAYRQRFRGLRPGHPWAEISDEDFLLRVGALSLDGSLARPTRAGLLMFGHAWNIIEEFPYYFLDYREMFNGADRWSDRITSDDGDWSGNIYDFWEKVVNRLRYAVAHPFQLGADMHRIDDNPMDKAVREAVTNTLVHADYYVRRGTVIVQYADRIVFSNPGRLRLSVDEVVYGGISDARNPTLMKMFNLIGVGEKAGSGFDVMRAGCEFAGTAVPELRVTDNPGRVQLTLYPRAFPHYADYDGMPSNGTSAGSSVGGIRVVTDDSSLDCDVERENALHENAGSAGNDSGVEIMGKSAVKSKSYVEKITRTLIDEGPCQTSYLAQVLGLGLTRTREILADLVKAGTIQPVGVGRGRKYQLVADN
NZ_CP103875.1	Gallibacterium salpingitidis strain FC22 chromosome, complete genome	bacteria	pseudomonadota	gallibacterium	salpingitidis	chromosome	2437675	2438823	4.88621e-43	[2437626:2439666](+)	NYR30_RS11615	WP_066112101.1	RNA-binding domain-containing protein	MTPLSIKDELDLQTLSESEELEFKSAQGRDGKGKLPDDFWPTYSAMANCRGGYVILGVSEKKGKFKIEGVSNIDLVRKQLFDILNNKNKVNLNLLNNNNLTVHIINDKPILIIQIPPAKRQEKPIYLNNQPMKETFIRLNESDHRCTEEQIKRMMAEQIESSRDDKILKGFSLADIDKDSLQAYKNLFAIAKPNHIWLEKDLLELFKNIGGWRKDRQTGEEGITLAGILMFGTWEAIQEAVPYYFVDYQELENFQAERWTDRIYPDGSWSGNLFDFYRKTYRKLIADLKVPFKLKNGIRLDQSKTHEAIREALVNTLVHTDYSGRASILIKKLPDKLSFRNPGLMRISPDIAIKGGESDCRNRRLHQMFLMNGAGERAGSGVPKIYRGWELAQFRTPKLYEQYIPSEQTILELPTISLIPQNVISHLEQIFGNSYHHLNHEEQMIVTTAAIEGSITHTRACQLTSKHSRDVTLALQKLIKKGFLTANGQKKNKIYSLPTGYTITTEYLLHSSTANLRENTNNLTDNANSLTNNANSLTDNANNLTDNANNLTDNANNLTDNANNLTDNTRDHLGRYLHSSVDMPIIDTLDTLTESFRNELLSSTEEVRKYKRLPPPKMRAIIYELCKGHYVRTAILEVLLNRKAQSLRETYLKPMVIEGLLKMTFPDKPNSPQQGYTSI
NZ_CP021421.1	Muribaculum intestinale strain YL27 chromosome	bacteria	bacteroidota	muribaculum	intestinale	chromosome	2882001	2883161	8.59946e-47	[2881958:2883572](+)	ADH68_RS11835	WP_068962033.1	RNA-binding domain-containing protein	MDTPSSFSLEMLATYKENSLLEVKSARGGLPNSLWESYSAFANSEGGVIVLGVKENSKDGSLYVEGLDDVHKLLKDFWNMVNNRQKVSCNILTDSMAVPDRIEGKDVIVIRVPRAERTSRPVYVGSDPRTGTYRRNFEGDYHCSIDEVSLMIRDSALVTDDNKLLTDLDVSVFCPDTVKSYRNIFQLIRQNHLWNKEDDAMFLRRIGAVREDKDTGKFHPTVAGLLMFGYEYEITAVFPNYFLDYQENRTNGIYARWTDRITSQSGDWSGNVFDFLLRVIPKLQADLKVPFMFKGNQLNEDTPLHKTVREATVNMLANADFYGRRGVIVQKGADGFRFANPGSMRVSLAEAIQDSASDPRNGVMMKMLAMVKYGERAGSGLQGIFKTWQSVYHCAPKLEVTTSGGVDRTTLTLGFEGHQPDIEAMKLLYDNPDELIEVSDTPKSKGESKDVPQNGESVLQNVPQNNINVLQNEEDIPQNESFDIKKEIVKLINEDLQITREHIAKELNISSKTVGRYLSKLGISWEGHPKTGHWKLP
NC_014844.1	Pseudodesulfovibrio aespoeensis Aspo-2, complete sequence	bacteria	thermodesulfobacteriota	desulfovibrionaceae	pseudodesulfovibrio aespoeensis aspo-2	chromosome	1826402	1827466	4.21298e-26	[1826350:1828189](+)	DAES_RS08290	WP_013514584.1	RNA-binding domain-containing protein	MTQDELIQLLSAHEWTDVEFKEARQAVPKNAYETVSAFANTAGGHLVFGVKKDGARFEVVGVLDVDKVQNEFVSTLRQKEKISLIINVEEHLHNIDGNDLLVFYVPEATRAEKPVFLNKDIRKAFIRKGGADVRCSQEEIQRLINDASADRYDGQIIEFDLQSCFDPSTISWYRNVYERKPGNRSYADKNDIEFLFELGLIRETQQGWKASRASILLFGRDGSFRDIMPRPVADCQRFGTVFGEYTPGSRWADRIVLDFNLIRSWQSLLDWYQKVATTPFHVDPTTMQRTDMPPDYIAFRESVINVLIHQDYADHSRKPEIRHFTDRTIFWNPGDAFASFADLLEPGEKEVRNPRIVTAFRRIGLSENAGWGLRDVFTNWQQLGNVPPVIHNDKATKTFELVLPKELLLSEEQIMFQAQLGVHLDPDAARLFAYICREKEISVADAKAVLAQSTAQSLVKLQYLLNQALIKEIEPESFYGLAEHLLSRFPSDQPSDQVGGRLVTPSTDQPQVSIPDTTPPRLELSEHHRAVIRLCEIPRSAGDLMGELGLSHRTFFRSTVLEPLLAGGLIQQTHPELPNHPKQAYVLTEAGLRLSELMRTQGQTQNDDNQRI
NZ_AP018689.1	Vibrio aphrogenes strain CA-1004 chromosome 1, complete sequence	bacteria	pseudomonadota	vibrio	aphrogenes	chromosome	2395184	2396311	1.03514e-60	[2395120:2397169](+)	VCA1004_RS10840	WP_086981768.1	RNA-binding domain-containing protein	MTDNIFTTLADIQALQESAEVECKLAGGRDGKGAVPNDMWETYSAFANTRGGIILLGIQEKKGHFTLEGITNPTPLVKNIWDTVNNPNKVSINLLSEADVSVETIDGKNIIVVHVPRAPRKIRPVFINNNPHTGTYIRRYEADQKCLPSAINQMMAEQEEVRDNRLMEGFTIDDIEPESLRVYRQLFVDAKPDHAFSELSDHEFLRSIRCIGKDRSTGKEWLTLAGLVMFGRGNSILDALPAFALDYQEKSPTLERWIDRIYTDGSWSGNLFDFYRKVYRKLTADLKVPFNLVGDKRIDRTPAHEAIREALVNTIAHADFNAEGNILIEKHPDFIGFRNPGLMRVPVKEAIAGGNSQCRNPAIHQMFLNIGLSEKAGSGIPNIYRNSKRQNWQQPNLYENDELGQTILELRMVDIISEEMQQKLIARFGERFNQLSDLKRTILITAMTESWFNHERICAITSEYTREVTLALSQLVASGYLDSSGKQKGKTYHLKGIEVPTPDNDAGKSIKFVTTPTEEQLSLFTGNVPEFNQEVPDLDNQSPELNRKVPELDNQSPDLDNQSPDLDNQSPDLDNQSPDLDKQNQLLWQQLQSVVSPIIQSQGRKPKAEIEQAIITLCKIAEPSCLKLADIATLLMMKPDTLRRNYLSKMIKAQKLYLAYPTIPNHPEQGYTTQQHVGSKED
NZ_JAGGMM010000003.1	Methanomicrobium sp. W14 Ga0466838_03, whole genome shotgun sequence	archaea	euryarchaeota	methanomicrobium	sp. w14	chromosome	64233	65318	3.73461e-25	[63554:65369](-)	J2128_RS09595	WP_209691004.1	RNA-binding domain-containing protein	MERDNIIALLGKHEWNDLEFKKGQRGVPAETYKTVSAFANTKGGWIIFGIKDENGSLEPVGVLDVDSVQNDFLGVLRSRTKFNHVITCEEELFSFEDKDILAFFIPESPRNKKPVFLNGNWSECYIRSGGCSQKCTEEEVKRFVRDSSDTKYDNEPLFDIDSNIFYDEGSVQYYRNLYNYKNPGRSETLNDVDFLSEFGFLVEKDGKLAPTRAGVLIFGKDKYVRLILNNRIVVDYQRIDLDFDDWSSEVRWHDRVAIESNLIQAWIILAEKYHRMADRPFSVDKISLRRNDEPADYISFREATMNLLIHQDYGDHGRKASIKFYKNRTVFWNPGDSYTDEKELLETTEKEVRNPSIVSAFRRIGMSEQAGSGVPSIFNNWRELGNVPPVINNYKDKKAFELILLKDKLFFDDIKTFQKETGFNLSDDEARVFVLAVKRGSISLVDVRAVTGKKWRECQEITEKLVKEDLIVAGNDNRFQLSLRIINSIIYERIKKGIAEDIKNISQDDNILNVKAGEEAIIKNNEILTETEYKVLLACQIPRSLKEILEIVDIKSRSYLREKVILSLIEQGLIKMMNPQKPNSPKQKYAATEKGMGYIATKKQ
NZ_CP036276.1	Symmachiella dynata strain Mal52 chromosome, complete genome	bacteria	planctomycetota	symmachiella	dynata	chromosome	7358147	7359205	7.33632e-20	[7357513:7359256](-)	Mal52_RS28000	WP_145380204.1	RNA-binding domain-containing protein	MNLEQLQRMLDGHEWDDVEFKEARRAVPDKIYRSVSAFSNTAGGWVVFGVKDDDGNLSVVGVVTVDRVQNDFITALRSANKMSRRIELEAELLDHEDGTVLAFYIPEVSRDDKPVHLKGDWRESYIRRGASDLKCSEEELRRFIRDAAQERPDGDIVELPPDRCFDDDALKWYRREFDKRKTGHEDKSQVEFLHEWGLVVEKDGQLKPTVASILLFGTGAALRQVLPRPIVDVQWIDAECDEEQPDERWYDRIVVEENLIKSWKELIEGYRKNSPEKFEIDPDTLQRTNATPDYITFREAAINVLLHQDYADHARKPSIKFYRDVWVFSNPGDAFSTDEELLQPGDKPVRNPLIVNAFRRIGLSEQAGTGLREILKSWRQLGFDRPKINNDKADKKFELTTPRWELVTDEQLVMQAMLGVDLNEHEASAFALAIRSGELDLLGVKTVTGLLTTDAEQIMNRLVVQRLVTPTREGEVKHVLLAEHLRERFSKDDAGVLSEEQWSVIDLCDVPQSLTNLIDVMNVETSRQQFRRRQIAPLLDSGILKLTQPDTPSHPNQKYVLTIIGVDLKARRLNRKKEGG
NZ_JAVBWL010000038.1	MAG: Methanoculleus sp. isolate ZNE14_Bin75 all_Scaff012805, whole genome shotgun sequence	archaea	euryarchaeota	methanoculleus	sp.	chromosome	45419	46564	1.98934e-19	[44743:46606](-)	V6K60_RS08555	WP_332450101.1	ATP-binding protein	MRCSELFDQLNELDEHPRIEAKTAREVSVSLMETICAYANEPGLSGGFLLLGIRECEEPRDRKYCVVGIDNPDKIQRDIVEQCASRFNRVVRPECFVEIVEGKAVVGIFVPEAQAGDKPIFFKKVGLPKGAFRRIGSTNQQCTDDDLQVLYQERQVHPYDETIVADATLDDLDGDAIAEYRRARTGVDPDAEELRWSDAELLESLHCVKMSENTLRPTVAGLILFGSKKALRKFFPMMRLDYLRVPGRNWVEDPDHPFEAIEMREPLFHLLSRGLAAIMDDIPRAFTFTSDGLMRQEEPRIPPRVIREALVNALMHRSYLIHSPVQVIRYANRLEIRNPGHSLKPVESLGEPGSRPRNPTIAGVLHETKFAESKGSGIRVMRQIMKSARLSPPTFESEREQDLFAATFLLHHFLDQRDLQWLEHFKDANLSADEARILIHAREIGSVSNAICRDYTGIDTLAASGMLRRLRDLGLLVQHSHASATYYTPTRRLLHPGKEEKKTVEGGGVIGGGHPVPEGLPTMPEGLPTMPEGLPTCLPTKLAEAIRNLGQRSPPGQVQQVITELCSIRAYTADELAVLLRRNKKWVFRSYLSPLLRAGILEYTVPENPRHPLQAYRTKK
NZ_CP053382.1	Halomonas sp. MCCC 1A13316 chromosome, complete genome	bacteria	pseudomonadota	halomonas	sp. mccc 1a13316	chromosome	4396581	4397687	3.33322e-24	[4396481:4398317](+)	HNO52_RS20465	WP_232090423.1	RNA-binding domain-containing protein	MAYEAIPDFGKGRCAMNQDELLARLNGIEWIDFECKRAQRGVPEDAYKTVSAFANTAGGWLVFGVSEANGQLEVTGVSEPDKVQNDFLAVLRGGQKLNRVIVVDAHRFEIDGKHVFAFHVPELSRSEKPVYLKGDPRQSYIRRAAGDEQVTQSELERFLRDAAQDRYDGVVLTDIPVDQCFDETTVRWYQEQFARRNPEHVEITDPIAFLLNWNFVVEQGGNTLPTRAGVLLFGTGRYVRQILPRPVLDYQRIDTSFGNWSADQRWHDRYVFEENIFQTWQGLVARYMRIAEHPFSLDPATLRRNDDPPDYVAFREAAINLLIHQDYGDHGRKASIKLFTDRTVFWNPGDAFATEAELLDPTEKEVRNPAIVKAFRRIGLSDQAGTGIRAIFRNWHELGRTPPRLNNDKARKEFELELINQPLVTDAMQRFRETLGATLTPEQADALALALTLPQDEPLTLTAIRSLGISTTQQARAVADHLVLQQLLDKLSDTQYQVREEIRQRFAREAEAPAGDQVGTKSGPSRDQVGIMSGLSAEQRTVLMRLEDEHDIATLMEWAGRSNRSKFREAVLTPLLELNLVEMTQPDKPRSSKQRYRLTEQGEALRDGDGE
NZ_JABFFQ010000009.1	Methanoculleus sp. YWC-01 YWC-01-scaffold09, whole genome shotgun sequence	archaea	euryarchaeota	methanoculleus	sp. ywc-01	chromosome	85153	86298	1.48669e-19	[84393:86313](-)	HL657_RS11000	WP_317296864.1	ATP-binding protein	MNELDEHPRIEAKTAHEVSTSVMETICAYANEPGLSGGFLLLGIHECEEPRDRKYCVVGIDNPDKIQRDIAEQCASRFNRVVRPECFVETVEGKAVVGIFVPEAQAGDKPIFFKKVGLPKGAFRRIGSTNQQCTDDDLQEMYQEGRIRPYDETIVADAMLDDLDGDAIAEYRRIRTGVDPDAEELRWSDAELLESLHCVKMRENTLRPTVAGLILFGSKKALRKFFPMMRLDYLRVPGRNWVEDPDHPFEAIEMREPLFHLLSRGLAAIMDDIPRAFTFTSDGLMRQEEPRIPPRVIREALVNALMHRSYLIHSPVQVIRYANRLEIRNPGHSLKPVESLGEPGSKPRNPTIAGVLHETKFAESKGSGIRVMRQLMKSARLSPPTFESEREQDLFTATFLMHHFLDQQDLQWLEHFKDANLSADEARILIHAREIGSVNNAICRDYTGLDTLTASGTLRRLRDLGLLVQHSHASATYYTPTRRLLHPGEEEKKTVEGGGAIGGGHPVSEGLPTMPEGLPTMPEGLPTMPEGLPTMPEGLPTMPEGLPTMPEGLPAYLPAKLAEAIRNLGQRSPPGQVQQVITELCSIRAYTADELAVLLRRNKKWVFRSYLSPLLRAGTLEYTIPENPRHPMQAYRTKM
NZ_CP010311.1	Geoalkalibacter subterraneus strain Red1 chromosome, complete genome	bacteria	thermodesulfobacteriota	geoalkalibacter	subterraneus	chromosome	971693	972817	4.72563e-23	[971089:972868](-)	GSUB_RS04360	WP_040199366.1	RNA-binding domain-containing protein	MTRDELIARLKGYEWTDFECKKARRDVPKDAYSTVCAFANTAGGWLLFGVSEEKGGLKISGVDRDAFDQVHSAFLTTLRSGQKFNQILYAEPHVHEIDDKRILAFFIPESDRHQKPIYLNGNPRDSYIRRAARDERMTNAELQRYFRDAAQNAWDGEGLPGLDVDNNIDAETLGWYQAQFFRRNPEQRQIDDPIEFLQEWNFIVHKNGQPILTRAAVLLFGQDRSVRSLLPRPVLDYQRIDTRFEQWSADERWHDRMVFEENLFKAWRGLVAKYSRIAEHPFKVDPATMRRSDDPPDYIAFREAAINLLIHQDYGDHNRKASLKWFTDRIQFWNPGDAFATPAQLLESNEKEIRNPLIVNAFRRIGLSDQAGTGIRAIFRNWHELGRRPPQIHNDKAGKSFELILSQEPLITETMKRFQANLGVTLSPDQADVLALAAEKHQVSVIDAGTVTGGNLRTAHQALAYLSQQQLLTALDDESYALAEPIRMQLDRTGRDQQRREPTGQVAGQVAGQVAGQVESWVVDVLNACIDPKKSAEIQEVVGIKHRETFQRNYLDYLLEEELLVRTIPDKPRSRMQQYRTTDKGRDLLEKT
NZ_CP097281.1	Bifidobacterium adolescentis strain NB2B-16-TSAB chromosome	bacteria	actinomycetota	bifidobacterium	adolescentis	chromosome	285299	286447	1.1553e-53	[285295:286909](+)	M5E83_RS01100	WP_021913786.1	ATP-binding protein	MREGNRLEAKRAKGGLPHSLWETYSSFANTEGGLILLGVSEHEDHSLYITGVDDARNMAQDFWNMVHDPSKVSAVVLSDNDVVIRHTSQGDVISIDIPRAARDCIPVYVGQNPMTGSYRRNGDGDYLCDEETVRAMLRDSDLLPLDRTIVEGMGADALNADSVASYRRQFKNRRPGHPWVGLSDEDFLLRIEALRLDGSQVRPTRAGLLMFGEAWRITSEFPYYFLDYREVMDDQERWNDRFTSDDDTWSGNLYDFWGKVVNRLRSAVAHPFQLDADLHRIDDNPMDKAVREAVTNTLVHADYFIRRGTVIIQYYDRIVLSNPGSLRLSSEEVMQGGISDTRNPTLMKMFNLIGIGEKAGSGFDVMREGCLFAGTAAPELEVFDDPGRVQLTLYPRKIAGDSMIAGASAVPGVSADGGGPVGAESPTMRNSEHGTGTVHRIGARGADRLNDMVGTFGKNVALPADFGNAIRPQSQLEKITYALTVGGPQPTSYLAVVLGLGLTRTREILASLVKDGVIEPIGVGRGRKYRLAEHTGS
NZ_VCYI01000025.1	Methanoculleus sp. FWC-SCC3 FWC-SCC3_CONTIG25, whole genome shotgun sequence	archaea	euryarchaeota	methanoculleus	sp. fwc-scc3	chromosome	749	1894	1.12424e-19	[733:2590](+)	FGW20_RS13140	WP_301678536.1	ATP-binding protein	MNELDEHPRIEAKTAREVSASVMETICAYANEPGLSGGFLLLGIRECEEPRDRKYCVVGIENPDKIQHDIAEQCASRFNRVLRPECFVETIEGKAVVGIFIPEAQAGDKPIFFKKVGLPKGAFRRIGSTNQQCTDDDLQVFYQERGVRPYDETIVADATLDDLDGDAIAEYRRVRIGVDPDAEELRWSNAELLESLHCVKMSEDTLRPTVAGLILFGSKKALRKFFPMTRLDYLRVPGRDWIEDPNHPFEAIEMRESLFHLLTRGQAAIMDDIPRAFTFTSDGLMRQEEPRIPPRVIREALVNALMHRSYLIHSPVQVIRYANRLEIRNPGHSLKPIETLGEPGSKPRNPTIAGVLHETKFAESKGSGIRVMRQLMKSARLSPPTFESEREQDLFTATFLMHHFLDQQDIQWLEHFKDANLSTDEAQILIHAREIGSVNNATCRDYTGLDTLTASGTLRRLRDLGLLVQHSHASATYYTPTRRLLHPGEEEKKTVEGGGAIGGGHPVSEGLPTMPEGLPTMPEGLPTMPEGLPAYLPAKLAEAIRNLGQRSPPGQVQQVITELCSIRAYTADELAVLLRRNKKWVFRSYLSPLLRAGTLEYTIPENPRHPMQAYRTKM
NZ_CP133335.1	Thiothrix lacustris strain WS plasmid pThlacWS_1, complete sequence	bacteria	pseudomonadota	thiothrix	lacustris	plasmid	65174	66295	3.94963e-21	[65119:66721](+)	RCS87_RS19545	WP_308397282.1	RNA-binding domain-containing protein	MTKDELLKRIQGYEWTDFECKKAQRDVPKDAYSTVSAFANTQGGWLLFGVSEANGLLEISGVEPSAFDQMQDAFLTTLRSGQKLNHVINAQPHVYELDGKRLLAFYIPESERHQKPVYLNGNPRDSYIRRGARDERMTTNELQRFLRDATQQAWDGVAVTDFPVESSIDQETLSWYQTQFARRNPEQREITDPVEFLLEWNFMVHQAGKPVLTRAAILLFGVDRCVRALLPRPVLDYQRIDARFESWSADERWHDRLVFEENLFKTWRGLVAKYSRVAEHPFKIDPATMRRNDDPPDYIAFREASINLLIHQDYGDQHRKASLKWFIDRFVFWNPGDAFATTAQLLESNEKEIRNPLIVNAFRRIGLSDQAGTGIRAIMRNWQELGRRTPEITNDKAGKSFQLVLCQEPLVVQPVRVATELTGQVTGQVTGQVTGQVTGQVTGQVESWVFRVLAACLEPKKSSEIQEITAIKHRETFQRNYLDFMLDEGLLARTIPEKPRSRLQRYQTTVQGKALLETDKQGRGSFTCKTSGQ
NC_007404.1	Thiobacillus denitrificans ATCC 25259, complete sequence	bacteria	pseudomonadota	thiobacillus	denitrificans atcc 25259	chromosome	2756394	2757485	4.73658e-25	[2756351:2758256](+)	TBD_RS13445	WP_011313193.1	ATP-binding protein	MTAVELLESLNLLDEHERIEAKRASEAGKSVLETVCAFANEPGLGGGWIALGIVREEMALFPAYEVEGITHPDKLSADIANQCRDMFNIPLRVDIATENVHGKNVVVVFVPEAQPQDKPIFFKAQGLPRGAFRRIGSTDQRCTDDDMAVFYQGRQQESFDAGIVADATQDDLSPEAIADYRKSRGDANPDAEELRWSDEELLQALGSMRRDQKGEWKPTVAGLILFGKPSALRRCFPMTRVDYIRVPGREWVPDPDRRFDTVELRDPLFRLIRRAQAAVLDDLPKSFGLTEGELQRQDKPVIPLRVIREALVNALMHRSYRSHSPVQIIRYANRLEIRNPGFSLKSPEHLGEPGSQPRNPKIAAVLHETRFAETKGSGIRVMRESMEQAGLTPPLFESDRGADQFVARYFFHHFLGEDDIAWLAQFRDLHLSDEEAKALIVVREAGAIDNATYRELNKVDALAASGALRRLRDAGLLAQKGRGSATYYVPTDRLGADGDGLPTKSDALSTNPEGLPTNPEALSDNPEDLPTNPTPEEETARRALLAELPGDLAARVGALGRRSTPEEAQVVVVEVSRLRAWRAEELALLLHRNSRHVRNTYLRPLMRDGRLVMTNPDEPNDPQQAYRAAEVPSE
NZ_CP065725.1	Oligella ureolytica strain FDAARGOS_872 chromosome, complete genome	bacteria	pseudomonadota	oligella	ureolytica	chromosome	1507857	1508804	9.06098e-11	[1507664:1509518](+)	I6G29_RS07485	WP_018573800.1	ATP-binding protein	MRNAQDLLDELNEVDESTRIEAKRASDVGKAIMETVIAFANEPGLDGGYLLLGVDWVTNEKGDTIYTPAGLPEPDKVQRDLASQCVTMLNIALRPEMKLEQLEGKTVLVVYVPEVDVSYKPVYKKATGLPRGAYRRIGSSDQRCVDEDLWVLRGSNQLVHGPDSSVFPDATIEDLDPAAIEAYRRERRHINSHAEELSYSDEEMLEALGALKRVDGSLLPTLAGILLFGKPMSLRRVLPMAKIDYIRVPGLEWMEDPHERFQSIEIRKPLLLALPQVEASIVDDLPKGFYLPEGQLQSIQEPIVPRKVVREALANAVMHRTYTKHSPTQIIRYSNRIEIRNVGYSLKPVNQLGSPGSWPRNPVIAAVLHDLNLAEAKGTGIRSMRKLAAEAGVTLPEFHSDREGDSFCVTIFLHNLINEDDHVWLRTLTTESLDEEERKVLIYARATGAVDNTACRDFSGMDTLAASRVLRRLRDKGLLSKQGAGNRTYYTLNQSLTVEDGSQSIDDELATFPPELATFPPELATFPPELATFPPELATLLATLQGRSKAQSLRDGIKQLCAWQPMTVEQLATLLNKSRDYLRNKHLIPMVEQGQLRFLYPESANHPHQAYVSVDKE
NZ_CP133217.1	Thiothrix subterranea strain DNT52 chromosome, complete genome	bacteria	pseudomonadota	thiothrix	subterranea	chromosome	818614	819741	4.31411e-21	[818247:819792](-)	RCG00_RS05050	WP_308136380.1	RNA-binding domain-containing protein	MTKDELIKRIQSYEWTDFECKKAQRDVPKDAYSTVSAFANTQGGWLLFGVSEANGLLEISGVEPSAFDHMQDAFLTTLRSGQKLNHVINAQPHVYELDGKRLLAFYIPESERHQKPVYLNGNPRDSYIRRGARDERMTTNELQRFLRDATQQAWDGVAVTDFPVESSIDRETLSWYQTQFTRRNPEQREITDPVEFLLEWNFMVHQAGKPVLTRAAILLFGVDRCVRALLPRPVLDYQRIDARFENWSADERWHDRMVFEENLFKTWRGLVAKYSRVAEHPFKIDPATMRRNDDPPDYVAFREAAINLLIHQDYGDQYRKASLKWFIDRFVFWNPGDAFATTAQLLESNEKEIRNPLIVNAFRRIGLSDQAGTGIRAIMRNWHELGRRTPEIDNDKAGKSFQLVLCQELLVTQPADITGQVTGQVTGQVEAWVFPVLSACLEPKKSSEIQEITAIKHRETFQRNYLDFMLDEGLLARTIPEKPRSRLQRYQTTVQGKALLEQTCRTRDRFGVIH
NZ_CP045858.1	Stutzerimonas balearica strain EC28 chromosome, complete genome	bacteria	pseudomonadota	stutzerimonas	balearica	chromosome	4053430	4054524	1.25851e-11	[4053384:4055277](+)	GII23_RS19155	WP_165563885.1	ATP-binding protein	MRSATDLLDELNAVDESARIEAKRASDTGKSVMETVIAFANEPGLDGGYLLLGVDWAINDKGDTVYRPVGLPDPDKVQRDLASQCASILNVALRPEMQLEQVGGKTLLVVYVPEADVTHKPVYKKATGLPGGAYRRIGSSDQRCVDEDLWVLRGESQPLHGPDSSILSDARADDFDPTAIAAYRRERARINPQAEELDYGDEDMLEALGALRRVDGALQPTLAGIVLFDKPLALRRLLPMVRIDYIRVPGNEWVEDPENRFQSIDIRKPLILALPLAEASIIDELPKGFRLPEGQLQSVQEPILPRKVIREALANAAMHRNYTLHSPTQIIRYSNRIEIRNVGYSLKEPAQLGMPGSRLRNPAIAAVLHDLHLAEAKGTGIRAMRRLAADAGLPLPEFHSDRQANEFKLTLFLHNLLTEEDHTWLRNYAGSTLGPDEAKVLIYVRATGAVDNTACRDFCGSDTLAASMVLRRLRDRGLLEKRGAGSRTYYTLAGNEPRPTLESAQSELPLDVPADTPPVGQPQPAEAVAGRQACNPQLATLPPELATLLATLQGRISSEALRNGIRRLCQWAPQSGDQLATLLGKDRDYLRNKHLIPMVRDGQLRFLYPESAKHPHQAYVAPEGEDKSND
NZ_CP054468.1	Burkholderia gladioli strain CGB10 chromosome 1, complete sequence	bacteria	pseudomonadota	burkholderia	gladioli	chromosome	2371180	2372391	2.83618e-14	[2371134:2373018](+)	HUB32_RS10440	WP_186046354.1	ATP-binding protein	MRSATDLFEELNSVDESTRIEAKRAGELGKSVMQTVIAFANEPGLEGGYLLLGADWFVNDKGDTVYRAAGLPDPDKVQRDLASQCASMLNVALRPEMQTETVDGKTVLVVYVPEADVTQKPIYLKATGLPRGAYRRIGSSDQHCVDEDLWVLRGESQPLHGPDSSILPDARLDDFDPTAVAAYRRERARVNPQAEELDYGDEDLLEALGALRRVDGRLQPTLAGMVLFGKPLALRRLLPMVRIDYIRVPGNEWVEDPENRFQSIDIRKPLLLALPQAEASIIDELPKGFRLPEGQLHSVQEPILPRKVIREALANAAMHRSYTVHSPTQIIRYSNRIEIRNVGYSLKEPAQLGTPGSRLRNPAIAAVLHDLHLAEAKGTGIRAMRRLAAEAGLPLPEFHSDRQANEFRLTLFLHNLLTEDDHAWLRDFAGPAVSADEAKVLIYVRATGAVDNTACRDFCGLDTLAASMVLRRLRDRGLLEKQGAGSRTYYTLSASERQASVPSDQTELPLDVPPHADILHSRSAEHATQTDEICNLELATLPPELATFLATLKGRTTEAALRDAICRLCDWKPLTVDQLATFLGKSRQYLRNKHLIPMVRDGELRFRYPESAKHPHQAYVTPKAGDL
NZ_CP013006.1	Xanthomonas citri pv. malvacearum strain XcmN1003 chromosome, complete genome	bacteria	pseudomonadota	xanthomonas	citri pv. malvacearum	chromosome	657243	658361	4.74992e-19	[657191:659072](+)	APY30_RS02975	WP_033836878.1	RNA-binding domain-containing protein	MTRDELLARLQSIEWSDIEFKEAAWAAPRDSLETVSAFANTAGGHLVFGVRQVNGTFTITGVTNADEVQNAFLGWVRDQNKISVFLPINGSVHALAEGTVLAFYVPEAQRNEKPVFIDRSPHKAFIRRGGRDDTCTRDELLRFIRDASNTRYDAEPLDVDISRCFDEASVRWYRARFAASNPGRDTAADDTAFLRNWGFLVEQGGVLRPTRAAILVLGSGEYVRQVLPRMAADVQLYRHASSEYDSAVRWADRLTVEDNLIKAWQAIVEFYFRHSERPFAVDADTLRRHDDPPDYISFREAAINLLIHQDFGDTTRVPVIRFFRDQTEFFNPGDAFASREQLLDPGDKEVRNPSIVSAFRRIGLSDQGGTGVRAIFDGWRRLGYLPPEIENHKAEKSFRLRLRKEKLITESQLLAQASLGAHLSAQEADVFAYLTRKGQIDLTDVKALTGLSSADARQLVQRLTVQALLVAEGETGNLFGLAEHLRARFLSAEAGHSELSEGNQASGEETAGAGTTEQVTEQVATEQPGHDRSLDRLTDVQWRIVGHADVPRSLAELMAHTGYRQRPHFVATHLEPLLTGGVLRLTIPDKPRSSQQRYVLTDAGVQLKLLHEQSADAQPRGEDNGY
NZ_CP128186.1	Bifidobacterium catenulatum strain IMAUFB087 chromosome, complete genome	bacteria	actinomycetota	bifidobacterium	catenulatum	chromosome	231407	232576	2.80763e-55	[231133:233011](+)	K1T30_RS00890	WP_301436309.1	ATP-binding protein	MADRDCSLPHHWLSFFKPGNQAGLFVRHHRLSVNSKFHKAVAKRVKSGGKIVLRRQSGGKMSANCLVCKVMMAMDGNEHDDAWWSREVPRMREGNRLEAKRAKGGLPHSLWETYSSFANTEGGLILLGVSEHEDHSLYITGVDDARKMVQDFWNTVHDPTKVSAVVLSDNDVVIRHTSQGDVISIDIPRAAREHLPVYVGSNPMKGSYRRNGDGDYLCDEETVHAMLRDSDLLPLDRAIVEDMGVDALNADSVASYRRQFKSRRSDHPWVGLSDEDFLLRIEALRLDGSQVRPTRAGLLMFGEAWRITSEFPYYFLDYREIMGDRDRWDDRFTSEDGTWSGNLYDFWGRVVNRLRSAVAHPFRLGADLHRIDDNPMDKAVREAVTNALVHADYFVRRGTVIIQYYDRIVLSNPGGLRLSVDEVVQGGISDTRNPTLMKMFNLIGIGEKAGSGFDVMREGSLFAGTAEPKLEVFDNPDRVQLTLYPRKFVGSAEGCTGGYSVDTAPSDTALSPENGSGATHRGGTYENGRLEDMIAASDEALTSCNADFGDVIRPQSQLEKITYALTVGGPQPTSYLATVLGLGLTRTREILASMVDDGVIEPIGVGRGRKYRLTGRDGSRKVLIR
NZ_CP095186.1	Pseudoxanthomonas mexicana strain F31 chromosome, complete genome	bacteria	pseudomonadota	pseudoxanthomonas	mexicana	chromosome	2467868	2469016	1.42965e-30	[2467546:2469067](-)	MUU75_RS11650	WP_245106330.1	ATP-binding protein	MADPSASDLLESLNLLDENERIEAKRGSELGKSILETICAFANEPGLGGGWIVLGLVREELALFPSYEVEGLDQPDKLSSDIASQCSATFNIPLRVDITAEVIDGKAVLVVFVPEAAPQQKPVFFKAKGLPAGAFRRIGSTDQRCTEDDMAVFYQGRQQETFDAVSVPDSALDDLAIEAILDYRKSRAEANPDAEELRWSDEELLLALGAIRRDSDKQLKPTVAGLILFGKPQALRRCFPMTRVDYIRVPGRDWIPDPDRRFDTIDLRDSIFRLLRRAQAAVLDDLPKSFGLDEGELQRQDKPVIPQRVIREALVNALMHRSYRANSPVQIIRYANRLEIRNPGFSLKSPEHLGEPGSQPRNPKIAAVLHETRFAETKGSGIRVMRDIMEQAGLAPPLFESDRNGDQFVARFFFHHFLGEDDIAWLARFREVHLSPEEARALIVVREAGAIDNSTYRNLNKVDTLAASQALRRLREAGLLTQKGRGSATYYVPGERLGLEAAPHGA
NZ_CP087862.1	Moraxella bovis strain SAM57979 chromosome, complete genome	bacteria	pseudomonadota	moraxella	bovis	chromosome	2389553	2390689	3.22284e-44	[2389468:2391502](+)	LP105_RS11995	WP_264677447.1	RNA-binding domain-containing protein	MNNHYLINDIINSIDSNHLDILQESIEIECKLATGKDGRGGLPSAFWESYSAFANTNGGVVVLGVKEKNGQFEVQGIVDVAKVKKELFDNLNNKKKVSTNLLSDSDIHEWQIDDKTVMLVAVPRAKRTQQPVHLTENPYGNTFIRQHEGDYRLDDDKVNLLIAEKQLENRDDEVLEHYTLDDLDLTSVQDYRQIYTNLNPNSPFNSYDTQKFLQQIGAYGVNRSKKIGGITKAGLLMFGQLSAIQDIFPNYFVDYREHLNDNPRWSHRLALDGNWSGNLFDFYRHVAYRLPQGLDVPFALKDGIRQDETPVHDALREALVNCLIHANYADRMPILVEKYEHEFCFSNPGTMRISAQYALEHTGSSDCRNRKLQQMFRLIKICEQAGTGIQTIHDSWVEQHWQKPTFEERREPNHQTLVKLKIASLYPQNIINDLMIQFGQAFDTLSQDERVVLATIKMETTSTNTRLQKLLGIHPTDITKLLRQLIQKNMLQKSGKGTGTVYMLANTNPSDLFSLSDTPLDAPIGTPNAKTDDSIITATNPNTGLDKPNAGVNAGVNKPNAGVNAGVDKLFELSQIPADEFEQLLKIAKPSLSKSRLQAMDMQVIILALCQHRPLGPKALAVLLNRTSDTLRKNYLKPLTSDSLLSSTYPDTPNHPQQTYFTTEQGKLFLAQHDKYM
NZ_CP095187.1	Pseudoxanthomonas sp. F37 chromosome, complete genome	bacteria	pseudomonadota	pseudoxanthomonas	sp. f37	chromosome	83025	84173	1.17846e-30	[82259:84224](-)	MUU77_RS00410	WP_245090224.1	ATP-binding protein	MADPSASDLLESLNLLDENERIEAKRGSELGKSILETICAFANEPGLGGGWIVLGLVREELALFPSYEVEGLDQPDKLSSDIASQCSATFNIPLRVDITAEVIDGKAVLVVFVPEAAPQQKPVFFKAKGLPAGAFRRIGSTDQRCTEDDMAVFYQGRQQETFDAVSVPDSALDDLAIEAILDYRKSRAEANPDAEELRWSDEELLLALGAIRRDSDKQLKPTVAGLILFGKPQALRRCFPMTRVDYIRVPGRDWIPDPDRRFDTIDLRDSIFRLLRRAQAAVLDDLPKSFGLDEGELQRQDKPVIPQRVIREALVNALMHRSYRANSPVQIIRYANRLEIRNPGFSLKSPEHLGEPGSQPRNPKIAAVLHETRFAETKGSGIRVMRDIMEQAGLAPPLFESDRNGDQFVARFFFHHFLGEDDIAWLARFREVHLSPEEARALIVVREAGAIDNSTYRNLNKVDTLAASQALRRLREAGLLTQKGRGSATYYVPGERLGLEAAPTVHDDLQALSSKPSGLSSESEGLSSNLGALSSDPQSLTSNPLSHGQRFDDEGRRALLNGIPGELAAKVGALGQRHPPEDVRRIVVELCQLRAWRAEELATLLRRNAETVRQNYLRPLMRDARIVMTNPQEPNDPQQAYRACETDEIDIPSE
NC_009719.1	Parvibaculum lavamentivorans DS-1, complete sequence	bacteria	pseudomonadota	parvibaculum	lavamentivorans ds-1	chromosome	1315515	1316633	2.6554e-21	[1314821:1316684](-)	PLAV_RS06010	WP_012110065.1	RNA-binding domain-containing protein	MTRDDLVAALQSIEWNDIEFKEAAWAVPKDALSTVSAFANTEGGHLVFGVKQANGTFTVTGVTDADKIQNDFLGQVRDSNKVSVFLPIGGTVHDLAEGTVLAFYIPEAERHQKPVYLDGNPKKAHIRRGGRDDTCTGDELLRFIRDASNIRYDAETLDVDIGRCFDEASVRWYRARFAASNPGKDTAADDITFLRNWGFLVEQGGVLRPSRAAILVLGSGEYVRQVLPRMVTDVQLYRNASTEYDSTVRWADRLSVEDNLIKAWQAIVEFYYRHSERPFAVDATTMRRDDDPPDYISFREAAINLLIHQDFGDTTRVPVIRFFRDQTEFFNPGDAFASREQLLDPGDKEVRNPSIVSAFRRIGLSDQGGTGVRAIFDGWRKLGYLPPEIENRRAEKSFRLRLCKVKLITEAQLLAQASLGAHLSEHEAAVFAFLLRSGQVDVADIKALTGLTGAQALDLAQRLTVQVLTEPLGEAAHTWRLVPHLRTRFAAETAEDTTDQPTGAETVVAGATDQVTEQVAQEQPGLDRSLDRLTEVQWHIVGYADVPRSLAELMAHAGYRQRPHFVATHMEPLLAGGVLRPTIPDKPRSSRQRYVLTEAGIQLKLLHEQVAAKPDEENGY
NZ_CP136921.1	Diaphorobacter sp. Y-1 chromosome, complete genome	bacteria	pseudomonadota	diaphorobacter	sp. y-1	chromosome	2778359	2779507	1.69385e-21	[2778316:2780233](+)	P4826_RS13410	WP_317700874.1	ATP-binding protein	MNAQELLESLNLLDENERIEAKRAQEAGKSLLETICAFANEPHLGGGWLLLGVAPDEQALFPGYAVEGVPQPDKLSADLASQCATTFNMPLRVDIRTETLAGESVVVVFVPEAAPQDKPIYFKATGLPKGAFRRIGSTDQRCTEDDLETLYQSRQRESFDAGLVSGAELDDFDDAAIAEYRQARAEANPDAEELRWTDAELLQALNAVRRDAAGAWKPTVAGLLLFGKAVALRRCFPMTRVDYIRVPGREWVPHPDRRFDTVELRAPLFTLLRRTQAAVLDDLPKGFGLEEGQLQRRDKPVIPLRALREALVNALMHRSYRVQAPVQVIRYANRLEIRNPGFSLKSPDHLGEPGSMPRNPHIAAVLHETRFAETKGSGIRAMREAMDKAGLVPPLFESDRGQDQFSTLFFFHHFLGEDDIRWLAQFKALHLSDEEARALVVAREASAIDNATYRALNKVDTLTASSALRRLRDAGLFSQQGRGSATWYQPTDRLLGGAPGGLPGQLDALSSKSAPLSSMPEGLSSKSASLSSKSDGLSSKPDPARMALLDELPGQLAARIGALGQRHPPERVRDLVVELCQRRPWRADELALLLQRNPESIRQNYLRPLLAQKRIAMTQPDKPKSPQQAYRSVQESLP
NZ_OY764544.1	MAG: uncultured Methanospirillum sp. isolate ae1c6b73-8e60-4006-a0f9-e2019dc13642 chromosome 1	archaea	euryarchaeota	environmental samples	uncultured methanospirillum sp.	chromosome	2317030	2317971	1.39185e-14	[2316837:2318874](+)	SLU17_RS10730	WP_319539463.1	ATP-binding protein	MKTCAELFEELNELDEHHQIEAKKVSEVGDSLMETICAYSNESGLGGGYILIGVIECEQPSEHRYCVVGIDNPEKIQNDITTQCSTRFNKPIRPNCFTEKLEGKTVIGIYVPEVESGDKPIYFKKVGLPKGAFRRIGSSDVKCTEDDLLDFYQERNAKPYDQTIVPHATMSDFDPQAIAEYRRLRKEKDPEAEELTYDNTGLLESLNCVLSVDNTYHPTIAGILLFGKRAAIRRFLPMVRLDYIRVSGRGWVEDPDSPFETIEMQDPIFRLMSRGRGAILDDLPMKNLFTDGSVERKDEPRIPRRVIREALTNALMHRSYQVHSPVQVIRYSNRLEIRNPGFSLKPVEELGRPGSRSRNPTIASVLHETKEAETKGSGIRVMRQYMKDAHLSPPSFESNRDENQFVATFLFHHFLDREDIEWLSHFRDANLSEDEARILIHAREMNWVNNAICRDYTGLDTLGVSGILKKLRNIGLLKQHSHASATYYTPTKRLLHPEVESPGEGLKGVLPGGQPTLDFFDEERDGSLPTKLAEEVAAPSSLPTKLSPLPTKLAEEVASSSPLPTKLSSLPTKLAEEVASSSPLPTKLSSLPAQLEQAIQRLGKRSAPAEVQVLIAQLCEIRPYTRLELSLILDRSPKHIYQTYLKSMLRDGILELLIPESPNSPKQAYRVRSREEEE
NZ_CP133779.1	Undibacterium sp. CCC3.4 chromosome, complete genome	bacteria	pseudomonadota	undibacterium	sp. ccc3.4	chromosome	4229420	4230337	1.34338e-16	[4228726:4230607](-)	RHM61_RS18695	WP_322248823.1	ATP-binding protein	MTDYLSLLNTLDENERLEAKRGTEIGPSILETVCAFANEPGLQGGILLLGVVRDESDLFSPYVVEGILHPDALSASLATQCRDQFNVPVRVQIASEQISGCTVLVVTVPEAQPGDKPIFIKSRGLPRGAFRRIGSTDQHCTEDDLQVLYQGRQIESFDYTILPDTSMADMSLEAIEEYRKVRAEANADAEELRWNDEELLESLGCIRRHEGVWKFTVAGLQLFGRQQALRRVYPMTRVDYIRVPGKEWIPDPERRFDSVEIRDYLFRAIRRALAAVLDDLPVGFGLAEGDAQRKDKPIIPQRVLREGIVNALMHRSYRSHAPLQIIRYSNRIEIHNPGHSLKSPEHLGEPGSVPRNPRIAAVLLDTRFAETKGSGIRVMREMMVAAGLEPPLFESTRSNDSFVARYYFQHFLNEESIEWLSRFRDLHLSDEEARALVAVREQGAIDNSMYRELNRVDTLSASQSLKRLRDAGLLEQKGRGSGTYYQPTSCLLDGKREDDTISSQTDGLSSNLGSLSSNLGGLSSNLGTLSSNPNWQELPKELQEMVSSMGQRTPPDKVREALIQLCKYRSWQASELAGLFNRNADYLGTQYLRPLVSAGVLAYTIPDQPNHPHQAYRAVSDAEESE
NZ_CP071311.1	Rhizobium sp. X9 chromosome 1, complete sequence	bacteria	pseudomonadota	rhizobium	sp. x9	chromosome	2437343	2438461	1.86287e-20	[2436646:2438512](-)	JZY08_RS11875	WP_216330251.1	RNA-binding domain-containing protein	MTRDDLLAALQSIEWNDIEFKEATWAVPKDALSTVSAFANTDGGHLVFGIKQANGTFTVTGVTDADQMQNTFLGQVRDTNKVSAFLPIEPKKHDLPEGIVLAFYVPEATRQQKPVYIDGNPKKAYVRRGGRDDTCTGDELLRYIRDASNIRYDAETLDVDIGRCFDEASVRWYRARFAASNPGKDTAADDTTFLRNWGFLAEQGGVLRPTRAAILVLGSGEYVRQVLPRMVSDVQLYRNTSTDYDSTARWADRLSVEDNLIKAWQAIVEFYYRHSERPFAVDATTLRRDDDPPDYISFREAAINLLIHQDFGDTTRVPVIRFFRDQTEFFNPGDAFASREQLLDPGDKEVRNPSIVNAFRRIGLSDQGGTGVRAIFDSWRKLGYLPPEIENHRAEKSFRLRLRKEKLITEAQILAQASLGAHLSEHEAAVFAFLLRDGQVDLADIKALTGLTGAQAIDLAQRLTVQVLTEPFGDATPTWRLVPHLRARFAAEATKRTAESQPVGAGAAGRGGTDQVTEQVASDQDGLDRSLDRLTEVQWRIVGYADVPRSLAELMTHAGYRQRPHFVAAHLEPLLTGGVLRPTIPDKPRSSQQRYVLTETGIQLKLLHERAVPKPDEENGY
NZ_CP132333.1	Geothrix sp. PMB-07 chromosome, complete genome	bacteria	acidobacteriota	geothrix	sp. pmb-07	chromosome	2287769	2288977	3.91968e-20	[2286994:2289019](-)	Q9293_RS10180	WP_306246069.1	ATP-binding protein	MDAIKLLEELNQVDEHPKLEAKLCNEVGRSIKETISAFSNEPALGGGMLLLGVEREATEDGSPSYVVRGITNPDKIQTDLASACSQAFNVPLRPQIEPAVIDGKVVLCVHVPEANRAEKPIYLKALGISKGTYRRIGSADQVCSDEDLSLLFDGRGSETFDASPVRGATLEDLDPEVIEDYRKIRRERGEDPEVLGWSDEELLDALGCVKDFQGQLTPTVAGIVLFGTKRALRKWFPMMRVDYLRVHGKEWVEDPENRFESLEIREPLFRLIQKTQGVIVESLPKAFSLKEADAQRTDTPTIPIAVIREAVVNALIHRSYRESSPVQVIRYSNRIEIRNPGYSIKSIDRLGEPGSLPRNPHIAQILFEARFAENKGSGIRVMQRLMAGAGLGPPAFESDRENNFFLSTFWLHNLLDEQTIAWLGNFKSFGLSPEETQAIIHARESGAIDNATFRTIALLDTLSASSRLRRLRDIGLLASQAKGAATYYVPTQFLLDPIAFPLRPKSIPIGVQVPLMDLTGGNLIEGEGKPPELNNENKEIGLKSPDLPTKPPELTFESPESPRQWPFQHLGLSLEASIEARRLLDLHRPGKYQAKQKVTQFIYELCLVQPLTADQIATLLRRAKDYVLKDYLTPMVEKGKLAYTLSATPNHPRQAYKSVSRSGKETPWPSTGPE
NZ_CP060711.1	Thermomonas brevis strain KACC 16975 chromosome, complete genome	bacteria	pseudomonadota	thermomonas	brevis	chromosome	2290277	2291218	2.42774e-18	[2290081:2291953](+)	H9L17_RS10535	WP_187571941.1	ATP-binding protein	MNALPIDYLNILNTLDENERLEAKRGSEIGPSVLETICAFANEPGLQGGTLLLGIVRDESDMFSPYVPEGVEQPDMLSANLATQCREQFNLPVRVQISNEQAGSKTVLVVTVPEAQPGDKPIFIKSRGLPKGAFRRVGSTDQQCTEDDLLTLYQGRQVESYDYTVLPDTTLADLAPEAIEDYRKVRAEANTDAEELRWSDADLLESLGCTRRHQGVLAPTVAGLLLFGKPQALRRVFPMTRVDYIRVPGKEWVPDPERRFDSLEIRDYLFRAIRRSLAAVLDDLPKAFGLAEGDAQRTDKPLIPQRVLREGIVNALMHRSYRSHAPIQIIRYSNRIEIRNPGHSLKSPEHLGEPGSEPRNPRIASVLLDTRFAETKGSGIRVMREMMVAAGLEPPLFESTRSTDSFVARYYFQHFLGEEAIQWLSRFRDLHLSDEEARALVAAREQGAIDNAMYRELNRVDTLAASGSLRRLRDAGLLEQKGRGSSTYYLPTGRLLGSDGHSTLSSNPEEAYLASSGGLSSNPPALSGNSQWLALPPELQDMVTNLGQRAAPDKIREAIIRLCQYRPWQASDLAELFGRNPAYLGTQYLRPLVSAGALTYTIPEQPNHPHQAYRAEEGAEAAE
NC_015581.1	Thiomicrospira cyclica ALM1, complete sequence	bacteria	pseudomonadota	thiomicrospira	cyclica alm1	chromosome	1743033	1744109	3.19245e-48	[1742894:1744151](-)	THICY_RS08665	WP_049778977.1	RNA-binding domain-containing protein	MPNEIKIECLEDIQLLKESCTVECKSALGQNGKGSLPKDFWQSYSALANTYGGVILLGVKEKNGQFSISGLTDTDKVLKEIATGANNPSVVSANLLNDQLIEVIDLLEGVIIKVTIPEAPRKLRPVYLKNTPFNHSYRRFNDSDQLMSDEDVKRALAEQVNETRDNEILLGYGIVDLNPDSLKRYRQLMAVRNPQHPFNEVDDLAFLERIGAWRKDRESGKQGLTLAGLLMFGQDYLIREKLPNYQLDYRDGFDSKYDSETRWQDRVTLDGTWSGNLFDFYQIVYRKLTTDLKVPFELEKGVRKDSTPLHDAIRESLCNVLVHADYSGRTSVLIEKKPDMILFRNPGLMRIPVETAIRGGEPDCRNRILHQMFFILVQVSARVLAFLLYLKMLSTIIGKRRVLKNISIPVNELNLNFG
NZ_OY764333.1	MAG: uncultured Methanospirillum sp. isolate 8eaa7107-24d2-47ef-b272-b65bd02509cd chromosome 1	archaea	euryarchaeota	environmental samples	uncultured methanospirillum sp.	chromosome	1565755	1566696	1.01223e-11	[1566159:1566888](-)	SLU20_RS07225	WP_319579171.1	RNA-binding domain-containing protein	MKTCAELFEELNELDEHHQIEAKKVSEVGDSLMETICAYSNESGLGGGYILIGVIECEQPSEHRYCVVGIDNPEKIQNDITTQCSTRFNKPIRPNCFTEKLEGKTVIGIYVPEVESGDKPIYFKKVGLPKGAFRRIGSSDVKCTEDDLLGFYQERNAKPYDQTIVPHATLSDFDPQTIAEYRRLRKEKDPEAEELTYDNTGLLESLNCILSVDGTNHPTIAGILLFGKRAAIRRFLPMVRLD
NZ_CP115182.1	Diaphorobacter sp. ED-3 chromosome, complete genome	bacteria	pseudomonadota	diaphorobacter	sp. ed-3	chromosome	4060286	4061374	1.37537e-17	[4059478:4061416](-)	PCQ86_RS19540	WP_270174550.1	ATP-binding protein	MNAQELLESLNLLDENERIEAKRAQEPGKSLLETICAFANEPHLGGGWLLLGVVPDEQALFPGYAVEGVPQPDKLSADLASQCATTFNMPLRVDIRTETLAGEPVVVFVPEAAPQDKPIYFKATGLPKGAFRRIGSTDQRCTEDDLEMLYQSRQRESFDVGLVSGAEQDDFDAAAIADYRQARAEANPDAEELRWTDAELLQALNAVRRDAAGDWKPTVAGLLLFGKAGALRRCFPMTRVDYIRVPGREWVPHPDRRFDTVELRAPLFTLLRRTQAAVLDDLPKGFRLEEGQLQRRDKPVIPLRALREALVNALMHRSYRVQAPVQVIRYANRLEIRNPGFSLKSPDHLGEPGSMPRNPHIAAVLHETRFAETKGSGIRAMREAMDTAGLVPPLFESDRGQDQFTTLFFFHHFLGEDDIRWLAQFKALHLSDEEARALVVAREANAIDNATYRALNKVDTLTASSALRRLRDAGLFSQQGRGSATWYRPTDRLLGGAPGALPGKLDALSSKPVPLSSMTEVLSSKPVPLSSMTEVLSSKPGSLSSKSDQERNALLDEIPGQLAARIGGIGRRHPPEPVRELVVELCSLRAWRAEELALLLSRKPETIRQDYLRPLLAQKRIAMTQPDKPKSPQQAYRIAQGNHLP
NZ_CP129981.1	Pseudomonas qingdaonensis strain L1712hy chromosome, complete genome	bacteria	pseudomonadota	pseudomonas	qingdaonensis	chromosome	362974	364068	1.9533e-13	[362193:364113](-)	Q1Z72_RS01920	WP_126870482.1	RNA-binding domain-containing protein	MRSAVELLNELNAVDESARIEAKRASDIGKSVMETVIAFANEPGLDGGYLLLGVDWAVNDKGDTVYRPVGFPDPDKVQRDLASQCASMLNVTLRPEMQLEQVEGKTLLVVYVPEADVTHKPIYKKATGLPGGAYRRIGSSDQRCVDEDLWVLRGESQPLHGPDSSVLTDARLDDFDPAAIAAYRRDRARINPQAEELAYGDEDMLEALGAVRRVEGALQPTLAGIVLFGKPLALRRLLPMVRIDYIRVPGTEWVEDPENRFQSIDIRKPLLLALPQAEASIIDELPKGFRLPEGQLQSVQEPILPRKVIREALANAAMHRNYTLHSPTQIIRYSNRIEIRNVGYSLKEPAQLGLPGSRLRNPAIAAVLHDLHLAEAKGTGIRAMRRLAADAGLPLPEFHSDRQANEFRLTLFLHNLLTEEDHAWLRHYAGSNLGPDEAKVLIYVRATGAVDNTACRDFCGSDTLAASQVLRRLRDRGLLLKQGAGSRTYYVLNSPEHAPRLETVQAELPLGIPTSPGEDVGIPENPHKLDPQSPQALVGIPAELLQRIQAAGLKPRQATVRELLRELCALRPYTAQELAQILGRKDSRELTRMHLKPMREAGILTLLYPESEKHPHQAYRTVREDKEQDGNAESASKTR
NZ_CP021366.1	Acidovorax carolinensis strain P4 chromosome, complete genome	bacteria	pseudomonadota	acidovorax	carolinensis	chromosome	3940418	3941566	2.10635e-17	[3940375:3942271](+)	CBP36_RS18335	WP_086928440.1	ATP-binding protein	MNAQELLESLNLLDENERIEAKRAQEAGRSLLETICAFANEPHLGGGWLLLGVAPDEQALFPAYAVEGVPHPDKLSADLASQCATTFNMPLRVEIRTETLAGEPVVVVFVPEAAPQDKPIYFKATGLPKGAFRRIGSTDQRCTEDDLETLYQSRQRESFDTGLVSGAELDDLDDDAIADYRQARAEANPDAEELRWTDAELLQALSAVRRDAAGAWKPTVAGLLLFGKPVALRRCFPMTRVDYIRVPGREWVPHPDRRFDTVELRAPLFTLLRRTQAAVLDDLPKGFGLEEGQLQRSDRPVIPLRALREALVNALMHRSYRVQAPVQVIRYANRLEIRNPGFSLKSPDHLGEPGSMPRNPHIAAVLHETRFAETKGSGIRAMREAMDKAGLVPPLFESDRGQDQFSTLFFFHHFLGEDDIRWLGQFKALQLSDEEARALVVAREAGAIDNATYRALNKVDTLTASNALRRLRDAGLFNQQGRGSATWYQPTDKLVGGAPGGLSGKLDALSSKPDLLSSKPALLSSMSEGLSSKSDEERNALLDEIPGQLAARIGSIGRRHPPELVRELVVELCNVRAWRAEELALLLSRKPETIRQDYLRPLLAQKRIAMTLPDTPHSPQQAYRSLREDFS
NZ_CP012946.1	Blastochloris viridis strain ATCC 19567 chromosome, complete genome	bacteria	pseudomonadota	blastochloris	viridis	chromosome	1321165	1322283	8.57766e-23	[1321113:1322982](+)	BVIR_RS05815	WP_055036839.1	RNA-binding domain-containing protein	MTRDEFLARLQSVEWDDIEFKEAAWAVPRSALETVSAFANTKGGHLVFGVKESNGTFSITGVTDIDKVQNDFLGQVRDGQKISVILPIAGDVHTMPEGSVICFHVPEAPRHAKPVHLDRNPKKAFIRRGSGDYACTGEELLRFIRDAGSITYDSETLDLDPTKCFDEGTVRWYRARFESSNPGKDGSADDISFLREWGFLVEREGKLLPTRAAIVVLGSGEYVRQELPRIVVDLQLYRHGASEYAPSIRWADRVTIEANLIEAWKAILDFYLKHSEKPFAVDPTTLRRHDDPPDYISFREAAINLLIHQDFGDATRVPVIRFFRDQAEFFNPGDALASREQLLDPGDKEVRNPRIVGAFRRIGLSDQGGTGVGAIFDGWRRLGFVPPEIENDKAEKSFRLRLRREKLVTEEQLLAQASLGVQLSEHEAAVFAYLIRNGEIDLADIKALTGLPGPAVRELAQRLAVQVILRPSAGVEGKFALADHLRARFLGASEDITDRKQPVTPAATDDGSTVQVTEQVAPRDTEQVPVLRELTAVQWMIVQHADAPRSLAELMTATGYTQRPHFKVTHLEPLLDGGILRMTVPDKPTSSKQRYVLTNAGLKLKSLRLEDGTATAKKETSE
NZ_AP022829.1	Adlercreutzia hattorii strain 8CFCBH1 chromosome, complete genome	bacteria	actinomycetota	adlercreutzia	hattorii	chromosome	304996	306132	4.92368e-48	[304629:306156](-)	HRR28_RS01195	WP_173111344.1	RNA-binding domain-containing protein	MDLTKLETYKENNRLEAKAAQGGLPRSIWETISAFANTEGGVIVLGAKERKDGTLEVEGLGDADKMLDDFWNAAHSADKLSYCVMSDRDVSIESIEGKELIVIEVPRADRRLRPVYVNGNPVTGTYRRDHKGDYRCALNEMQAMYRDASDESVDTRVHENLTVADLFAETIGSYRRSYELHHGAHAWADLPDEEFLCRIGAAKVGSDGEVHPTSAGLLMFGEEWRIMAEFPHYFLDYRQELGTDERWQGRITSQDDSWSGNVFDFYRRVFNNMKQAINVPFKLDENSLRVDETEAHDALREAIANCLTNADYNERRGVVFLWKEDGLHFSNPGGFRVGIKDAYIGGNSDPRNETMMKMFTLINIGERAGGGIPDMVKKWTSSGYGTPVLSEQVNPERSSILLPLQTDEGPDCFEYAQSTSSNSLTHGDVSTLLPVSDTQLSDNERIAFRLAIEQGRVTTAMLSENAGISKLTANRTLKHLADMEVLAWRGRNKTDPSQYYELSEKLLG
NZ_AP019783.1	Methylomagnum ishizawai strain RS11D-Pr chromosome, complete genome	bacteria	pseudomonadota	methylomagnum	ishizawai	chromosome	132597	133736	2.90668e-19	[132086:134015](-)	K5658_RS00575	WP_221065057.1	ATP-binding protein	MPISSIENMPGAEHNSLANRRKGIMRSAEDLLQELTLLDESHRIEAKRGSQVDRSIMETVCALSNEPGMGGGYLLLGVVRDPYDLFSNAYAVEGITEPDKIQSDLVTQCANNFNRPVRPRVAVQELNGKAIVVVYVPEAAATDKPIYLKNLGLPRGAYRRVGSTDQEGTDDDLIALYSGHQVDTYDAALIPDTDLSDIDPTALNDYRQQRRAINPDAEELAWTDEDLLRALGCAKRDNGELKPTVAGILLFGTTMALRRCFPLMRIDYIRVPGKRWVENPDHRFDTQEIRTPLFTAIRRATNTVRDELLQSFSLPEGALAREDEPTLPLRVVREAVVNAVMHRSYRIQGAIQIIRYANRLEIRNPGHSLKAEEQLGEPGSETRNPKIAAVLHEVNIAETKGSGIRAMCELMLAQGLLPPTFESSRRPDQFVATFLFHHFLGTDDLAWLRQLTGEFLSDEEARALVFVREAGAIDNAAYRAINRTDTLNASSHLRRLRDLGLLDMKGSGSRSYYVPGSKFGPLLQEPEPPTNSHQPPPDSHQLPENSHQLPENSHQLLSAIPESIRHRLPPPGSKPRRPVLRELIVELCRWRALSAEEIAAILGGREQKPLVRDYLTPMVEEGVLSYRIPEMPNHPGQRYIVP
NZ_LT629758.1	Actinoplanes derwentensis strain DSM 43941 chromosome I	bacteria	actinomycetota	actinoplanes	derwentensis	chromosome	6748666	6749268	1.34631e-06	[6747615:6749343](-)	BLU81_RS29545	WP_157751842.1	ATP-binding protein	MDALENQEFADLLASLRLQGADHFTCEVKRAKGGMPVSLWESISAFANSAGGHLILGVDEKSGFTVVGVDDAAAMEAQVGAVCADMEPPVRADIRTVRFADKNVVVGFVPPLPRDQRPCHKRVLGPWAGSRIRVADGDRRLTDYEVSILLANRTVQHHDVKPVSAATVDDLDPEVVAGFLRRIRATKGPVFGRVDDQQALLMLNVLTRDGDRVVPTLAGLLVFGIYPQSFEPQLNVTVVVYPTGEPGTSGKFGERFLDNRSVDGSIPAMIAECIDILKRNMRRRSIVSGIYRVDEWEYPEEVIREALVNALVHRDHSSFARGMQVQVEMYPDRLSIRNAGGLFGPVEVGSLGTRSVTSSRNRTLLKILEDTPFSDGHMVCENRGTGIAQMLMALGSAGMEPPRFTDDVSTFTVEFPNHALLDEKTLHWMTSLGLPPLVRSQMTALALMRTGAVLTNKSYRTSTGVQDSRVATRELRELVDSGVVEQAGSRGSTTYRIAPGTPTLEEGQPGTTGRLTSNERRIWRALDDGPLPRADIEVATGLSVDIVKRGLQSLRRKGFVTLIGQQRSRDARWAK
NZ_CP072829.1	Xiamenia xianingshaonis strain zg-886 chromosome, complete genome	bacteria	actinomycetota	xiamenia	xianingshaonis	chromosome	1466680	1467774	7.26168e-46	[1466655:1468197](+)	J7S26_RS05435	WP_166340489.1	RNA-binding domain-containing protein	MDLTNLETYKENNRLEAKAAQGGLPKSIWETISAFANTEGGAIVLGAVERKDGTLEVVGLSNADKMLDDFWNAVHSTDKLSCCVMSGRDAGIKSFDGKELIVIEVPRVDRRLRPVYVNGNPVTGTFRRDHKGDYRCASNEIQAMYRDASDESVDTRMHENLTVNDLSAETIGSYRRSYELHHSAHAWTDLPDEEFLCRIGAAKVGGDGKAHPTSAGLLMFGEEWRIMAEFPHYFLDYRQELGTDERWQGRITSQDDSWSGNVFDFYRRVFNNMKQAINVPFRLDENSLRVDETEAHDALREALANCLTNADYNERRGVVFLWKEDGLHLSNPGGFRIGIEDAYIGGNSDPRNETMMKIFTLINIGERAGGGIPDMVKKWTAAGYGRPVLSERVNPERSSIFLPLKMEDESGTSFQSRGAGSGSSSTDSFAHGGIMDLPSDMKIQLNGNERIALQLTIEQGRVTTALLSKNAEISKLTANRVLKHLADIEVLVWRGRNKTDPSQYYELSDRLLG
NC_013216.1	Desulfofarcimen acetoxidans DSM 771, complete sequence	bacteria	bacillota	desulfofarcimen	acetoxidans dsm 771	chromosome	1517359	1518492	6.00614e-10	[1517304:1519020](+)	DTOX_RS07110	WP_015757040.1	ATP-binding protein	MLTEELMELIEELKLGKVETQKVECKEARVDIPRSLVESLSAFSNATGGGIVLLGVGDAPTFPILGVNNIDRLQSAVTNMCAQELEPPIRPQFSLHNISGRILLVIEVPEAGTPEKPVYIKARGIYHGSFMRQADGDHQLTEYEVLKLIENRGQPRHDMEFIDETSEADLEQESIDAFIARVRERAQGPIGDADKNTILRSTRVLAERDGRLTPTVAGLLMFGKMPQFIFPNLRVVFLVYPNSDPNQPGPNGERYLVNEPVEGNITTILQRLILLLGRHLQKRTVITGSIERDELWEYPREALREALANALLHRDYSPQARGSQIQVSLFPDRLTISNPGGLFGTVTLDNIDQPDVQQARNSALMRIAEDSGIVENRGGGVGAIIAAMRKYNLSPPLFKNTLSRFNLTFKNHHLLGSEALKWLDSININKLNSNQRLALVYAHKEGRIANRDYQRLCGVDTVIATRELGDMVQVGALNMSGTRRWAYYELSPQLSGLEEDIKFKGLPADSKKIWKYVRDNQPVARKEIIKALKGIFTENQIDYRLEKLVENNLIVATNLKEKASNRKYIIK
NC_007963.1	Chromohalobacter salexigens DSM 3043, complete sequence	bacteria	pseudomonadota	chromohalobacter	salexigens dsm 3043	chromosome	105542	106618	1.19311e-17	[104737:106663](-)	CSAL_RS00440	WP_011505395.1	ATP-binding protein	MTTAAALLEQLRLLDESERVEAKRAQKFGKSMLETICAFANEPGLDGGHLLLGVVEDQGHYRVEGVPDPDTLLNDLHSACASTFNVPLRVQAATELVEGERLVVIQVPEARPADKPVYFVKSALPRAAWRRGPNGDYRCNEHDLEVLYQQRSQVEFDRSVPHGATRDDIDPDALDDYRRDRRAMNAQAEELGYSDDELLEALGAAIWQHGELKPTLAGILLFGRRMAIRRLVPAHRVDYIRVTGKEWIEDPDERFTTIDMRDTLPRLINRAVAAVLDDLPMAFHLPQGSQQRADRPLIPAKVVREAIVNALMHRNYRAHQPLQIIRFSNRIEVRNPGYSLKPEEQLGLPGSAWRNPTLATVLHEVGYAETKGSGIRVMRRQMEQAGLTPPVFESVRHEDRFMATLLFVHFLDDEAVEWLKHFRHWQLSDEECRALLFVRETGRITNADYRDQNRVDTLAASQQLSRLRDLGLLHQVPKGAETYYLPGEHFPMQGSPAMELLSVLDRDLAAEQENLPQESGGLPQESGGLPQESGGLPQEPEGQSRESLIAELPGWLALRLEAIGQRSRDKRRVRELLRALCAERPYRAAELSRLLKRNQEYLQKEYITPMRQAGELAYQYQDDPNRPDQAYVSPTANREAE
NZ_JAHAVR010000002.1	Methanoculleus bourgensis strain E02.3 NODE_2, whole genome shotgun sequence	archaea	euryarchaeota	methanoculleus	bourgensis	chromosome	83800	84921	9.83566e-21	[83742:85566](+)	KH990_RS03895	WP_214166314.1	ATP-binding protein	MRGCAELLLELNTCDEHWRIEAKETSRTLGKTASQTISAFSNEPGIEGGYLLLGVSRNQASGNYRVTGVHDPDKLQREVASLCASAFNRPLRPNVQVCMVDEKPVIVVYIPEEEPHNKPIYIKAQGLPRGAYRRIGSTAQHCTDEDIRMFHTSAERRTYDESVIPGASLDDIDPHAIDEYRRARRAANPHAPELNWNDGDLLLALKCADKQDDELIPTLAGILLFGRDMAIRKYLPLMRVDYLRVPGHKWDGEISYSLEFREPLLRMIPRVIAGIMDDIPRCVAFHEGSVQRHERPLIPERVIREAVVNALMHRNYRSCGTIRIIRYPGRLEITNPGHSLVEIGDEGSITSVTRNPVIAAVLHDTNLAENKGSGIRMMVQLTREARLSPPVFESNRQADYFRAAFSLHHFFSEEELEWLRGFSAADVSDEEAMALVFVRRNGSISNEQCRDLTGLDVIGASKLLGRLRDLGFLIQHPHGAMTFYTPTGQLGVTPVCTTRLREVEVSLDAGETLSVDSEAIPPDIAKSIRMLGKRNSPQEVRRVIVQICSVRPFSAGEIARLIGRSKKWVSASYLKPMIRDGQLEYAIPGEPNHPEQKYTVGRSEQEI
NZ_CP073720.1	Dactylosporangium fulvum strain NRRL B-16292 chromosome, complete genome	bacteria	actinomycetota	dactylosporangium	fulvum	chromosome	180072	181115	2.78856e-07	[179441:181154](-)	Dfulv_RS00860	WP_259860675.1	ATP-binding protein	MALLRQAGTDLADVEVKAAAGGLPKSVRDTLSAFSNDRGGTLILGLEEEHDFRPAPGFDAARIRDALAAACNDDMHPPVRAEIEIVSLDHALVVTAEVGELDPRFKPCYVAARGEYNGSFTRGGDGDRRLTDFEIHLLHTNRGQPDDDRQAVAEATLADLDPTSCQLLVARVRQRQPGAFAGLPEDQVLRRLNVIRDDVDGVTRPTLGGLLALGAYPQQFFPQLNVTFVVYPGISTEDVPVGGPRFLDNRSFDGPIPVMVDEVVTAVLRNTSVRSFVDGSGRTDVYDYPAEVVREAVANALLHRDYSPYSRGTPVQITLYADRLVVANPGGLFGAITEDDLGGEGVTSTRNPVLAKLLQDVRLPDTGRMVCENRASGIPTMLRELRRAGSPLPEFHSRITRFKVIMPRHSLLDDETMAWIADLGQPGLTPTQHLALAEMHAGRPVTNGTMRNLGLEAHRATTELSDLVNRGIAVRIGERRHARYLLAPDVAPMPPAHEPTGQLGDDAEELIWQALADGAELSRRDLEARTGLSYMKVLRALKNLEITGRVTATAPARSPHRRYRRVSSAP
NZ_CP076545.1	Collinsella sp. zg1085 chromosome, complete genome	bacteria	actinomycetota	collinsella	sp. zg1085	chromosome	1618147	1619241	1.75888e-43	[1617738:1619265](-)	KPC83_RS06875	WP_216278512.1	RNA-binding domain-containing protein	MDLARLETYKENNRLEAKAAQGGLPKSIWETISAFANTEGGVIVLGAKERRDGTLEVAGLDDADKMLDDFWNTAHNIDKLSCCVISDRNTRIESVDDKELIVIEVSRADRRMRPVYVNGNPITGTYRRDHKGDYRCAQNEIQAMYRDASDESVDTRVHENLTVDDLSAETIGSYRRSYELHHSSHAWADLPNEEFLCRIGAAKVGDNGKVHPTSAGLLMFGEEWRIMAEFPHYFLDYRQEFGADERWQGRITSQDDSWSGNVFDFYKRVFNNMKQAINVPFKLDRNSERIDETEAHDALREAIANCLTNADYSERRGVVFLWKEDGLHFSNPGGFRVGLENAYVGGNSDPRIEMMMKMFTLISIGERAGGGIPDMVKKWTSVGYRKPMLSEQVNPERSSIFLPLEVDKDPNSFAHAESTNLNLLTHGDMSALLSDSDVQLSDNECIAFQLAIEQGRVTTAMLSEDAGISKLTANRTLKHLADIEVLTWRGRNKTDPSQYYEISKKLLS
NZ_FMID01000016.1	Methanoculleus chikugoensis isolate L21-II-0, whole genome shotgun sequence	archaea	euryarchaeota	methanoculleus	chikugoensis	chromosome	8044	9165	3.42502e-18	[7986:9807](+)	L21_RS02715	WP_074368963.1	ATP-binding protein	MRGCAELLSELNTCDEHWRIEAKETSRTLGKTASQTISAFSNEPGIEGGYLLLGVSRDPASGNYRVTGVHEPDKLQREIASLCASAFNRPLRPNVQVCMVDEKPMIVVYIPEEVPHNKPIYIKAQGLPRGAYRRIGSTAQHCTDEDIRMFHTSAERRTYDESVIPGASLDDIDPHAIDEYRRARRAANPHAPELNWNDGDLLLALKCADKQGDELIPTLAGILLFGRDMAIRKYLPLMRVDYIRVPGHKWDGEISYALEFREPLLRVIPRVIAGVMDDIPRCVAFHEGSIQRHERPLIPERVVREAVVNALMHRNYRSCGTIRIIRYPGRLEITNPGHSLVEIGDEGSITSVTRNPAIAAVLHDTNLAENKGSGIRMMVQLTREARLSPPVFESNHQADYFRAAFSLHHFFSEEELEWLRGFSAADLSDEEAMALVFVRRNGSISNEQCRDLIELDVVGASKLLGKLRDLGFLIQHPHGAMTFYTPTGQLGVAPVCTTHQRVEVSLDEEETLSVDSEAILPDIAESIRMLGKRSSPQEVMRVIVQICSVRPSSAGEIAQLVGRSKKWVSASYLKPMIRDAQLEYVIPGEPNHPEQKYKVGRSEQEI
NZ_CP035107.1	Ornithobacterium rhinotracheale strain FARPER-174b chromosome, complete genome	bacteria	bacteroidota	ornithobacterium	rhinotracheale	chromosome	690328	691464	9.10897e-24	[689658:691506](-)	EQP59_RS03140	WP_128500909.1	ATP-binding protein	MELKELLDQLNHSDECNYIEAKKGTRIDTSILETVCAFSNEPGLGGGYILLGVTEEENTPFRSYTIAGVQNPDKLQLDLSTQCADRFNVTVRPQIDIESYEGKNIVKVYVPEIAERSKPVYFKNTGLPKGAYRRIGSSDQRCTDDDLLIFYQTEETFDSNIVQEASWEDISGDAIEQYRKLRYNVNQYAEELQYSDEDLLYSLGCAKKVEGKYIPTYAGLLLFGSRMAHRRLLPMVRVDYIQVPGNEWIKDPENRFTTIDMRGSLLEMVQRVFSQITDDLPKGFLLPEGELQAESIGLPSRVLREAIVNSLIHRSYREHQPIQVIRYSNRLEIKNPGFSLKPEDYLGEPGSKNRNPNIAAVFHETNLAETKGSGIGSMRKLMEKANLLPPTFESDHGRNTFTARLLLHHFLGTEDIEWLSHFDPFELNENQKRGLILLREMGALDNSTYRQTNNLDTHKATMDLRDLSKKGLLIQKAKGRSTYYIPGKNLSTPAKDLSTPAKDLSTPAKDLSTPAKDLSTPAKDLSTLPEIGEELREKIKNLGQRERDNDKMMSIIAEICNNDYVRLADIAKILGRSEEHIKKKYLREMIASGILSYKYPDMINHPSQAYKTTKK
NZ_CP061499.1	Roseicitreum antarcticum strain ZS2-28 plasmid pRA04, complete sequence	bacteria	pseudomonadota	roseicitreum	antarcticum	plasmid	40214	41335	2.1919e-24	[39517:41386](-)	H9529_RS17205	WP_092891912.1	RNA-binding domain-containing protein	MTRDELLEKLNSVEWNDIEFKEAGFAVPKSALETVSAFANTKGGHLVFGIKEGQAGNLTITGVLDVDKVQNDFLGQTRNDQKISVSLPIAESLHSFPEGEVICFFVPEASTKEKPVYLDQNPKKTYVRKGGGDYRCSDIELKRFLRDSGSTPFDSETLDLSPETFFSAETVRWYRSRFEASNPGKNGAVDDLTFLRNWGYLIETEGSLKPTRAAVLTFGDGQYVRQQLPRMVVDLQLYRYRSDEYSPTARWADRITVEENLIEAWKAILDFFQKHSERPFSVDSSTLRRDDDPPDYISFREAAINLLIHQDYGDPSRVPVIRIFRDKTEFYNPGDAFASREQLLDPGDKEVRNPKIVNAFRRIGLSDQGGTGVAAIFDSWRRLGYLPPEIDNDKAEKSFRLSLRRERLQSEEQLLAQANLGVQLSEHEAAVFGYLIRKGGVDIADIKALTGLPGASAVQLAERLTVQVIVQKVSGQPNKYALVDHLAERYGLGGAQKTSAKQLIEGKDSPQTGTEQVTEQVDSKPTDQVALLRELTSVQWVIVRYSDTPRSFAELMREAGYSQRPHFKATHLEPLIGGGVIRMTIPDKPTSSKQRYVLTEAGLKLKELRRETEHQQQKDDSK
NZ_JAHDKU010000016.1	MAG: Methanoculleus sp. isolate LM3-B14.1 k141_1826, whole genome shotgun sequence	archaea	euryarchaeota	methanoculleus	sp.	chromosome	7155	8246	2.85133e-20	[6443:8258](-)	KKR42_RS06630	WP_301002672.1	ATP-binding protein	MLRLQEHSRIEAKRASEVGKELFKTISAFSNEPGLRGGYILLGVIEEANRGKRSYKVEGVKDLDKVQSDLATQCATVFNTPVRPEIHVGEIEGKKIVCLFIPESEPEAKPIYIRAAGVPRGAYRRIGSTDHKCTDEDIELFYQERSRQKFDQMYVNEATYDDIDPDAVLEYRKIRSRVNSNAEELALDDVGILKSLHCIKEKDGRLTPTVAGLILFGKREALKKYLPLIRVDYIRIPGLDWVEHSDSSFDSLIYQEALIPLIPKLHRSIMSALPTAVTLKAGQLQRQEAAKIPDRALREALVNALMHRNYRSNKPIQIIHYNNRLEITNPGYSLVPVENLGEPGSYPRNPKIADILHDLNYAEIKGRGIALMRKLMEEANLSPPKFNSDRDRDLFHITLLFHHFLAESDINWLTPFKDLHLRDPEVIILHTCKNSGRITNKRCRELTGLDTNQASSLLKRLRNIGLLSSCGKGCATYYTPSEKLLGLEKENVPVVPSQKLLFEFDKANNPHARLQQLEREYLDLLQEISSLKQREISTTIADLIVKICSIKPHTAKELSEIFNRTRIWMLRKFINPLLEEGRLQRKFSDPNNPNQAYIAGDIKK
NZ_CP139171.1	Dactylosporangium sp. AC04546 chromosome, complete genome	bacteria	actinomycetota	dactylosporangium	sp. ac04546	chromosome	12616252	12617385	9.40841e-09	[12616185:12617982](+)	KZZ52_RS58020	WP_238016372.1	ATP-binding protein	MVPADIPALIAELRRVGNDHFLCEVKRSQGGLPAALWESISAFANAQGGCILLGVDERSGFTVVGVNDAGAMESQLGAVCAELEPAVRAEIFTATIDDKNVVACYVPPTPRDQRPCHRRSLGPWAGSRIRVGDGDRKLTDYEVALLLANRTEQKYDVQAVPGSSFADLDQSAIGRFLSRIRDTKGEIFRKIDDEHALTMLNVLTMHDGVLVPTLAGLLAFGIYPQSFEPQLNLTFVAYPGTEPGVLGPAGERFIENRSVDGSIPLIVNECVRILKRNMKRRSIVSGIFRIDEWEYPEEVLREALVNALVHRDYSGFARGTQVQVEMYPDRLVIRNPGGLYGPVDVGALGTTTVTSSRNKALLKILEDTPYFDGHMVCENRGSGITRIRMVLTEAGMEPPEFTDGISSFTVEFPNHALLDQDAIEWLQSLDNRPLSRSQMTALVMMRNGAVLTNGTYRASTGVQDSRTVSRELRDLVERGLVEQQGTRGMATYRHSDGRTFEQEEDLFTLTRLDDQNADETAPMAAALTNSETLVLSVLSSTELSRTDIERQTGLKGHQVLRALQSLRDRGHVRMIGQPRSRSTRYVATTPDSAPRSRT
NZ_CP018867.1	Companilactobacillus alimentarius DSM 20249 chromosome, complete genome	bacteria	bacillota	companilactobacillus	alimentarius dsm 20249	chromosome	2167638	2168708	2.04876e-11	[2167586:2169059](+)	LA20249_RS10330	WP_057737520.1	RNA-binding domain-containing protein	MSNEINKDLLEEIKNGIESDRIEFKEAQGKDGMGSIPKSVYETVCSFSNSYGGNIYLGVGDNGEILGIEKKRLNQMKKDFVTSIQSSNKINPPLYLSVNELKIQNKYILHIYVPDSSQVHRLNQRVIFDRNEDADIGVTNNTNLVQKIYNRKQSDYTENKIYPFIETSDFNSDLIDKVRENLVNNTTRENILEHKSDFEVLKSLSMYKKDYTTGKSGFTAASVLLFGSDELIKSIFPYFYIDVLVRVKNVERYDDRLRIQTNLIDSYSKVMEFFSKYISEPFYLEDDIRINLREILLREVLVNLLVHREYSNPFVSTIEIRNNEIILYNANKPVHPGMIISGDILPFSKNPNIARVFHVLGLVDEIGSGLKKVFKYAPILFGSIPIIENKEFFKVIMPITSKGLSNLSISKEYNGSTNNIDEFDLNSEETEILKVLTRPMSARELVKFSRRPSTDSFRRNVLLPLLNKNLIERTIPNKPSSPKQKYRRKE
NZ_FMID01000030.1	Methanoculleus chikugoensis isolate L21-II-0, whole genome shotgun sequence	archaea	euryarchaeota	methanoculleus	chikugoensis	chromosome	14710	15876	6.60261e-19	[14043:15954](-)	L21_RS06425	WP_074369690.1	RNA-binding domain-containing protein	MNIRELWEQLLQRDEHTRLEVKLGNEIGNSVMQTVCAYANTIGLDGGYLLLGISEDKTANPKYAVVGVDDPDRLQSNLATQCSSKFNEIIRPRIQSGVLEGKTVICVYIPEAEARVKPIFVRKQGLDKGTYIRVGPTDQVCTPDDLAQLFQLRNIRPYDETVLPQTSLADINPHALKEYRKLRAKKDPNASELHYSDEELLDALHCTEMVDGISRPTIAGLLLFGTESVLRRYFSMMRFDYVRVKGRDWGGEVDDTYYSIELREALLTLLPKAEAAIMDDMEREFSFPKGSLTREEKPVIPYDAIREVLVNAVMHRDYQVSGPTLVIRFTNRIEFHNPGYSLKPIDCIGTPGSQIRNQTIASVLHETEYAENKGSGIAKVQKRMQEAQLPPPHFASSKADNTFIATLSLHQLMDETALVWLNQFNRFGLSGEEARILVFARNKGHVSNAECRKLTGYDTPKASNLLTRLRGLGILEQHSHGSGTYYTLSRTCLGKESESGLSTQIKPQDTQIGTEIKPKSDLLTQLRAQGTQIKLEREYILSSLPDNLQYEIQNLGQRITPEKREELIVRVCEVHPFTATEISILFRKTRTWAKNCLRELVSAKKVFLTVPDKPNSKNQAYYAPKSDGQRSISEWG
NZ_CP108971.1	Streptomyces longwoodensis strain NBC_00735 chromosome, complete genome	bacteria	actinomycetota	streptomyces	longwoodensis	chromosome	4206624	4207574	6.7806e-12	[4205873:4207640](-)	OG547_RS17995	WP_330467122.1	ATP-binding protein	MTEADLQELLAKLRRFGGDHFTCEVKRSQGGLPASMWETISAFANAQGGLVVLGVDEKSDFSVVGVHDPARIEANLAGVCGEMEPPVRAEMHTLEIEGKHVITCYIPPTPKDQRPCHKKSLGPWGGSRVRVSDGDRKLTDYEVSLLLANRNEQKHDLKPVPQASLEDLDSELIRSFLRRVRETKSPIFSRISDAAALRMLNVLVNDDENLVPSLAGLLVFGRYPQQFEPQLDITFVAYPTPEAGVLGPSGERFTENRSIDGSIPEMVSECIRILKRNMRRRSIVTGLFRTDEWEYPEEVLREALVNALVHRDYSEFARGMQVQVEMYPDRLVIRNPGGLYGPVEVGSLGTETISSSRNKALLKILEDTPYSDNRMVCENRGSGIARMRIALVDAGMEPPRFTDDISSFTAEFPNHTLIDEDALNWLSSLSSDPLSKPQMTALVMMRNGEVMTNSSYRAATGVQDSRAASRDLKDLVDRGIVDQVGTRGSTIYTLSGQAESQTAALLDEFVTEAIPLTGDATDDAEPLSDLQNAVLSALESGPLLRHEIEERTGLDSGQVRGALKALRDKGRVELVGKARSKFARWRAT
NZ_CP144555.1	Streptomyces sp. SCSIO 75703 chromosome, complete genome	bacteria	actinomycetota	streptomyces	sp. scsio 75703	chromosome	3657227	3658177	5.69947e-09	[3656479:3658243](-)	VM636_RS15980	WP_078962835.1	ATP-binding protein	MTEADLQDLLAKLRRFGGDHFTCEVKRSQGGLPASMWETISAFANAQGGLVVLGVDEKTDFSVVGVHEPAKIEANLAVVCSEMEPPVRAEMQAFEVDGKHVLTCYIPPTPKDQRPCHKKSLGPWAGSRVRVSDGDRKLTDYEVSLLLANRNEQKQDLKPILEASLEDLDSELIRAFLRRVRETKSPIFSRISDAEALRMLNVLVNHDERLVPSLAGLLVFGVYPQQFEPQLDITFVAYPTPEAGVLGPSGERFTENRSIDGSIPEMVSECIRVLKRNMRRRSIVTGLFRTDEWEYPEEVLREALVNALVHRDYSELARGMQVQVEMYPDRLVIRNPGGLYGPVEVGSLGTETISSSRNKALLKILEDTPYSDNRMVCENRGSGIARMRIALVDSGMEPPRFTDDISSFTAEFPNHTLIDEDALNWLSSLSSDPLSRPQMTALVMMRNGEVMTNSSYRAATGVQDSRAASRDLKDLVDRGIVEQVGTRGSTVYTLAGQVDEHAEEVLEEFVEEAFPLLSTSDGPEPLSDLQNKVLSALGSESLLRHEIEERTGLDSGQVRGALKALRDKGRVELVGKARSKNARWRAT
NZ_CP025249.1	Actinomyces sp. 432 chromosome, complete genome	bacteria	actinomycetota	actinomyces	sp. 432	chromosome	3108175	3109215	0.000223865	[3107910:3109347](+)	CWT12_RS13160	WP_161925178.1	ATP-binding protein	MDSEQLSTIVDQLRVIGTDQQVLEVKSSVGKDIRATLSAFSNSAGGTILIGLDEAQDFAPVPHFDAARTRNQLVARCEQMTPVVRPLIEIVLLGKAPVVVATIPEIEPRHKPCYVTDQGQYGGSYTRSGDGDHRMTQYEVERLLEEHTQPRWDEEVVPDATLNDLADDALGAFLDGQQTLRPKTFADGDDTARERLRITRDGRPTLAALLAFGEYPQQFFPRLTVTFAVFPGTDRGSVTEGVRLLDSATLTGPIPELVESAVDAVRRNMRTAGLIGDTFRTDMPDYPLVAVREAVVNALMHRDYSPAARGAQVQVSMFVDRLEIMNPGGLYGAVTVETLGQAGVSTSRNQRLSTLLESTTFPNGGAVAENRGTGIAVIRHALAEALLPPPEIKSSVTSFTITLRRRRVVPRERNAPARDRIADYLTKHESASAAELAETFTLSRSTIQNALRGLIADGTVEATEPPRSPKQRYRLARQ
NZ_CP134816.1	Segatella copri strain H-2383 chromosome	bacteria	bacteroidota	segatella	copri	chromosome	3198164	3199315	8.18105e-17	[3197275:3199360](-)	RJT11_RS12825	WP_317606875.1	ATP-binding protein	MRTAKELFAELNSFDENRRIEAKSASAVGKSMMETVCAFANEPGLRGGYLILGAKRTGMAEDGRPVYEPENIENTDKIQSDFVAMCNSMFNVRIRPIINVEEYLGKTVIVVKIEELPESQKPAYFAKRGLPEGAFRRIGPSDEKCSEEDMYLFYQSADTYDSCIVDDADLDDIDENALNFYRKLRKEVNPDAEELTLNDVDLLRALGAIKKNKQGGYDLTYTGLLVFGKQMSLRRLVPSFRVDYIRISGNQWLADGDNRFEQTIDMRGPLILMVNKACSAVMDDLPKGFELKKDSMQASTPAILPNKVLREAIVNSYIHRSNRVNQPIQIIRYSNRIEIHNPGYSLKPQDDWGEPGSMLRNPRISEIFHDTNLAETKGTGIGAMRRLMKEAGLMPPTFESNHEANKFTARLLLHHFLSKENMEWLAQYAEFGLMNEQKLALVFVREVGAIDNATYRQLDSSITHARARLEIHKLCDLGFIEKKGQGRNTYYIRTSKVVSLGERLLPQGEKIPPQDERLLPQHGILGERLPPQDERLLPQHGTLGERLPPQDERLPPQDERLLPQHGTLGERYQGEDERYQGKLGTFEEECMLKPREELVRELSKELQEKVNNIGSRASRETVCQLLIDLCAFKPYSYEELASILQRSPKALKDKYLKPLRLANKLFYWIPEMINHPLQKYVADPTMVRSNTKKK
NZ_CP037913.1	Sphingomonas sp. AAP5 chromosome, complete genome	bacteria	pseudomonadota	sphingomonas	sp. aap5	chromosome	1938312	1939367	1.63633e-27	[1937579:1939532](-)	E2E30_RS08895	WP_165954488.1	ATP-binding protein	MAERKFRVRGACINRVVCDKSRAMIRQEPATALITILNQVDEQEDIEVKTVTGEDVGRSVFETICALSNEPDLGGGTILLGVSRDESSLFPLYSANGVGNPDKLSLDIQSFCSSAFNSPIRVDIKTEAVGRAAVIRIDVPELPKSHKPAYFQATGLPKGAWRRIGPSDVRCNDDDLSTFYIGQSHEAYDTRLVKDADAADLDVEAIESYRMARAETSPDDEHIKWTDTDLLYALGATRKIEGKWRVTIAGMLMFGRSQAIRRCFPTMRVDYIRVPGNQWIPDAAASYESLDMRGPIIRLIPRVISAILDDLPRTFDVGDSLSGQRTETPAIPYRAIREAVVNSLMHRSYEGFSPIQIIRYANRLEIKNAGYSLKSQDRFDDAGSEIRNPTIAAMLHETRFAETKGSGIRVMQKLMVERGLASPTFNSDRERSEFSVSFLFHHFLNERDWDWLRSFAEFNLSEEQLKALIFVREVGAIDNSRYRSLNSVDTLTASKAMRSLCNHGLLAARGAGVSAHYLAGGEMIRRESEQARMATIPVSAPTSDATILGSKLRVEDLPLKMRTRVRTASMMARLEEPFARDVIYEICRWRPMTAAELADLLNKNRDYLSSRYVGPMVADGSLKYTIAEMPKHPDQRYMAGDKLNSKAPPK
NZ_CP134813.1	Segatella copri strain H-2497 chromosome	bacteria	bacteroidota	segatella	copri	chromosome	2777617	2778786	4.71949e-14	[2776713:2778831](-)	RJT12_RS11275	WP_317602285.1	ATP-binding protein	MRTAKELFAELNSFDENRRIEAKSVSAVGKSMMETVCAFANEPGLCGGYLLLGAKRTGMAEDGRPIYEPENIENTDKIQSDFVAMCNSMFNVRIRPIINVEEYLGKTVIVVKIEELPESQKPAYFAKRGLPEGAFRRIGPSDEKCSEEDMYLFYQSADTYDSCIVDDADLDDIDENALNFYRKLRKEVNPDAEELTLNDVDLLRALGAIKKNKQGGYDLTYTGLLVFGKQMSLRRLVPSFRVDYIRISGNQWLADGDNRFEQTIDMRGPLILMVNKACSAVMDDLPKGFELKKDSMQASTPAILPNKVLREAIVNSYIHRSNRVNQPIQIIRYSNRIEIHNPGYSLKPQDDWGEPGSMLRNPRISEIFHDTNLAETKGTGIGAMRRLMKEAGLMPPTFESNHDANKFTARLLLHHFLSKENMEWLAQYAEFGLVNEQKLALVFVREVGAIDNATYRQLDSSITHARARLEIHKLCNLGFLEKKGQGRNTYYIRTSKVVSLGERLRPQNEKIPPQHGTLDEKIPPQHGTLDEKIPPQHGTLDEKIPPQHGTLDEKIPPQHGTLDEKIPPQYGTLGEKIPPQHGTLGEKIPPQHGTFEIESQPKSRNELLRELPKGLQERVAKLGKWASREKVSQLLVDLCAFKPYSNEELALIIQRAAKPMKDKYIKPLRLANKLFYWIPEMINHPLQKYVADPSMARSSNKKRKQ
NZ_CP107765.1	Streptomyces sp. NBC_00588 chromosome, complete genome	bacteria	actinomycetota	streptomyces	sp. nbc_00588	chromosome	3816393	3817343	5.28828e-11	[3816326:3818093](+)	OHN38_RS17330	WP_242709947.1	ATP-binding protein	MDTAELEALLEECRNLGGDHSTCEVKKSQHGFPHTLWESISALANAQGGWIILGVDEKRDFRIVGVDAPAQIESQLAAVCSEMEPPVRSEIATVQVDDRSVITSYIPPIPRDQRPCYKRNLGPYAGSRIRVADGDRKFTDYEVSVLLSNRTEPRHDTAPIPTASPSDMNQELLSSFLRRVRDTKGEIFRRVDDERALTMLNVLRSHEGRIVPTLAGLLAFGEYPQTYEPQLDLTFVAYPTSEPGILGAVGERFTENRAIDGPIPTMVSECIRVLKRNMKRRSIVTGIYRVDEWEYPEEVLREALVNALVHRDYSEHARGMQVQVEMYPDRLVIRNPGGLYGPVEVSSLGTSTVSSSRNKALLKILEDTPYGDGHMVCENRGSGITRIRVALIEAGMEPPRFLDDIASFTAEFPNHTLLDEEALTWLQSLDNLPLTRSQMTALVTMRNGAIMTNSAYRMATGIQDSRAATRELKELVDRHLIELQGTRGAATYHLAGTLPSQGEFSVNEPEESEEIRHAEPPEDIRLSPLQQQVLNAIGREEVSRSEIEGRTGLAQHQVIAALQSLREKGQVTMIGRPRSKNAKWRASN
NZ_CP031155.1	Altererythrobacter sp. ZODW24 chromosome	bacteria	pseudomonadota	altererythrobacter	sp. zodw24	chromosome	2755649	2756692	3.80852e-25	[2755540:2757418](+)	DIJ71_RS13355	WP_114522148.1	ATP-binding protein	MIREETTTELITLLNQVDEQEDIEVKAITGSDVGKSVFETICALSNEPDLGGGTILLGVAKDEEALFPLYSADGVSDPDKLSSDIQSTCSSKFASPIRVDIRTDMVGDAAVIRIDVPELPRTHKPAYFAATGLPKGAWRRIGPTDVRCNSDDLSTFFIGQSHEPHDTRLVRDADVTDIDIEALESYRLARSEISPDDEHIKWPDDELLYALSATRKIDGNWRVTNAGLLMFGRQQSLRRCFPTMRVDYIRVPGNQWVPDAASTYESIDMRGPIIRLIPRIINAILDDLPKTFDVADSMTGQRTETPTIPSRAIREAVVNSLMHRSYEGFSPIQIIRYANRLEIRNPGYSLKSQDRFGEAGSEIRNPTLAAMLHETRFAETKGSGIRLMQSSMVERGLASPSFNSDRDRSEFSVTFLFHHFLNESDWNWLQSFSEFNLSEHQMKALIFVREVGAIDNARYRSLNGVETLVASKALRDMRTAGLLQSRGAGASVHYLSGDEMFAREQHSGSNFTLQDKRTVLEAGLQDTGIRIEDLPTKLRTRTRTASMTPRLDEKTARLVIFGLCEWKALALAEIADLLGKNKDYLSQKYIGPMIADGSLNYAIPALPSHPEQKYVAGEKLQEANR
NZ_CP041692.1	Microlunatus elymi strain KUDC0627 chromosome, complete genome	bacteria	actinomycetota	microlunatus	elymi	chromosome	503267	504484	1.05798e-05	[503221:504973](+)	FOE78_RS02160	WP_143984867.1	ATP-binding protein	MDTAVLLERLRRIGSELPWAEIKAAAHGLPKNAVETVSAFANGSGGTLILGIDEHQDFAPVEGFDPLAARDALADACANKIEPPCRADVVLEEHDGHPIVRLDVPELDPVAKPCFVVARGAYGGSFIRGGDGDRRLTHYEVTQLLSNRSQPTHDRDSVPGATLDDLDQELVRTYLARVRRRSPRLGQVADDRLLIRLGVASLDEKGEPHPTLAGLLCLGEYPQQFYPQLFVSFVVLPTTRMGETDPAGRRFLDNATIDGPIPAVVADVIAMAIRNMRVGAIISGIGREDRYDYPLDVIRELVVNAIMHRDYSPDARGAQIQIELYPDRLVIKNPGGLYGPITIGDLGSEDHQSTSRNQTLAAILADVELPGSRGETLCENRGTGLLSVMAELRRVGMSPPDFHIEPGHISVTVPQHALLSPETVDWIGSLGQSGLTDAQHLALAMMRNSGVATNATLQAWGVDRVTAGEALRELVARGIALRSGGRRYASYRLAEDALPIAMPSPPSTPTSSGTPGVEADLSAIVEAIRAGHTSSRAIQDQLGISQSTASRRLGELMKRGRVRSVHPKRSSRQEYRLIEPEEK
NZ_CP108484.1	Kitasatospora sp. NBC_01246 chromosome, complete genome	bacteria	actinomycetota	kitasatospora	sp. nbc_01246	chromosome	4159918	4160868	3.04383e-08	[4159851:4161642](+)	OG618_RS18315	WP_329488586.1	ATP-binding protein	MDSAELHALLDDLRQLGGDHSTCEVKKSQGGMPVTMWESISALANAQGGWVILGVDEKNDFRIVGVNDPSTIEAQLGGICSELEPPIRAEIVTVQVDGKSVVTSYIPAIPREQRPCHKKNLGPYAGSRIRVADGDRKFTDYEVSVLLSNRSEPRHDVSPVIDASPDDLNADLIASYLRRIRETKGDIFRRVDDERALTMLNVLTRHDGNVVPTLAGLLTFADYPQTHEPQLDLTFVSYPANDPGIPGPAGERFTENRSIDGPIPLMVTECIRVLKRNMKRRSIVTGIYRVDEWEYPEEVLREALVNALVHRDYSEHSRGMQVQVEMYPDRLVIRNPGGLYGPVEVSSLGTSTISSSRNKALLKILEDTPYGDGHMVCENRGSGIARMRIALAAAWMEQPNFIDDVASFTAEFPNHTLLDEEALAWLQELDGNPLTRSQMTALVMMRNGATMTNSSYRAATGIQDSRVASRELKELVDREIIVQLGTRGGATYKLRTDDDEPQMDELDLISREPSSASSIENAIMIDAPISDLQQRVLDAMGTADVARSEIEQATGLAQHQVISALQTLRGRGRVVMLGQPRSRHVRWRAVSVTPAE
NZ_JAWDKB010000004.1	Methanorbis rubei strain Cs1 McpCs1_4, whole genome shotgun sequence	archaea	euryarchaeota	methanorbis	rubei	chromosome	52607	53833	2.76443e-18	[51922:53893](-)	McpCs1_RS05195	WP_338096203.1	ATP-binding protein	MGYIRDTDIQQLFEELNTLDEHTRIEAKSVTNQLGESIKETISAFSNEPGLGGGYILLGVSHQNDPEKPAYYPSGVNEPDKLQNDLNSLCANIFSSQIRPQVATTIIDGKVVIDVFIEEAPDGLKPISFEKKIGGKSHPKIITAAYRRNASGDILCTDTDTAYLYTLRKMRPYDETIISGTSFADIEPHAISEYRRLRAKRKPNASELQLNDSDLLDALHCTKIVDGVVRPTVSGLILFGTEKALKKYFPMTRLDYLRVKGREWGEEMSEYYTLELREGLMTLLPKAEVAIMDDMIREFSFPSGSLTRSEQTPIPYEAIREVLVNTVMHRDYEVSGPTLVIRFADRIEFHNPGYSLKSLDKIGTPGSKTRNPNIADVLHETEYAENKGTGIAKIRDFMKKANQDPPVFQSDRFENTFSAILYLHQLMDEDAMKWLEHFKDANLSSEESRILVYAKKYDYVSNEICRDITGHDTLKASNILKKLREKGLLVQHSHGSATYYTLPQRHLDNNTDFSLSPQLSPQRIQLQVDNNADFGLSPQLLPQRIQLLGEDGDSERQQLFRTLPESLREEIFNLGQRITPEKKEELILKICSSRSETTAAELSIIFGKTRDWAKKSLKPLVTIGKVAQTVPDKPNSINQAYYVPKTDGQRFITEKW
NC_021016.1	Anaerostipes hadrus, complete sequence	bacteria	bacillota	anaerostipes	hadrus	chromosome	2744788	2745921	5.99888e-17	[2744748:2746290](+)	CL2_RS13450	WP_008393223.1	RNA-binding domain-containing protein	MDQEKLRITLQIGETIAVEFKKCSNRIENDVYQSVCSFLNRFGGDIYLGVEDDGTVCGVPENAAGDMVKNFIKIISNPNMFTPTIYLSPEIIKYEGKTIIHIHIPVSAEVHSFKKEVYDRVDDADVKVTATAQLAMMYIRKQNRFTEKQIYPYISLEDFRLDLLPRIRKMATNNIEGLHSWESMSDEELLRSAGLYGKDRATGESGYNLAAVMLLGKDDLIMDICPAYETDALVRRVNVDRYDDREIIRTNLIESYDQLMEFGRKHLPDKFFIEGVERKNLRNIITREMIANTLIHREFTSSYTAKFVIEKDRMYTENANRSSGDGIITPDNMEPNPKNPIIASFFRNIGWSDRLGSGVRNIFKYSKYYSGEEPEFVEGDVFRIIVPLNEDYSYDNPQNDSIDELERKNEEKLEKNQKRFGESSEKVRRKFGEKSEKDQIEIKNGRITDIQKQILEILSEDNQCSARKIAEQIGVSSRSIESNIKKLKGYGMLTRHGSARSGYWKVEIYRELP
NZ_JAIOUQ010000009.1	Methanobacterium spitsbergense strain VT NODE_3_length_340628_cov_228.607708, whole genome shotgun sequence	archaea	euryarchaeota	methanobacterium	spitsbergense	chromosome	171777	172979	2.26926e-11	[171650:172994](-)	K8N75_RS08785	WP_338038039.1	RNA-binding domain-containing protein	MIENGESEKIEFKNSLSLSNALYTAISAFSNKNGGSIFVGINNNNQAVGISLGKNTLENLANNIQRNTDPSIFPTIKVVQEKGKNIIIIKIEENEEKPVFFRDKSFIRVGKTNQRLSSSEIRRMVPDGHSGVYWDEKICENALIEDIDIEKLKWFLKESNNERNRDLDPELPIKEVLNKLDLIKDNKLTNAAILLFGKDPQRFFRQAEVQCARFKGTNPIDFADRKVFSGNIIDQRDKATDFVKDHIKLETTIIGTERIDKWEYPIEAIREAITNCICHRDYKLNSNIQVRIFNDRIGIWGCGPLPDHLTIKEIEKPHNSHPRNPLIAKRFFDIKFIEHWGTGIERIIQSCLDAGLPKPLFEIKSGDFVVTLKKYKITDEILKELNRRQKKAIDYLLEKGSITNKEYRTINPEISRRTALNDLRKMVDKKLISLEGSGSSSYYILVY
NZ_CP018196.1	Fusobacterium necrophorum subsp. funduliforme strain F1291 chromosome, complete genome	bacteria	fusobacteriota	fusobacterium	necrophorum subsp. funduliforme	chromosome	328108	329142	4.91967e-10	[328062:329535](+)	BSQ88_RS01700	WP_062628632.1	RNA-binding domain-containing protein	MLLSKKEIKNLLQEGEGQQVEFKKSNISLTKDIYETISAFSNRNGGYIFLGVEDNGNIVGIQEEKIPQMEKEFVTTINNSNKLYPPLYLHLENIKIEEKNILYLYVPEASHVVRCSGKIYDRNKEADIDVTLQEEIVYQIYARKQSSYFVNQIYPAFSMEYLDSRLIERARKMTSIRSQNHPWKSMTDEEILRSSGLILSDSVTGKEGITLAAILLFGKDSTIMSVLPQYKTDAIFRVKNLDRYDDREVVITNLLDSYDTLMKFAQKHLNDPFVLEGIQSVSARDAILREIISNLLAHRDFSSQYTAKLIIEAKEMKTENGNRSHGFGPLKLGNFEPFSKNPSISKVFREIGLADELGSGMRNTYKYTKLYSGGIPSFEEGDVFRTRIPLSEIVTQTIGPKEYKRIHDTIHDTIHDTIHDTIHDTIHDKLELILEFCKSPKSREEIQQFLNLKNRSHVMKLYIQPLLETEKLKMTLPEKPKSKYQKYERK
NZ_CP011391.1	Faecalibaculum rodentium strain ALO17 chromosome, complete genome	bacteria	bacillota	faecalibaculum	rodentium	chromosome	225693	226808	0.00233532	[225638:227117](+)	aalo17_RS01045	WP_067554407.1	ATP-binding protein	MQEQEIRNILDSVRSGQTESRTFEAKTASEGCPKKIYDTLSSFSNQDEGGVIMFGVDEKNGFAVTGVYDAADIQKKIQGKCREMEPEIRPVLSVGAIDGKQVVAAEIQGVEYADRPVFYRPAGINKGSYIRIGDSDEHMTAYEIYKYQAYRKGLKEDQRPVKDGWVLRNGELMNKYLSTVKASRINTFEHLSDSEILQLQKVEKDGCPTLAGLLVFSKYPQSAFPGLGITAVAVPGTVYGVTEADGTRFTDNVRIEGSLQEMLVSAMDFVRKNIRHRTVIDEMGQRADRWEYPLRAVREALLNALIHRDYSRHTDGTPIQLIIYEDRMEIINSGGVYGGFPVARLGKESPESRNSTLIRILEFLQISENRYSGIPTMKREMEKAGLPQPEFLDDGKQFKTILRNTVSSSAASLPARTENKADERIAVYCRTPRTRKEIADHLGMNYSYVSNGLIKPMILSGILVEAGKKGREKLLQTRTDWSQREFEPVTEG
NZ_CP047189.1	Corynebacterium ciconiae DSM 44920 chromosome, complete genome	bacteria	actinomycetota	corynebacterium	ciconiae dsm 44920	chromosome	2066142	2067302	7.65745e-08	[2066096:2067572](+)	CCICO_RS09060	WP_026161513.1	ATP-binding protein	MTPSELSDLVDTLRKLGADTARVEVKASVSKLPRSLAESVSALANGDGGIIILGLQEAEGFRPAERFRAKPIADALAGMCANDMQPPVRADIELVEFEGATVVTAVVPSLPLEEKPCYVKTKGKYGGSFIRTGDGDRKLSAYEIDRLEENRRQPAWDRVVVSTSSLEDLDPQLVAGLLKKERSQNPRVFGKKTDEQALVSLGVLAEDEDGQLRPLLGGLLALGEYPQQFFPRLNVTFAVYPGSDKTSLSTGQRFLDSATLSGPIPYLVGDVVNKVVSNMRVGGVVKGAFRSDLPDYPPVAVREAVTNALMHRDYSPQALGAGVQVNMYADRLEITNPGGLFGPVTIESLTNGTVLPASRNQVLSKLLESVPYPEGGYVAENRGSGYQEIERQLDQSLLPPPEPVDRLTQFSLTFGRRLPTEAERSAAAGMSSADRIVEYLRSHATATSKELAGAAGIGVGGARKVINGLIDKGIVERTEPARSPKQRYRLA
NZ_CP016199.1	Mogibacterium pumilum strain ATCC 700696 chromosome	bacteria	bacillota	mogibacterium	pumilum	chromosome	269314	270546	4.24534e-10	[269145:270600](-)	AXF17_RS01355	WP_094233467.1	ATP-binding protein	MIQEELIELLQSIQMSRCESRTLELKSARQGCPKRLYDTLSSFSNQDDGGIIVFGIDESNNFEECGVYNPQNLQREINEQCLQMEPIVRPLLTVAEKDGKCFMAAEIPGIDLTDRPCFYKGKGRLKGSYIRSGESDAPMTEYEVYSYEAFRKKYQDDIRIVERTTFDVLDSELLNNYMKMLKSKKENLKALPDKSIYELMSITKKGNVTLSALMLFCKYPQVFFPQLCITAVVIPGTEIGELGAQGERFIDNQRIEGYLPEMLDKAMSFVRKNMKVKTVIDSSTGRRMDIAEYPIVAIREAILNSLVHRDYSVHTEGMPIQILMYNDRIEIKNPGGIYGRLTIDQLGKMQPDTRNPVIVTAMEVMEFTENRYSGIPTIRREMKEHGLYEPIFQDDRGTFIVTLRNQIVNDNEAYNTDISEIEKRLLDFLEIPRSRKEIAEYLGIRTISYAIQTYITPLIDKELVKMTIPESPRSHSQQYVRINV
NZ_CP046322.1	Corynebacterium xerosis strain FDAARGOS_674 chromosome, complete genome	bacteria	actinomycetota	corynebacterium	xerosis	chromosome	1093466	1094719	4.87837e-07	[1093390:1094833](+)	FOB82_RS05080	WP_155868488.1	ATP-binding protein	MDTKTLARLIGELRTVGTDQQAIEVKSGVGKSVRETLSAFANGSGGILIIGLSEPAGFKPVPDFDASISRDALVGRCEQLEPPVRANVEIHPFEDTSILVAEVDEIEPRFKPCFIREKGRYQGSYIRLGDADVKLSKYEIDRMLEEHRQPKWDEDPVDEATLNDLDSEALGTFLSAQRTLRQRTFADGDAVACQRLRITKDDHPTLAALLAMGDYPQQFFPRLTVTFALFPGTSKGDIATGVRLLDSATLVGPIPELIDAAVDKVNRNMRTAGLIDDVYRTELPDYPLIAVREAVVNALMHRDYSPDARGSQVQVNMFVDRLEITNPGGLYGGVTVNNLGKAGVSSTRNQRLSTFLESTSFPGGGIVAENRGTGFAVIQSSLAEALLPPPEVKNDPSSFTLIFRRRRVAPAEKYLTAYDHVSALILGQESASTAEIVKTTGLSRSAVTKAINSLIDEGVVEPTEPARSPKQRYRRAQPTG
NZ_LT607752.1	Micromonospora rifamycinica strain DSM 44983 chromosome I	bacteria	actinomycetota	micromonospora	rifamycinica	chromosome	3346190	3347380	9.87827e-15	[3346126:3347842](+)	GA0070623_RS13580	WP_197700070.1	ATP-binding protein	MGAVIADDVIEMLATLRRIGGEPSGIEAKRAAEGLPKSVRETLSAFANTEGGTILLGVDEQSGFTLVELTDPAGLRNALVQMSRDDLTPPLRISTEIVEVDGHRLVVAEVPPTPADQRPVYVTAQGISGGSYLRGGDGDRHMTQAEIAMVTATRTQPMYDREPVDGTSADDLDDEAVRRTLRRIRTGYPKLAQSDDATVLYRLGITAGPTTESTLTLAGLLTYGQFPQQHFPQLMVSVVVHSPDPASGVRFLDNQTVRGSIPEMVETTLSVLRRSLAVRAVISDHGGRLDEVEYPLEAVREAVVNALLHRDYSPVTRGTQVKVDLFPDRLVVRSPGGLYGGVVVDELGEEGISSSRNAILASLLADTYLPSSNELVAENRSSGIPAMLAVARRRGLPRPNFRSSVSSFVVTMARSELLNPEVRRWIAGLHAHLPTPAHEIALAMLRENYLTNEMLRQWGVDRIAAGQVLRDLVDQGLAVKEGGRRYAQYVLDPAAAGRAREPDLFTNLLPDVSEALRIQGEATAGELVELTGLSRTAVLNHLRALVRANDVIAVGAARSPKRRYRWVGSPA
NZ_CP026734.1	Brevibacterium linens strain ATCC 19391 chromosome, complete genome	bacteria	actinomycetota	brevibacterium	linens	chromosome	345755	346963	6.76996e-06	[345700:347455](+)	CXR29_RS01505	WP_206516247.1	ATP-binding protein	MQDAELTAAVHRLRTLGVEPADVEVKASVGKLPKTVPETLSAFANGQGGTVLLGIDESADFTAADGFDAAAIRDALAGACADKLTPPIRDEVEVLEFEGSAIVRIVVSEALPKDKPCHLTDRGAHQGSFIRSGDGDRKLTGYEVTQLLTNTIQQTHDREQVAEASREHLDDELCTELVKRATERTPRAFKGQNEDEVLTGLGVLTTAGGETRPTLAGLLTVGKYPQQFFPQLFISFVVFPGRDRASLGPSGERFYDNLSLDGPIPDQLDAAIDAMRKHMSRAAIIHGIGREDRYDYPIEALREVFANALLHRDYSPESRGTQIQIELFPDRLEVRSPGGLYGEVAAESLGTDEGGSTSRNATLAKLLSDMPVIGEKETIVENRGTGLVRVTAALRAVGMSPPEFDVSPGHLTVTMQRTALLSTQTMDRINRLGLAGLSDTHHLAIAMMINAGRTNVAMLKGWSVPGDEARAVLKDLVDRRIAEIKGGRRYASYHLVPGEPTMAAAIPSQMQSRQPGIDGQLDAVVQALGAGHALTSEIASQLGLSHTTVWRRLRTLMERGIVERVGTQSSSKQSYRLIARNEEV
NZ_OY781063.1	MAG: uncultured Sphaerochaeta sp. isolate f40caba0-cfde-462b-b2dd-29815f513e85 chromosome 2	bacteria	spirochaetota	environmental samples	uncultured sphaerochaeta sp.	chromosome	1211293	1212327	7.63097e-07	[1210932:1212369](-)	SMB61_RS07475	WP_319756899.1	RNA-binding domain-containing protein	MVLPDTLLSLIKQGESLTVEFKKSTTEITSDVYETVCSFSNREGGHIFLGVKDSGDIIGVNKDCVDQMKKNFVTVINNRNKLNPPLYINPIDYEFKGKTVIYIQVPRSQSVCRCRGRIFDRNYDSDLDITDNEGLVYQLYARKQDTYYVNKVFPIFSVTDLRHDLIDRARNMSGMRTPKHPWQYMTDLEMLRSAGLILTDTSTGNEGITLAAILLFGPDALIVSALAHHKTDAIFRVFNTDRYDDRDVIITNLFESYDRLIAFGQKHLNDLFVTEGMQSISARDKILREIVSNSLAHRNYANAYVAKLVIEKDRIYTENSNRSHGFGNLDPSSFEPFPKNPPISKVFREVGLADELGSGMRNTYKYTKLYSGAEPIFTEGDVFRIIVPLHEASTVVVGPTKVPKSHDDTLDDTLDDTLELKILSLIQKNPRINQRELSDQLATSLSTIKRVMTGMIQANVLTRKGGKRYGHWEIEVKE
NZ_CP015105.1	Thermococcus thioreducens strain OGL-20P chromosome, complete genome	archaea	euryarchaeota	thermococcus	thioreducens	chromosome	240621	241760	5.01728e-14	[240446:241790](-)	A3L14_RS01150	WP_055429883.1	helix-turn-helix domain-containing protein	MDVKDLIKNGESETIEFKRELNDSVYKTLSAFANTDGGILLLGVGDDGNIYGFSGNLDSLARSIRHNLGINPSIKVEEIDGKKVVIIEVSQSPVPVSFRGRYYRRVGAQTVEMGWEDLQRFFLQKSGATWDSLPSSATLKDLDEETIRKFVHMARNRLPYINENEDVESILDKLGLLEDGEITNAALLLFGKEPQRYYIQAKVRIGRFKDPVTIIDDKEIGGNLFTQVEEVMKVIMGHIGVRYEFEGELRRKEIWDYPLDALREAIINALIHRDYTDPSNVQIKIFDDFIWIWNPGKLPEGISLEDLKKEMHPSRLRNPKIAQVFYYAGLIERWGTGTFKIVRLCRESGLPEPEFKEEAGGFVIILRKDIYTEEYLRKLGLNERQIKAVLYVKEKGKIGNKEYQELFGVSKPTASRELDNLVKKGILKRIGVTGRGTYYVIKESKVS
NZ_CP015520.1	Thermococcus piezophilus strain CDGS chromosome, complete genome	archaea	euryarchaeota	thermococcus	piezophilus	chromosome	508487	509449	5.12828e-12	[508471:509485](-)	A7C91_RS02835	WP_234394487.1	helix-turn-helix domain-containing protein	MNVSDLLKKGKSETSEFKRELNDSVYKTLSAFANTHGGILLLGVGDDGKVYGFSGDLDSLARSIRHNLGINPSIKVEDIDGKKIVIIEVPQSPVPVSFRGRYYRRVGAQTVEMGWEDLRRFFLQKSGATWDSLPSPATLEDLDEETIRKFVRMARNRLPYINENEDVESILDKLGLLEDGKITNAALLLFGKEPQKYYIQAKVGIGRFKDPVTIIDDKEIGGTLFTQVEEAMKIIMSHIGVRYEFEGGLRRKEIWDYPLDALREAIINTLIHRDYTDPSNVQIKIFDDFIWIWNPGKLPEGISLEDLKKEMHPSKLRNPKIAQVFYYAGLVERWAVL
NZ_JABBYL010000029.1	Methanobacterium subterraneum isolate HO_2020 metStef_contig_59, whole genome shotgun sequence	archaea	euryarchaeota	methanobacterium	subterraneum	chromosome	17705	18811	3.47932e-06	[17674:19030](+)	HG719_RS08010	WP_100907050.1	helix-turn-helix domain-containing protein	MGIFALLEDDEKENVEFKTSLSEIGEILKTISAFSNKRGGTILVGVNNDRDVVGVDIGTNTLERLANNIRRETDPKIFPFIDYFEQDDKTVISIEVSESTSKPVFYRDKAYIRVGRTNQKLSSTEIRNLITTEHRVTSWDEQAVTEASFEDVDRNKLTDFLKLAVLKRNLDLDPKSPVEEALSRLDLLRDGKLTNAAILLFGKNPQKFVLQAFTQCGKFKGVDTVEFEDMHDFNGTIIDQRDDALRFAEKHIRRSARIEGSERVEEFEYPIESIREAITNAICHRDYRINSNVQLRIFDDRMEIWGCGPLPEPLTVEDLKKTHDSIRRNPLIAGALFKIGFIERWGTGTQRIINFCLEQGLPEPLFEIKSGSLVVTLRKYKYTESMKRELSLRQQNAMEYLIKNGKITNREYREINPEIKEDAALNDLKDLVDKGLISLKARGRYSYYVLC
NZ_CP115670.1	Corynebacterium sp. SCR221107 chromosome, complete genome	bacteria	actinomycetota	corynebacterium	sp. scr221107	chromosome	2705406	2706554	1.66329e-08	[2705117:2706608](-)	PAB09_RS11870	WP_271033848.1	ATP-binding protein	MRSDELQELVEQLRKRGTDNQQVEVKAAFSGLPKGIVESVSAFANGSGGTIILGLDENAGFITSDQFRHAKISDALAEVLSNKLTPPVRPATLETLPFEDGWVVVAEVLPAEPHEKPVFVTTKGRYQGSFIRTNDGDHRLSNYEIDRMLEQVHQPRWDRELVSEATLDDLDAKLLESLIAREREARPRLLGKTPKEKLLQRLNIAHADESQRLRPTLAALLALGEYPQQFFPQLSVVFTHYKGVTKASDESGVRYLNSLVLEGPIPAMVFDVVETVKKSSPRGAIIKDSLRHDLFDFPPAAVREAVTNALLHRDYSPGARGTQVQVNLYLDRLEVLNPGGLYGPVTVESLGQDGQSSSRNEVLARLLESTPYEEGGFVAENRGSGYQEILDKLQQELLPPPAPHSNLNGFRLEFFKRKPTPAEQASREWGSTRKVVLDYLAQHSSASSRDLAAAAGVVLATVRRTVNILIDEGIVERTEPNRSPKQRYRLVRAERS
NZ_CP151803.1	Pedobacter sp. FW305-3-2-15-E-R2A2 chromosome, complete genome	bacteria	bacteroidota	pedobacter	sp. fw305-3-2-15-e-r2a2	chromosome	5777802	5778869	1.33475e-06	[5777369:5778869](-)	AAFF35_RS23350	WP_342328974.1	RNA-binding domain-containing protein	MHRIRKILEQKEGLRLEFKLASTEFLPDNLFESICAMLNREGGDVFLGVKDDGTLNGIRPEYVDRIISDLVNLSNNPSKLDPPFILHPKVYELEGKLILHIAVPQSSEVHKCGKYIYDRGHQGDYKVTQLSHIALLYNRKRNYYSEAIIYPALTLSDFKSELFATVRNLIRNNNTNHPWLGLGDEQLLKIAGLYGKDPISNLEGYNLAAVLLFGKDETIVNVLSHFKIDAMVRKNDLFRYDDRSYIQTNLIEAYDQLNSFVEKHLPDKFYLQGDQRISLRSHIFREVIANLIVHREYIDAHPSTFIIYKDYVEIINANNPHGNGLLLPDHFVPFPKNPLIAKFFIQLGRVDELGSGILNVYRYLKDYSPGREPQFIEDKLFKTIIPIGEILYETDDTIKEVTDDAINDAINDAINGDDAINDAINIQVQNRLVDEIRLIYEKNGLTLRNLMTAFDIKRATGQRDMKTLKEMGYVLFIGSNKSGKYMLTRKGETLFDKFP
NZ_CP034791.1	Caldicellulosiruptor changbaiensis strain CBS-Z chromosome, complete genome	bacteria	bacillota	caldicellulosiruptor	changbaiensis	chromosome	926715	927752	5.24302e-14	[926711:928022](+)	ELD05_RS04260	WP_127351495.1	helix-turn-helix domain-containing protein	MRESKQVEFKAHWNDEHLKTICAFANSEGGIIYIGVDDKGNPIGITNMDKLLEDIPNKILSKLGIIADVDVEMVKGQEVIKIKVEKSEVPISYDGKFYIRTGSTIQQLSGNELVRFMLKKQRISWDSLPSEAGVDEVDIETIERFKRMAKKRLPEISEEDSIEKILKNLELVKEDKLTNAGLLLFGKKPQKYIHSAGARVGRFKTPTIILDTIDVSGNLFKQLDGLMEAIKKHLNVRFEIKGIEREDIWDYPLEAIREAVINALIHRDYLSLADIQIKIYDNKIWFFNPGKLPEEITIEMLKQDHGSIPRNRHIAYVFFLAGLIEKWGSGTKRMVELCREAGLPEPEFKEEGGFVVEFYKDIYTEEYLTKLGLNERQIKAVMYVKEKGRITNKEYQEINKVSKKTASRDFEELVKKDVLKKVGITGKGTYYSLKDL
NZ_CP004353.1	Corynebacterium vitaeruminis DSM 20294 chromosome, complete genome	bacteria	actinomycetota	corynebacterium	vitaeruminis dsm 20294	chromosome	2719269	2720420	1.37467e-10	[2718983:2720474](-)	B843_RS12260	WP_025253786.1	ATP-binding protein	MEAQELAELIQGLRLRRTDTAQVEAKSAVRGLPKNLVHSLSAFSNTAGGTVILGIDEEAGFVPAEGFNANAIADALAEACSEKMVPPVRATISIEEFEGAPVVVAYVPELATSEKPCYIATVGKYAGSYFRGHDGDRLLKPYEIDRLEENKYQPAWDLEPVREAGLDDLDPDLVVKILERERTIHAEVFGKLSDEKAMKSLRMVVEDEGGKLRPTLAGLLAAGIYPQQFFPRLNVTFAAYTGTDRSSDSRGQRFVDTASFIGPIPTLVYETVQAVARNTRLGGVVKGAFRKDLPDYPPVAVREAITNALMHRDYSPQARGSQVQVDLFVDRLEITNPGGLYGAVTIESLGKYGISSTRNQHLSALLEVTPSRVAGRGFVADNRGTGYAEIIDELARELLPPPTPRDSLTSFSLTFLRRAMTEPERAAATFGGNKELIISYLREHYSATSRELAAAAGLSQNGVRKILNQLIEEGMVERMEALRSPKQRYRLVESIP
NZ_CP069485.1	Corynebacterium glucuronolyticum strain FDAARGOS_1190 chromosome, complete genome	bacteria	actinomycetota	corynebacterium	glucuronolyticum	chromosome	2413808	2414941	1.26341e-14	[2413531:2415007](-)	I6J20_RS10590	WP_231285974.1	ATP-binding protein	MESSQLVDLVERLRSIGTDTMDVEVKSAAHELPRRLARTVSSFANTHGGTIILGLDESTDFTLVDGFKAKNMADSLATVCRDHVTPSISPDIDIVDFEDGQVVVGAIPALAPREQPCYVTAQGKYNGSYTRAHDGNRNLKPYEIDRLEENRQQPEWDLEIVPDATVEDLDREIIEALLGRERTVHGRIFARMSDEDALINLHVLRETADGDVRPTIAGLLTTGIYPQRFFPRLNVTFSSYPGDSKATGLNNQRFLDNQSFVGPIPTLIHDCVDAVQRNSRIGGVIDGIFRKDLPDYPPVAVREAITNALMHRDYSPQARGAQVQVDMYPDRLEIFNPGGLYGMVTEDTLGKAGVSSTRNQYLSQLLESCPYPGGGYVAENRGSGYQEILSQLDQQLLPPPIPKDSLTGFRLTFPMRKPTAPEKRAHDTVTSRDRIIEHASTHATASSRELAAAAGISVSGARRILQELVGEGILERTQPLRSPKQRYKLHR
NZ_CP037933.1	Flavobacterium nackdongense strain GS13 chromosome, complete genome	bacteria	bacteroidota	flavobacterium	nackdongense	chromosome	4078444	4079493	7.26947e-12	[4077837:4079523](-)	E1750_RS17220	WP_133277957.1	RNA-binding domain-containing protein	MEEQLLRQLILQGEGKHIEFKGAKRSVPSDLYETVVSFSNTEGGTLILGIEDDGTISGVEEAFKNNILKDLVSSINSTDCINPPLYLQPVPVKMDGVWIIAMQVPVSSQVHDHKKAIYIREYESDLDITKQSQRVSDLHLNKRNFFTESQVIPNLTMEDLDEKLFEKARNLIKSNQSDHPWLFEKNQKMLEEASLYRKDFFTQKEGLTSAAALIFGKDTTIQSLFPAYKVEGMVRKINKDRWDDRITPPLRTNLIDTYIQLKAFVNKHLPEKFYMEGDQRVDLRDKVFREVIGNVIVHREYSSALATEMIIDQYQLTITNPNNPHFSGPIDLNSFNPYPKNPNIRKFFTALGWTDEIGSGIRNTKKYLPLYIEGAQPIFIEGSIFKTIIPLRLVTLKSFSNKWLKWIELDEKYTSHLEKSLSKINISPELFEASWEECLLHLVPSWTQKGTKLQNLDWPKNQPTDELLIKKVPSWSQKSTNLIHKKIRYIIAILSLTGEPLALDDIMMAVGYANKKTFRDNYIKPLEQLQWIEKTNPQNPTAPDQKYKLTLIGKIFLGNQE
NZ_FJMQ01000037.1	Thermococcus litoralis isolate Thermococcus_litoralis_oil, whole genome shotgun sequence	archaea	euryarchaeota	thermococcus	litoralis	chromosome	52565	53746	5.07823e-14	[52540:53887](+)	CCY56_RS03340	WP_087036114.1	helix-turn-helix domain-containing protein	MNVSGLIKHGESETLEFKRELNDSVYKTLSAFANTDGGTLLLGVSNDGKVFGFSGDLDSLARSIRHNLGINTSIKVEELDEKKVVIIEVSQSPVPVSFRGRYYKRVGAQTVEMGWEDLRRFFLQKSGVTWDSLPSPATLEDLDEETVRKFIHMAKDRLPHISENENIESILDKLGLLEDGKITNAALLLFGKEPQRYYIQAKVRIGRFKDPITVIDDKEIEGNLFIQVEEVMKVIMSHIRVRYEFEGELRRKEIWDYPLDALREAIINALIHRDYTDPSNVQVKIFDDFIWMWNPGKLPEGISLEDLKKEMHPSKLRNPKIAQVFYYAELVERWGTGTFKMVRLCLENGLPEPEFSEEAGGFVVLLRRDVYTEDYLRKLGLNDRQIKAVLYVKEKGSITNKEYRELFGVSRQTATRDLSELVKLGIFKRVEKSRYKIKTNHESNMSQP
NZ_AP018777.1	Haemophilus influenzae strain CHBN-III-6 isolate 13H31 chromosome, complete genome	bacteria	pseudomonadota	haemophilus	influenzae	chromosome	1245729	1247192	1.80687e-46	[1245665:1247795](+)	K6J69_RS06165	WP_110430804.1	ATP-binding protein	MITLNSLWLQIEEILEDTSSIQERLFFECKKSANTLPKDFWLSYSAFSNTQGGIIFLGISEQNQVFSISGVSNTQKLLDDMFSQMRGGQKISINNLSNDDIKIIQKEINNILVDVIAIRVKKADNSDIPVHLNNDPRLSYVRLHTGDHKLNANELKNYLSGYTKNNQDSKVIPNTGIDEINQHTLQKYRQFLKNYNPTSPLLVLDDLLLLKKINAYARNLDTGQEGLTYAGLLVFGQLHIIRQLLPHYFLDYQDIQGDERYSSRFTCDDLEDGNLFEFYLKTSALLFDIAKNSHFKLNNLTRKEENEITEALREALVNFFTHADYFNDQISLKIVKTSNRLTFENPGSMLVSIEQAINGLKSTCRNSLIHNIFRIAGLCERQGKGIEKIFTNWIRELLTTPELLTNHLSTHLALTLQDGATLSAIRKLQTEFGEDFSQERTLYKNILIYAVLNDGWINHASLTENMGNSFTGREITLALPQLAKKCWLIGKGDGKKKYYILPWIKEVDIADIYTSGSVRLRTKANAQANAQANALANAQANARANARANAQANAQANAQANAQANAQANAQANAQANALANAQANAQANNLTESRQVKFIWRDNEGRIQNTLGKVVDNLKELNPEYLQELRNIVNPRFYSLKKKRPEQVKELLLVLCEDQYVSKAALADLLGMTISALGRHITLLVEERLLIPAFPQQPTHKDQAYKAA
NZ_CP040505.1	Schaalia cardiffensis F0333 chromosome, complete genome	bacteria	actinomycetota	schaalia	cardiffensis f0333	chromosome	2185661	2186914	9.5043e-10	[2185546:2186989](-)	FFA61_RS08975	WP_040313880.1	ATP-binding protein	MLDEELRERIDRFRLLGFDTSSEEVKSGIGKAVRETLSAFSQSDGGTLIIGLSETQGFTPVEGFDPQSAQSQLMSRCEQMTPVVRPEIEILKVDDALVLVAEIPEMQSLDKPCYVTDQGRYGGSYKRTGDGDMRMTQYEVDRLIEQKTQPKWDEEPVDDASVDDLDSSILTPFLQSERVKRPKTFAHGEDLALTRLRITRQEHPTLAALLAMGEYPQEFFPRLTVTWAMFPGTSKGEITTGTRLLDSATVTGPIPELVERTLDLVARNMRTGALIGERFRTELPDYPLVAVREAIVNALMHRDYSPAARGTQVQVNLFVDRLEITNPGGLYGNTTLATLEAAGTSATRNQRLATFLESVALADGGIIAENRGTGIQVIQAALREALMPPAEFKNDLTQFTVVFRRRRVAQAEQYTTALEAVRAILIDRESASTKDLVRATGLSRTSVQNSLNSLIEDGVVEATEPPKSPRQRYRRVLPER
NZ_JAPTGB010000021.1	Methanocorpusculum petauri strain MG NODE_21_length_37196_cov_304.669, whole genome shotgun sequence	archaea	euryarchaeota	methanocorpusculum	petauri	chromosome	8251	9744	9.85397e-25	[8205:10221](+)	O0S10_RS08855	WP_268925519.1	ATP-binding protein	MHTVLELLAILQQKEEHKAIEAKPGNEVGRDVKETISAFSNTTGLGGGYILFGITENHSDISRYLPTGVSKSEKVQNDLATQCKTNFNIPIRPDVQVDVINGKTIIAAYIPEADPGQKPVYIQSLGMQKGSYIRIGACDQLCTDNDFAMLFSERNSKPYDTSLLNQLSIDDLDPDAVAEYRKLRSLADPSASELLLDNQALLLSLKCIDESNGILHPTIAGLYLFGKRDTLKREYPMNRLDYIRVQGTTWNPGLTKSYYTLEMNEGLFSLLPRVESAIMDDIPRTIGLPDSGLFRDDYPSVPSLVIREALVNAVMHRDYRVNSPTQIIRYSDRIEFRNPGHSLKLHLEKGDPGSILRNPRIANVLHETKYAENKGTGISIMLQEMKKANLSVPTFISDRENNFFAATVYLHNLAQGDELCWISQFKEHNLTNPEIQILMFLRGNGTVKNADCRDLLQMDSLGVSNLLKHLRLVGVLQQHGGGPGTYYTLSDNYSIKIKSSGELYPKHEFKDLEISNPKNQQNFQLNDIARVAPQMPDKDLEISNLKSNQNLELSKIGKSQFPNDVYSGLDRNILLTLLPGPLRRDVESLPGRINEQEARSLIRRICTSPCGFMPNQIATILSRRREWVMSYLQVMQNEQILEMVDPSHPTSRKQRYRTISSKKQSNLEKYL
NZ_CP146284.1	Parabacteroides sp. AD58 chromosome, complete genome	bacteria	bacteroidota	parabacteroides	sp. ad58	chromosome	3113994	3115067	1.17497e-13	[3113567:3115109](-)	NEE14_RS13200	WP_251966965.1	RNA-binding domain-containing protein	MLSIDKIREMLSLGENKQVEFKKCTDQVSASVYETICSFLNAEGGYIFLGVNDDGAIIGINPKCAIDMTKSIINTLNNPEQFLPPMPINPEVIEIDGKLIIYINVPESEQVHRYKNRFYDRWGDADNDVSKQTYLVKNIFMRKEKESSENEVFPDVTINDMDEESLKIMRSHISIYNSNHPWLSMTNEEFLKSLFWGKQRETNKEGYKLAAILLFGKEQTILNCCPWHRTDAIYRSMSYERFLHPLPTDPDIRYNDRDMICVNLIQSYIRLLNFVQRNMPDKFRLADNGIDRLDLRVMIFREVISNTLLHREYISSYTNKFLIFRDRVITENWTKPFQTGDININDWRTRTKNPLITKVFREMKWAEELGSGQKNIRKYAPLYFENAEIEIHSGEEFIFSITYRDPKEFEFTEDIPTSRDQVGTKSGPSQDQVGTKLTLSQREIQTILEACISEKSLIEIITLLHFSNRTKFRNKYINPLIAEGLLAMTVPDKPNSRLQKYYTTEKGKSLLNR
NZ_JARVXG010000058.1	Methanobacterium formicicum strain MF k119_71, whole genome shotgun sequence	archaea	euryarchaeota	methanobacterium	formicicum	chromosome	12	1355	1.49054e-08	[<0:1358](-)	QC759_RS10905	WP_279845793.1	ATP-binding protein	MFYEESEHIELKKSINRLPDALKSICAFCNHRGGSVFFGVTSSGEIKGVDVSDKVLLKISQQINRIRPEITPEIREINEDGKSLIEVKVLEGNNKPYFLNGIAYIRVGTEDKLIPPDELKRIIIEENRENWDEEIKTTANFDEIDKDTLDEFLIRARESRNFDIDVKVTVEDALERLALSKNGLLTNAAVLLFTRDPQKFFPQAQVRCAKFKGNDITQPFIDMAVIDGNIWEQIAETEKFILSNIKRAAWFETEKMERTEHFEYPFEAIREAIINAICHRDYRSSGNVQIRIFDNSMEIWNPGKLPEGMTIDLLKGNHTSKPRNKLIAQSLFLTKYIEQWGSGTNKMIEACVNEGLPEPDFNEVGDDFRVILTRSRVNEILENPDLINNRQWKAIDYLKSNDIITSIEYAELFNCSHRTARMDLKGLVDLGIFEKKGKGNQIHYILIRSYRQ
NZ_JAYFNC010000011.1	MAG: Methanocorpusculum sp. isolate 3C_15 c_3C_000000069421, whole genome shotgun sequence	archaea	euryarchaeota	methanocorpusculum	sp.	chromosome	49050	50156	2.68488e-25	[48152:50234](-)	VB007_RS05820	WP_167816070.1	ATP-binding protein	MNIQKLWEQLQTKEEHDELEAKPGNEIGRSVKETISAFSNTIGLGGGVILFGVTEMNEGGKNKYVLTGVKHPEKIQKDLATQCRTNFNVPIRPEIKIEQINGVCIIGVYIPETDPSQKPVYIDALGLHEGSFVRVGPTDQKCTDTDFAKIYAARDSKSYDSHVLDYLSTDNLNPVAISEYRRLRNLVDPTAVELKLENDDLLISLKCAEKVNGVLRPTIAGIILFGNKDVIQKEFPMIRFDYIRMPGTTWNPGSSKSYYTQEMNEGLFTLLPRAEGAIMDDIPRTIRLPQTGLTRDDYPIIPSLVVREALVNAVMHRDYRVNGPTQVIRYADRLEFRNPGHSLKPHPEEGNPGSILRNPIIANVLHETKYAENKGIGITIIMEEMQKVNLSLPIIRSSRENNEFSVTVFVHNLAGEEDIMWLAQFKEFNLSTTEVQILMLLHKNGMIKNADCRQHLQLDTLHVSSILQRLRKLDILEVHGGGGWTYYTLSPKYLTGDFLGSGNKGLVGLKKENKLKNELKEKPPQITLRENNGLNSSKSGNEPNIKLKDIFKTGPGDEFIGLNQSNPLKSEENRLDKSSPERILESSLDYNELLTLLPEHVRHEIKRIPGRVDRESATDAILKICDTGKAFTPNQIAVLIRRNRKWLTPILREMVENGLIAPTIPDNIGSRKQRYHALHAKGQSKLNSYLNKE
NZ_CP026721.1	Fervidobacterium changbaicum strain CBS-1 chromosome	bacteria	thermotogota	fervidobacterium	changbaicum	chromosome	2209048	2210085	1.78902e-13	[2208774:2210088](-)	CBS1_RS10065	WP_090222518.1	helix-turn-helix domain-containing protein	MRESKQVEFKAHWNDEHLKTICAFANSEGGIIYIGVDDKGNPIGITNIDKLLEDIPNKILSKLGVIADVDVEMVKGQEVIKIKVEKSEVPISYDGKFYIRTGSTIQQLSGNELVRFMLKKQRISWDSLPSEAGVDEVDIETIERFKRMAKKRLPEISEEDSIEKILKNIELVKEDKLTNAGLLLFGKKPQKYIHGAGARVGRFKTPTIILDTIDVSGNLFKQLDGLMEAIKKHLNVRFEIKGIEREDIWDYPLEAIREAVINALIHRDYLSLADIQIKIYDNKIWFFNPGKLPEEITIEMLKQDHGSIPRNRHIANVFFLAGLIEKWGSGTKRMVELCREAGLPEPEFKEEGGFVVEFYKDIYTEEYLAKLGLNERQIKAVMYVKEKGRITNKEYQGICNISKATATRDLTELVNMGIFSICGEGKRTLHYILMNQK
NZ_CP058215.1	Methanolobus zinderi strain DSM 21339 chromosome, complete genome	archaea	euryarchaeota	methanolobus	zinderi	chromosome	1908247	1909329	8.90978e-06	[1908003:1909365](-)	HWN40_RS09340	WP_176965480.1	helix-turn-helix domain-containing protein	MDEWIESILAAGEGYHIEFKESLDKSFVEEVCAFANSNGGKVFLGVSDKGIIKGVQTDNSFRSRVQDSLRQLQPQLDVKIEVYDNFIVADVPEGSEKPYACSRGFFLRNGANSQKLNRNEIIAFFQKEGRIRFEELRNDKADFETDFDERAFRNFLKLAGITSSIDRMDLLRNLDCITDDGKLNNAGVLFFAKDIDFLLNHAIVVCVLYKGIEKVNILDKKDFKENIVENIDNAILFVKRHTNVEYRIEKIRREEIPDIPDIALREAIINAVCHRDYFDRGSNVLVEVFDDRVEISNPGGLPSGLKPSEFGTRSVARNPLIASLLHRIDYIEKVGTGINRIKQAVEESDKASVEFSYDGSFSVVFRKRDASSEKTVEKTVEKTVEKTVENSAEKIIEAIKEKPSITTKELTRITGLSRRGVEWNIAKLKEEGRLKRIGPDRGGHWEVTDQSES
NZ_DAIONM010000001.1	MAG: Methanococcus maripaludis isolate CTOTU39240 NODE_1_length_1618773_cov_265.329026, whole genome shotgun sequence	archaea	euryarchaeota	methanococcus	maripaludis	chromosome	415607	416071	0.0378544	[414820:416164](+)	V7M38_RS02295	WP_011170404.1	RNA-binding domain-containing protein	MTKLTKKQVTDLINTGEGYTLEFKESLNASLAKEICAFANSDGGHILLGVTDSGDITGYPLSNQDDARITDIARNMDPSFSVNLEKVDNVVVITVPKGENKPYSTGGLYYVRNGSQSQKLKREEVIELFKYNGLISFEEIPNKEFDLKKDLNNSALNNFITASGITNKLKKEDLLNNLYLLKDGFLKNAGVLYFCNNSTKFFRNAHITCVLYEGTSKSNILDRKDFSKDIYSNFNDSFDYICSKLNTEYIIGKERVERLELPKEAIREALVNSIAHRDYFSSGHIQVDIFQDKLEISNPGGLVLGLSYSELGKRSIPRNPLLADLMLRSKLVERVGSGIIRIRESMESYGLNCEFNVSENYFSTVLGRKKGFKFPVSFSSTNAVSRSDKIIALIMENPEITILEISKLLNLSHSTVRNEIKVLKENGIVKRVGPTKGGHWEVVDTKK
NZ_CP068169.1	Corynebacterium amycolatum strain FDAARGOS_1107 chromosome, complete genome	bacteria	actinomycetota	corynebacterium	amycolatum	chromosome	1956933	1957985	1.81642e-05	[1956878:1958324](+)	I6I64_RS08520	WP_197914136.1	ATP-binding protein	MDTERLESIVRTLRLVGTDSQPIEVKSNVGKSIRETLSAFANANGGTIIVGLDESNGFLPVDGFDAAKTRDTLETRCGQTTPPVRPQIDTVPFEGSLVVVAEVNEMTSEDKPCYVADQGKYGGSYIRVGDGDIRLTQYEVDRLIEERTQPKWDEQPVAEAQLEDLQPDIVDAYMAVQRKRRPKTFNDGAETAMKRLRILKDGHPTLASLLVMGEYPQEFFPRLTVTFANFPGTTKGSVTEGIRLLDSKTLTGTIPELVDEGIEVVKNNMRTAALIGEKYRSDLPDYPPVAVREALVNALMHRDYSPHTQGSQVQINMFVDRLEITSPGGLYGGVTVRNLGMPGVSSTRNQRLSSFLEDVKFHADGGGEGVVAENRGTGIAVIQRSLADALMPPPEYINRLDSFTIIFHRRRVAEKERYASAFDQVRTALKAQASASTTELVKSTKLSRTAVQKAVNELIAEGVVERTEPLRSPRQRYRIKP
NZ_CP068291.1	Corynebacterium macginleyi strain 180208 chromosome, complete genome	bacteria	actinomycetota	corynebacterium	macginleyi	chromosome	2334910	2336064	1.18598e-10	[2334633:2336109](-)	GWO64_RS11360	WP_200449968.1	ATP-binding protein	MDLEEIEQIVHNLRAIGKDTGTVEAKAAGGGLPKKITRSVSAFANGKGGTIIFGLDEESGFLPVEGFQAESIAKAFVEACAEKLTPAIRADVEIGAVDGAPVVVAEIPELAPFDKPCWVTAQSKYNGSYIREHDEDRLLKPYEIDRLEENKIQPSWDLEVVEAATIADLDRDIVQQILERERGLRPGIFGKFSDERALKALHLTGVGEDGEVHPTLAGLLVAGIYPQEFFPRLNVTFTAYAGTDKTSTKGQRFVDNASFVGPIPELVPAVVFAVEKNMRVGGVVDGPFREDLPDYPPVAVREAVANALMHRDYSPQARGTQVQVDMYADRLEIINPGGLFGMVNVNNLGDPGMTSARNQHLSQLLEVTAISGGSGYVAENRGTGYIEILDQLQKTLLPPPKPADSLTMFTLTFQRREMTLPERSASIYGGSSERIMEYLAQQQSANSRELAAAAGISVGGVRRILNQLVDSGRIERTEPLRSPKQRYRLVK
NZ_AP024480.1	Caldicellulosiruptor diazotrophicus strain YA01 chromosome, complete genome	bacteria	bacillota	caldicellulosiruptor	diazotrophicus	chromosome	1650097	1651389	5.01775e-14	[1650090:1651392](-)	CaldiYA01_RS08030	WP_207178543.1	helix-turn-helix domain-containing protein	MRESKQVEFKAQWNDEHLKTICAFANSEGGIIYIGVDDKGNPIGITNMDKLLEDIPNKILSKLGVIADVDVEMVKGQEVIKIKVEKSEVPISYDGKFYIRTGSTIQQLSGNELVRFMLKKQRISWDSLPSEAGVDEVDIETIERFKRMAKKRLPEISEEDSIEKILKNLELVKEDKLTNAGLLLFGKKPQKYIHGAGARVGRFKTPTIILDTIDVSGNLFKQLDGLMEAIKKHLNVRFEIKGIEREDIWDYPLEAIREAVINALIHRDYLSLADIQIKIYDNKIWFFNPGKLPEEITIEMLKQDHGSIPRNRHIAYVFFLAGLIEKWGSGTKRMVELCREAGLPEPEFKEEGGFVVEFYKDIYTEEYLAKLGLNERQIKAVMYVKGKGKITNREYRELTGLSDEGTRKDINVLVEKGLLLPVGKGRNTHYILK
NZ_CP011546.1	Corynebacterium uterequi strain DSM 45634 chromosome, complete genome	bacteria	actinomycetota	corynebacterium	uterequi	chromosome	50201	51223	0.0276023	[49843:51277](-)	CUTER_RS00235	WP_047258737.1	ATP-binding protein	MDAATLSDTIDALRHIGAEQQRIEVKSGVGKSIRDTLSAFSNSDGGVILVGLDEEHGFTPRPGFDAAKARDAIEQRCAQLTPAVRPLVEIHSFEEQQVLVVEVPPMASHDKPCYVTEKGRYNGSFIRVGDGDVQLTAYEIDRLLEEKTQPRWDDQPVEDATLDDLDDQLLRDFLEIHRERRPKTFSEGADTALKRLKILADGRPTLAALLALGEYPQQFFPRLSVTFALFPGTTKGDIVSGERLLDSATLSGTVQELVEQGVAIAKKNMRTGALIGESFRTDLPDYPPVAIREALTNALMHRDYSPMAQGSPVQMNMFVDRLEITSPGGLYGGVTVRNLGEPGNTSSRNHRLSTFLEDVPLPGGGVVAENRGTGIAVMLKASADALMPPPSFRNTIDSFTVTFYRRRVATSERHVTARDHVLNLLRTAASVSTTEVVGATGLSRTAVQKALNELIADGVVERTEPSRSPRQRYRLTT
NZ_CP022098.1	Cystobacter fuscus strain DSM 52655 chromosome, complete genome	bacteria	myxococcota	cystobacter	fuscus	chromosome	11053063	11054115	4.64193e-11	[11053032:11054208](-)	CYFUS_RS44790	WP_198316354.1	RNA-binding domain-containing protein	MTFEELEQRLKLGEDTVTEFKSTVVNNYQVDSKDIAKAITAMANTKGGHLFLGVEDDGTVSGAGTPQQVDKLMLQVSNICQGIQPPLTCSFQKLEFQGQTLLVVEVPRFSAERPYHAAGKYYVRDANQSREARRDELRRLLESADYHFDEEPVAGSRFEDLDPEAIRVFLAILYDEPDEASGRQLLSALQCLDATGTPTVTGMLLFGREPQRSFLDARISAVLFKGTELTSDFVDRKEMTGRLFDQVEDAVTFLKKNVRSPSHVEGLERIEEGLPEKVLREAVLNAVAHRDYRAASQVRIYVFDDRVEIVNPGELLNKLTLDGIRLGGISQRRNPVLAGLLARARRRENLGMGVPEMIRQMKARKLPPPEFSVGDGHFRVVLRLGGEGGHA
NZ_CP022163.1	Melittangium boletus DSM 14713 chromosome, complete genome	bacteria	myxococcota	melittangium	boletus dsm 14713	chromosome	4406639	4407688	3.16601e-09	[4406608:4407787](-)	MEBOL_RS18650	WP_170115540.1	ATP-binding protein	MTFEELEQRLKLGEDTVTEFKSTVVNNYLVDPKDIAKAITAMANTQGGHLFLGVEDDGTVSGAGTPQQVDKLMLQVSHACNQGIQPPLTCSFQKLESHGQTLLVVEIPRFSAERPYHAAGKYYVRDANQSREARRDELIRLLQSADYHFDEEPVAGSRFEDLDPEAIRAFLDLLYDEPDEADGRQLLSALQCLDASGTPTVTGMLLFGREPQGKFLDARISAVLFKGTELTSEFVDRKEITGRLFDQIDDAVIFLKKNVRSPSHVEGMERIEEGLPEKVLREAVLNAVAHRDYRAASQVRIFVFDDRVEIVNPGELLNKLTLEGIRVGGISQRRNPVLAGLLARARRRENLGMGVPEMIRQMKARKLPPPEFSVGDGHFRVVLRLRGEDGHA
NZ_CP116413.1	Crossiella sp. CA-258035 chromosome, complete genome	bacteria	actinomycetota	crossiella	sp. ca-258035	chromosome	1467240	1468274	4.51255e-10	[1466822:1468328](-)	N8J89_RS07020	WP_283663531.1	ATP-binding protein	MDTRDLISAIDRLRRLGGEPAEVEVKSAAGGLPKSLLPTLSAFANTNGGLVVLGLDEQRNFAPVPLATPAKLRDDLVSQACTDLEPALRPATDILEFEGHLLVVAEISPLPSALRPCYISAKGIGTGSYVRVGDGDRRMTQAEIGLAFANREQPVFDREPVSQATLDDLDRTELLRTIERVKQTSRAFADTDELTTLERLRVLVRDDRDALVPSLGGLLTFGRYPQQFFPQLTVSVVAHPDQEPTEAGPRFADNPVIRGAIPDLVADVISVIARNTRTRGFITSGGRREQRDYPLTAVREAVVNALLHRDYSPITRGTQVQLDLYPDRLEVRSPGGLYGPVVLGELGLEGVSSSRNGFLASLLTDVFLPGSDRLVAENRASGIPAMIRELRHSGMDAPVFRNFPNRFEVEFRRARQPRRSTDGGGRARSAVAAALRELGSARSSDLVKATGFSRPTVADKLNELIGAGQVEVRGSLKSPRRTYYWLEAPGARGVAGPRSES
NZ_CP127167.1	Haemophilus parainfluenzae strain HP01 chromosome, complete genome	bacteria	pseudomonadota	haemophilus	parainfluenzae	chromosome	406934	408235	1.59481e-35	[406228:408286](-)	QQS40_RS02040	WP_329505846.1	RNA-binding domain-containing protein	MLNWDDIKDFLADPKKIQEKANLECKAAANSLPKDFWKSFSAFSNTQGGFILLGISEKKGGEFCITGVSDARKIVDDLYSQARSGQKVSCHYLNDDCVLYENDIFAEKSVIAIYVQKAENNSIPVYLNGDITNAYVRLNTGDHKLSPAELKNFLSSYTKINQDNNVIPNTSISEIHLPTLDKYRQYIKNYNSTSPLLALDDLSLLKKINGYQIDLKTGKSGLTYAGLLMFGKLDIIRSLLPHYLLEYKSKETDHRYDDRITCDELDEGNLFEFYLKVAPKLFNLAKNKHFALDQLTRSEDNLITGALREAFINMLTHSDYLNDRVTLKISQTLNMLNFENPGVMLVSILEAQSGKKSICRNAILHNMFRRIGLCEREGKGIETIFSNYRKELLTTPVLSTDAEKTLLTLTLQDSSVIQASQQLHLRLGAQYQNLDNNLHKKILLLTALNRGWIKHSILSEKLEKDYHSRDITLALPALERKGLLLGKGEKKDKFYVLPWVDVGDLKEIYGKRHEVTLNTQVNFNVEGLVEEANLEANLEANLEANLEANLEANLEANLEANLEAKNEHKLVYYSFDLDELGRTTKDGRTIINELDDLNPDFLEKLKNIVPDDFYRKKKKNRKKLKELVLELCDEQFVTKKSLSKLLGITESALWLHLKEFVDQGVLELAFPQQPTHKDQSYRVVK
NZ_LR134535.1	Arachnia propionica strain NCTC11666 chromosome 1, complete sequence	bacteria	actinomycetota	arachnia	propionica	chromosome	2601096	2602097	3.19302e-09	[2600732:2602172](-)	EL396_RS11480	WP_126379114.1	ATP-binding protein	MDEKELRELVERLRLVGADQQRVEVKSGVGKAVLETLSAFSNGAGGTILVGLEERGGFLPVPGFDATAQRDALVSRCRQMTPTVRPDIVLVPFEGNVVVVATVPEMLPRDKPCHVTARGRYQGSYLRTGDGDVRLQHYEVDRLVEEHVQPAWDEEPVPGARQEDLDADALASYLEGQRQSRPRTFAQGDDVALRRLRVVRDGHPTLAGLLAMGEYPQEFFPRLTVTFAVFPGTTKGEIGTGVRLLDSATLTGPIPELVEAGLVLVRKNMRQGALIDDVYRRELPDYPLVAVREALVNALMHRDYSPMARGTQVQLNMYVDRLEVVNPGGLYGAVTLRTLGTAGISSTRNQRLASLLENVRLPDGGLVAENRGTGFAVMAAELEKALMPPIEVRDDLVSFTVTFRRRRLARGERRNTARAGIEKTLEERASATTTELVAATGFSRTAVQQALNQMIGEGAVEAMEPPRSPRQRYRTKAGG
NZ_CP023819.1	Faecalibacterium prausnitzii strain Indica chromosome, complete genome	bacteria	bacillota	faecalibacterium	prausnitzii	chromosome	1562170	1563117	0.000119784	[1561584:1563240](-)	CRH10_RS07470	WP_098923912.1	RNA-binding domain-containing protein	MTEQALRKMIAAGESTRQEFKSWMKCKDYRQRKELAVKSAVALANTKGGVLLFGVEDDGTITGCPKSDPQALMEAIYDMTRPSLFTEIEPVETSDGVVLLVSVEKSNSRVATTSGIYYKRLGNKTKPDYPANDVYSPADNPDFSAKIVEGASESDIDQLEVYRLKEKLRIRDAGSALPDLADTTFLDNLNLIRMDKDEVRVTVAGLLFVGKAASIARLLPQAEVIYLHYSDEAQTEYDNRMDMQEPVISILDKLTERIRTYNRLTNVQVGLFRLEVYDFSEAVFQEALLNALAHRSYEDMAPIYVKHYPTKIVIENPGGFPGDINESNIITHQSIPRNKLIAMTLQHLKYVQRSGQGVDIMFQSMLTEGKPYPEYASTPNSVRLTLRSTMENQSFVRFIAETQDKRSKMFTLSELMILHYLREHQKITLKQAAKTIQETDDNAHKVLNALRDEGLLELNGKTYMLSLKVYETVKTDVAYVQDKTVSQIQAKDRILEYLKHKPWITNQKAQELCGYTKDQAYRILRKLVEEGKIEVKGAGRGRRYCLKENQR
NZ_CP008743.1	Candidatus Nucleicultrix amoebiphila FS5 chromosome, complete genome	bacteria	pseudomonadota	candidatus nucleicultrix	amoebiphila fs5	chromosome	550214	551275	1.63368e-11	[549919:551305](-)	GQ61_RS02620	WP_085783807.1	helix-turn-helix domain-containing protein	MDIFNLLSQLEGKTLEFKRDLSSLKPILKTVIAFANTAGGTLLIGRSSDGDIVGIDDPLSAEEKLANCFSDNIAPSLIPDIEFITANKKTLLLIKVAHQPGPFYLKSEGTPSGIYIRLGSTSRKASPEIVAELQRSYSGLSFDQLPCANLTEEALDPTKIKNFLSSLGKKNKRALLETLGIVLPVSGKHFISNGGIILFGKEKKRSRHFPEAQVTCARFKGVDKSVFIDRQVLEGTILEAIDQALKFIQRNTRLSSQIGSLHRQDLSEYPEIAIREVLINSVAHADYSLGGRIHLAIYDDRLEIQNPGMLPFGLTLEDFKAGISRIRNRVIARVFREAKLIEEWGSGYSRSVAYCREHLYPEPEWQEIGSSIKVTFHPHPVFISNVPVNVPVNVPVNIQLNERQLWFLQKIAHNKIVRSPDIAHHWNVSEKTAKRDIAELQKHKLVEFKGSPKRGSYIIKK
NZ_AP014938.1	Rothia mucilaginosa strain NUM-Rm6536 chromosome, complete genome	bacteria	actinomycetota	rothia	mucilaginosa	chromosome	833922	835112	9.40573e-09	[833870:835487](+)	RM6536_RS03210	WP_060824017.1	ATP-binding protein	METNTAELIENLRRSQAENGQVEVKAAAGGFPKSVLETVSAFANGDGGTILLGLTDPAEGLQPVEGFNAQAVHDASVEAIRSKITPRPPVDIHIEAVDIEAAEGQHRIVRIDVLPGDPTQKPYYIEAHGMYNGSYQRVGEADIRLTKYEIDRLLENRSQPRYDEELISEASFKDLSPTLVSAYVARLREEQPRVFAALSDREVLLQARILRIDSEGREVPTLGALLAMGSYPQAFFPQLMMSVVVLPGEELGEVTEDGRRFLDNHSCTGPIPSMLDEAMGVLVRNMRKTSTMEGLNSSGIGRVERYEYPLEAIRELLVNALMHRDYSPGARGSQVQVELYTNRLVVRSPGGIYGAVTIRDFGQPGVSSTRNSYLASILTDLPDPGTGRLIAENRASGIPTVLRALKDAGLPAPQFADRLLYVQVTLMQPPQGMSSTEQKTAHEDKTQQTTHSDGKRSADTAEPAGADASLDGLSERQAGIVRGLRAQGEAVSAAFIQEHWGRGASRTSITNDLRSLVDAKLIVPTAPPRSKNRKYRAA
NZ_CP071974.1	Trueperella pecoris strain 15IMD0307 chromosome, complete genome	bacteria	actinomycetota	trueperella	pecoris	chromosome	232592	233650	5.49113e-05	[232441:233902](-)	J4179_RS01015	WP_246462333.1	ATP-binding protein	MLSVKFDDLIATIRALGVDTQRVEVKSAVGKSILETLSAFSNSGAGTLIIGLSEKDGFTPTPGFDAAAQRDALVSRCAELTPRVHAETDIVEFEGSQVLVASIPEVPPYDKPCYVTERGRYNGAYRRSGDGDHRLLKYEVDRLLEAQHTPTWDEEAVPEATVNDLESEALDAFLAGEKKFRPRSFARGTDQAMAHLRITRNGHPTLAALLALGEYPQEFFPRLTVSFAVFPGTSKGQIAQGLRLLESRTFAGPIYEIVDSVLQAVQSNMSIGGMIEGAYRQELPDYPLVAVREAIVNALMHRDYSPQARGAQVQVNMFVDRLEVISPGGLFGAVTMDTLGTVGMSTTRNQRLATFLESPHLPGGALAENRGTGIQAIQTALEEALMPPAEMHNDLTSFTIVFRRRRVAQTERYLTAYDKVLNSLNKYESVSTSELVKETRLSRTAVQQAINSLIDEGIVEPTEPPRSPRQRYRKVQTTEARGLTRT
NZ_AP024463.1	Arachnia rubra strain SK-1 chromosome, complete genome	bacteria	actinomycetota	arachnia	rubra	chromosome	852958	854004	5.55068e-07	[852882:854319](+)	SK1NUM_RS03730	WP_212325513.1	ATP-binding protein	MDEQSLQELVERLRLVGTDQQQVEVKSAVGKSVLETLSAFSNGAGGIVLIGLAEREGFSPVPGFDAVAQRDALLSRCAEMTPTVRPDVLLMPFEGNVVLVATVPEMLPRDKPCYVTARGRYQGSYLRTGDGDVKLQHYEIDRLVEEHAQPVWDEEPIPAARLEDLNTEALASYCAGQRQDRPRTFVQGDEVALRRLRIMRDAHPTLAALLALGEYPQEFFPRLTITFAVFPGATKGEIGTGTRLLDSATLNGSIPELVEEGVSLVRKNMRQGALLDEVYRRELPDYPLVAVREALVNALMHRDYSPMARGTQVQLNMYVDRLEVVSPGGLYGAVTLRTLGTAGVSSTRNQRLATLLEHVRFPGGGFVAENRGTGFAVIAAELEKALMPPAEVRDDLVSFTIIFRRRRMVQGKQRSTARSGIERALRERTSATTTELMEATGFSRTAVQKALNQLVAEGVIEALEPPRSPRRRYRVGRQ
NZ_LT706985.1	Vaginimicrobium propionicum strain Marseille-P3275T chromosome contig00001	bacteria	actinomycetota	vaginimicrobium	propionicum	chromosome	1466618	1467805	9.01928e-08	[1466542:1467979](+)	CZ356_RS06990	WP_076389270.1	ATP-binding protein	MDSNEIARIISDLRIIGTDQQNIEVKSGVGKAVLATLSAFSNSGGGLLIIGLSEEDGFTRVEGFNASKARDALLGRCRQLTPQIRPLVEIVPFEGGQLVVATVDEMLARQRPVYVRERGVYHGSYLRVGDADELMRNYEVDRLLEEQTQPTWDAEYLEQASVKDLNQNVLKEFLANQRTLRPKTFADGMETALTRLHIATDSHPCLAALLTMGDYPQEFFPRLNVTFGLYPGTSKGDVSKGMRLLESANLTGSIPELVEATIAKVRANMRTGALIGDVYRKELPDYPLVAVREAIVNALMHRDYSPTSRGTQVQVNMFVDRLEITSPGGLFGGVTVRSLGKEGISSTRNQWLATFLENVSTPDGGLVAENRGTGFAVIERSLADALMPPAKVRETLTSFTIIFERRRVAEKESYATAKDRVQAIFERVTTASTTEIVDATGLSRTGVQRAINQLINDGLVEPTEPARSPKQRYRKRNA
NC_014246.1	Mobiluncus curtisii ATCC 43063, complete sequence	bacteria	actinomycetota	mobiluncus	curtisii atcc 43063	chromosome	1363348	1364349	3.23403e-06	[1363272:1364712](+)	HMPREF0573_RS05720	WP_041797989.1	ATP-binding protein	MDAEELARIITQLRLVGADQQNVEVKTGVGKSVLETLSAFANASGGLLIFGLSEADGFTPVDKFDALAARNALIDRCSQITPCLRPQVDIVPFENIQLLVATIEPVLASERPAYVTEKGVYRGSYLRVGDADQMMRNYEVDRLLEEQHQPLWDTEYVELAGIEDLDSVALRDFLTGQKSLRPKTFAQGAETAYARLHVAKDGHPSLAALLAMGEYPQEFFPRLNVTFGLYPGTSKGDVTKGLRLLESANLTGSIPELVEAVIGKVRANMRTGALINDVFRKELPDYPLVAVREAIVNALLHRDYSPTARGTQVQVNMFVDRLEITSPGGLFGGVTVDSLGKDGLSSTRNQWLATFLENVRTPDGGLVAENRGTGFAVIEQSLADALMPPAKVRESLTSFTIIFERRHVAKTETYASAKDHVLAILNSRTTGSTTEIVQATELSRTAVQRAVNQLIEEGLVESMEPARSPKQRYRTLSVR
NZ_CP061032.1	Corynebacterium lujinxingii strain zg-917 chromosome, complete genome	bacteria	actinomycetota	corynebacterium	lujinxingii	chromosome	219530	220507	0.000221941	[219328:220762](-)	IAU68_RS00965	WP_171193221.1	ATP-binding protein	MLHEDLALMLEQHRTIGAESSRVEVKSGVGKAVLETLSAFSNHSGGTLIFGVSETDGFTVLPDFDPKAARDSLTTFCERLTPPVRPDISIVPFESAHVLVAEVPEMVPEDKPCYVTERGLYKGSYTRTGDSERRLTPYEVDRIVENQGQPSWDREPVAEASVEDLDETTLTHYAERQRAAREKTFADGLPTALRRLQVLRNDAPTLGALLTMGDFPQQFFPRLVVNFALYPGTSKGDVTEGFRLLDSARITGPIPEMVEQGVRLVEKNMRTAGLIEGVYRKDVPDYPPVALREALVNALMHRDYSPTALGTPVQIDMFVDRLQISNPGGLFGGVTPENLGQPGVTTSRNQLLSTLLEDLRFSGGGTVAENRGTGIAVMRSATADALMPPPEFTNTSTHFTVTFHKRKVAAEETHETAYDQVSRLLREKASWSTTELLEATGLSRTAVQKSLNKLIKEGAAEVTEPLRSPRQRYRRTK
NZ_CP009249.1	Corynebacterium phocae strain M408/89/1 chromosome, complete genome	bacteria	actinomycetota	corynebacterium	phocae	chromosome	355003	356013	0.0211823	[354834:356277](-)	CPHO_RS01595	WP_075732620.1	ATP-binding protein	MSPEELAELVAKLRVIGTDQQNVEVKSGVGKSIKETLSAFSNADGGTIIVGLSEETNFSPVQNFNHSQASDKLETFCQQITPVIVPDIKLIPFEGTVLLVAIVKSLPATDKPAFITDKGRYRGSYIRLGDGDVMLSEYEVSKMLEEKTPPTWDQQPVAAATLEDLDEQLLNSFLELHRGRRPKTFADGEDAALKRLKITGGNHPTMASLLTMGIYPQEFFPRLTLNFAAFPGTEKGTITTGVRLLDSATITGTIPELISAGVDKVANNMRTAGFIDNKFRTNIPDYPLIAVREALVNALMHRDYAPAALGSPVHINMFVDRLEISNPGGLYGGVTVNNLGKPGVSSTRNQLLATFLEDIPLEGGGTVAENRGTGIPTINKALADALMPTPEIINRLDSFTIVFHKRRVAPTESYGTAFQQVLAILNTKASASSAELSAETGLSRTAIQRALNQALAQGLIEQTEPARSPKQRYRVLPRDH
NC_009437.1	Caldicellulosiruptor saccharolyticus DSM 8903, complete sequence	bacteria	bacillota	caldicellulosiruptor	saccharolyticus dsm 8903	chromosome	2845051	2845608	0.0030443	[2844987:2845611](-)	CSAC_RS15285	WP_011918166.1	RNA-binding domain-containing protein	MRESKQVEFKAQWNDEHLKTICAFANSEGGIIYIGVDDKGNPIGITNTDKLLEDIPNKILSKLGVIADVDVEMVKGQEVVKIKVEKSEVPISYDGKFYIRTGSTIQQLSGNELVRFMLKKQRISWNSLPSEAGVDEVDIETIERFKRMAKKRLPEISEEDSIEKILKNLELVKEDKLTNAVLLLFGKNLKSISTVQVPVLEDLKLQP
NZ_RDSK01000017.1	Methanohalophilus sp. RSK RSK_scf_8, whole genome shotgun sequence	archaea	euryarchaeota	methanohalophilus	sp. rsk	chromosome	41181	42290	2.4865e-09	[41144:42614](+)	EFE42_RS09710	WP_123137089.1	helix-turn-helix domain-containing protein	MRLAISEIVKLPEGKTLEFKRDVSSPKNILKSLVAFANTAGGSLFIGVEDGTKEIIGVSNPLDEEERLCSLIADSISPRLVPNVELMTVEGKTVLGVEVYPSGSRPHWISREGHIDGVYVRLGSTNRKADRELIGELQRSASGISFNEMPMPDLSPDELDIDVAKKRFKGVRELSEEELITLKLLVREQGRLVPSTGAMLLFGKQRDFHFPDAWIQCGRFKGKDKAYIFDHTEIHEDLPGSVDSVMLFLKKHAFRGADFSDIRRKDVWSIPLTILREALINAIVHADYSQKGAPIRVSFFDDRIEIENPGILLPGMTIEDVKQGVSRIRNRVIARVFRELDLIEQWGSGFRRILKDAEELGLPQPDIIEIGMRVRFIVYLADSIAVSTEGHVGKEETPSRSGKQVTEQVTEQVRSLVICLEDKALGRKKVMQRVGISSRSTFVYDYLQPAIQSGLVEMTQPNSPKSPTQKYCLTAKGREYLQEEKDTKL
NZ_CP009215.1	Corynebacterium ureicelerivorans strain IMMIB RIV-2301 chromosome, complete genome	bacteria	actinomycetota	corynebacterium	ureicelerivorans	chromosome	167693	168538	0.000526987	[167353:168796](-)	CUREI_RS00855	WP_201773347.1	ATP-binding protein	MGVMLGHELAEMINQLRTVGAESSSIEAKTGVGRAVLETLSAFSNHGGGILIVGVSENDGFTVVQDFNPKAARDALTSFCDQLSPPARPEISIVPFESGQVLVAEIPEMEPQDKPCYVTERGLYKGSYIRAGDSERRLTPYEVDRIVENKGQPSWDREPVPDASLEDLDVATLSHYAEKQQAAREKTFADGMPTALRRLQVLRDDNPTLASLLTMGDYPQQFYPRLAVTFALYPGTGKGDVTEGFRLLDSARITGPIPEMVEEGVRLVEKNMRTAGLIEGVFRKDVPDYPPVAIREALVNALMHRDYSPSALGNPVQIDMYVDRLQISNPGGLFGGVTAENLGQPGVSTSRNQLLSTFLEDLSFSSGGTVAENRGTGIAVMRSATASALMPPPEFSNTLTHFTVTFHKRKVASTETHETAYEKVSRLLQERTSWSTTELKEATGLSRTAVQKSLNQLLTEGVAEVTEPLRSPRQRYRRTR
NZ_LS483404.1	Corynebacterium renale strain NCTC11140 chromosome 1, complete sequence	bacteria	actinomycetota	corynebacterium	renale	chromosome	237269	238306	2.03346e-06	[236935:238357](-)	DQN43_RS01110	WP_111725292.1	ATP-binding protein	MTAEELEDVVAKLRALGESADVEVKSNVGKSILETLSAFANGAGGLIVVGLEEKSGFQPVSDFDPQAAQDALITRGEQLTPAVRPFIQILPFEDSLVVAARVAPADERPCYVTARGLYKGSYVRTGEAERPLTRYEVDRLLEEHKQPTWDDEPVERAVFDDLDPHLVKPYLRSQRNQRPRTFQDGEDVAMQRLRILDGDHPTLAAVLAMGAYPQEFFPRLTLSFALVPGTEIGDSSDGLRFEDNATFTGTIPELVEAGVQAVRKNMRTASVVGDVYRKDLPDYPLAAVREALVNAHMHRDYSPEARGSQVQILMFADRLEITNPGGLYGGVTVDNLGQPGVTSSRNQRLSSFLEQLQFEEGGPIAENRGSGIAVIEKALAEVLMPPPEFINTLTHFKVVFRKRRVIAEERHGTAVDQVHDLLGRKESWSTVELVEATGLSRTAVQRAINTLLEKGKAQRTEPNRSPRQRYRLA
NZ_CP024847.1	Aquella oligotrophica strain DSM 100970 chromosome, complete genome	bacteria	pseudomonadota	aquella	oligotrophica	chromosome	2674664	2675677	1.8608e-08	[2674576:2675911](+)	CUN60_RS12210	WP_102952308.1	helix-turn-helix domain-containing protein	MELAQIISLGEGYHQEFKESIDKSLVREICAFANAAGGVIFIGISNKGVIKGISIDNVTRSRLQDSINHIEPKLTVNIEYQTNLIIIRVPESSNKPHSCSDGFFLRVGPNSQKLTRNEIIELLQKQNIIQFDRQTNLRAMFDKDFSRSKYQRFLRLAGISPTLPEQDILISLNCLTPQTQLSNAGTLFFADNIEFLILQAKVCAVLFKGTENITILDRKDFCGDIISNIDDSMIFLRKHLNLAYKIEHLKREEILEIPEIALREAVVNALCHRDYFEAGANVVISIFSDRVEISNPGGLPPGLKKEAFGRKSVTRNPIVADLLHRVGYIEKIGTGIKRIRDAVALHGGCSVEFEYDEYWFTTIFYRQTTPQSDNVTDKNEIATAKRTNVILELIANNPNISTSELATQLEVSKRTVLRDINTLKQQNKLERIGAEKTGYWKING
NZ_CP087952.1	Desulfosarcina sp. BuS5 chromosome, complete genome	bacteria	thermodesulfobacteriota	desulfosarcina	sp. bus5	chromosome	3876081	3877355	2.45294e-08	[3876038:3877397](+)	BuS5_RS18695	WP_051375225.1	ATP-binding protein	MNKFDFFRIVCAEGEGQKIEFKAKITALAKEMVAFANASGGSVFLGISDDGKIVGVDDSNRLRSQIQDVANGCDPRIDIHIVPRGNVVEIIVPEGTDKPYRCKDGFFLRIGPNSQQLNRDEILRFAIKSNKVRFDEQFEPAINAGKLLDNDRLRAFCRRKGLPEKTLPGDLLTNIGIAQKQQKHLLLTRAAVLFFCRKPQRFFPEAFVTCALYADDTRATILDRIDAKGTMEEQFESAVGFIRRNLRVSYKIEQAGPREEVQEIPEAVFREALLNALTHRDYFADREHIFVHMHPCRMVITSPGGLPYGLTLEELGTRSVPRNRLIADMFHRMGYVERLGSGIHRMREAMVGARLPVPKFLPTINAFLVEVFTSFEAVGVSSEGAKLCRWLVLHGPASMQDIMRAFHISKTTVHRRITKLIADGWIEVHGSGRSTNYALSNVSMCSGKQEER
NC_019943.1	Methanoregula formicica SMSP, complete sequence	archaea	euryarchaeota	methanoregula	formicica smsp	chromosome	1963236	1963772	1.87986e-05	[1962410:1963820](+)	METFOR_RS09860	WP_015285991.1	ATP-binding protein	MSPELPAMRYQESETIELKASLAELDAALIDVCAFLNHRGGSLYFGIRPDGRVVGLTVTDSTLLKISQKIRQRLKPDIIPEIRERVEGGRSIIEVTIGEGTHKPYMVDSIPYIRSGSESVKMPPDVLTRLILERQGYAWDRDICTGATLGDIDPALVKAYLTRARQVRLIDLDPDTPVETALDSLELLKDGTPTNAAILFFGKSPQRFITSAEIRCAKFRGDDVTQPYTNMKVIGGAIVAQIDQTELFIRDNIAKAAWMPQEKFEREESWEYPPDAFREAVINAICHRDYQSAGNVQVSIFANSLEILNPGLLPPTLTIESLKRRHSSKPRNRLIADLLFRIKYIERWGSGTTKMIRVCRDLGAPEPEFHEQDDDFMVTFRRSSVNAILERPELLNDRQKKAMEYLKTHESITTLQYVHVANCHERTARKDLAELVGLNVVVKQGLGKLTRYVIHPGFRHFPIDTGSSH
NZ_CP068055.1	Sutterella wadsworthensis strain FDAARGOS_1159 chromosome, complete genome	bacteria	pseudomonadota	sutterella	wadsworthensis	chromosome	1060197	1061510	5.31683e-07	[1060139:1061633](+)	I6J16_RS04210	WP_113854931.1	ATP-binding protein	MIIEQDVLEALEHMRQIGADTQHWEVKEAVVDLPKSLLDTISAFSNMHGGTIILGVSEKNGFHPAKSFDANKTYTKLQTVGDRLTPVVRMEIEKMIFENQMIVVAYVPELPKNQKPCYITQKGRYEGAFIRSGDGDRRLSPYEVDRLAEGAFQPHYDIEPVAAASIDDLNKNTLTAIIRRARDIFPRVFATLPDETILIQLGVLTKVDDRICPTLSGLLVAGIFPQRFFPRLEVVFTVYPGVSKTGNEKKTGVRYLDSKEIVGSIPDMLVETLTMVQMRMNTGAFLEDALRKDVPDYPLIAVREAVANALQHRDYSPEGRGTHVEVNMYSDRLEITNPGGLFGSTTIESLGKEGISSSRNEHLSRLLTCTPFESGYVVENKGTGFMVIESSLAQALMPLPKIQNSLTFFKLTFEKRLWTMMKMSTRSCEVIDEAIIVELTSRGSCSIKELMAMSGLSRATMTSHIRKLVRTGKVEPTENARNPKQRYRVVRNDRDSF
NZ_CP035282.1	Acidilutibacter cellobiosedens strain JN-28 chromosome, complete genome	bacteria	bacillota	acidilutibacter	cellobiosedens	chromosome	2017698	2018768	3.97506e-06	[2017640:2018807](-)	EQM13_RS09720	WP_128752533.1	RNA-binding domain-containing protein	MDERSILDMISNGENLYVEFKEESIRAKELAEEFVAFANSEGGIVLIGVNDNGDIKGIENSKIEETIMNICRNNCIPHIIPVFEEVKVGGKKVAAVSIPKGLNKPYYTVDHKYYIRVGTTKRIASREELLRLFEGTGNLHFDISPVEGTTIKDLNVDIIRDYFMKYNTFDLFEENSESTRRILINADILKEVETGTVCTVGGLLIFGKEPERYLPQNGVSFAHFKGNEITDELIDKKVITGRIQDIADQLMVIIRNNMRTPSIINGLRREEKEEYPIIVLREAIVNSLVHRNYSISGSKIRVFMFDDRIEFRSPGRLPNTVTIEKMKIGVSYARNPFLVKYMENMRYIDQLGRGIPMIIKNMKESGAKEPLLMEQGEEFILTIFKIKV
NZ_CP121687.1	Defluviitalea saccharophila strain LIND6LT2 chromosome, complete genome	bacteria	bacillota	defluviitalea	saccharophila	chromosome	1723808	1724860	4.47353e-09	[1723765:1724899](-)	QBE51_RS08435	WP_341875861.1	ATP-binding protein	MNKSELLEIINNGENSYIEFKEESIKPKDLAEEIIAFANSEGGTILIGVADVNIEEKIMNICRNNCIPNIIPIYEQIDVDELKVVAVTIPKGLNKPYYTVDHKYYIRVGTTKRIASREELLRLFEANGSIHYDISPVLGTSIRDLNLDIIRDYFLKYNTFDLYEEEKSSIERILVNADILKEVDQQLVCSVGGLLIFGKKPEMIMPQNGISFAHFCGNQITDDLIDKKNINGRLQDIAEQMLVVIKNNIKTPSRIKDLKRDEKEDYPTLVLREAIVNALVHRNYSITGSKIRIFMFDDRIEFHSPGKLPNTVTIEKMKIGVSYARNPFLVKYMENMRYIDQLGRGIPMIIKAMKDIGAREPDLKEIGEEFVLTIYKN
NZ_AP022826.1	Nitrosophilus labii strain HRV44 chromosome 1, complete sequence	bacteria	campylobacterota	nitrosophilus	labii	chromosome	1032406	1033476	1.40405e-05	[1032066:1033509](-)	NIL_RS05245	WP_187646774.1	RNA-binding domain-containing protein	MNLKEILKYPENRKLEFKEYLPSKNDLCKTVVAFANDAGGEIYIGIKDNPREIIGIPEEDLLKMEETISSIIHDSCYPLILPDIFSLNIEGKIVIVVKIYKGNNPPYFIKSKGKEKGTYIRVGSINRLANNEIIEELERQKEGISFDSLPIYTQDIKDLDFSKFSQQFEEITGEKLTKTILKKLNLIITDQNKEFPTNALILLSNDEIKNTLFPYTKIECARFKGTIPGNFIDQKTIDEPLSLQPEEAYKFVLRHISQGSTYEGVYRKDRWEYPIIAIREVIRNAVIHRDYSLKGKDIKIAIFDDKIEITSPDKLMPTIDFDNMEAGQSDIRNKVLAVVFKKLGIIEQWGNGLRLIANELKKYPEIKMEWSEPGISFRVTFKKINFEQKNKIQISTSATDYDQLRTITDDYGRLTKEEKEILIYLLEKKTINRKKVTEILDIHKTKAHEILSSLVHKKLIERKGKGRSTHYVLKGETEEF
NC_013530.1	Xylanimonas cellulosilytica DSM 15894, complete sequence	bacteria	actinomycetota	xylanimonas	cellulosilytica dsm 15894	chromosome	3208530	3209456	1.59869e-06	[3208469:3210278](+)	XCEL_RS14540	WP_012879642.1	RNA-binding domain-containing protein	MREDELDALLRELRAVKTDHQAVEAKRAAKALPDSTHETLSAFANSEGGTLILGVDERSGEFVVTGVVSARQTQSDLQSLCALMEPPLRATIDLVDHSDGTVVVARIPAVPRSQRPCHLASLPAEDGSFVRVGDGDQRLTADEVRSMLAASGTADHSAIAAPAGSELDQRAVDGFLSVVRSLSSRNNSLDDAALLRRWRVVDDQGEPSLAGALTVGESPQSRCAAARVTYRVLPRTTDPVGTRHSGRHLEGTVGELLDDAVALLRADLGQVQAVREGEVVDVPPVPLEAIREYVSNALVHRSLAPHLRDRHVLIEVSEDAVVIASPGNLFTSTDPELLGLSPISGVRNLTLVRISEQLRSPRGARIVENQTSGIEAADRACHIEGTMPALFIDRPDSFQVLVPRGVMDTRVAHTAVGGGLGSHPADLTRLLTVATRLDELRTVYPELGAVVFDAALAARSLAPCTIETASARLSDLEAAGALRRLTARRRPVWAPVPVLPNNVGATTMPSKRTRDRVPDLIAAIVAAPDGVLTPRQIGDALGLTSPTSRNRWITRARDKGLIRPTSDNPFDPTIAYKVTSAGVHILDRAHPSASRRPRPTGR
NZ_CP144687.1	Thermus thermophilus strain TTHB27_delta_cmr4 chromosome, complete genome	bacteria	deinococcota	thermus	thermophilus	chromosome	1859894	1860976	6.2124e-12	[1859815:1861351](+)	V4942_RS10075	WP_011174301.1	ATP-binding protein	MTWEELEERLARGQDERTLFLPQDISPEDLARYAAGLANHKGGTLFLGVSPEGKVLGAQDLHPLQVTHALFELTQGLLLPYVEVVEGPWGRVLALHVPQSPAAIAVGTGRVPFWDGRRLSELKVGQSLPEPDFTAQVLPAASLSDLDPVEVLRLRRILEERGSALAALPDLELLFALGLLERVEGEVRPTVAGLLLAGTSLALKRLLPQAEVSYYFHEAEEGYSFREDLLRPIPALLERLKELIQARNRVRYLTVGLFRLEVWDFDQEVYREALVNALVHRDWRSKDAIQVHHYRDRLEVSNPGGFPPGITPENVLRHPPKRRNPRLAEALYRLGYVERAGSGVDKMYRLLLKYGKEPPEYRLFPEALTLVLYNPELDEAFVREIAEAQERLGGFSLDHLIAVGYLRRVGEAGLEELARALQLPEEAARRVLSRMERMGLLRKEGGRYHLARRDLLAERALALLEAPRRRQEVERVLGLSRKRALELLRRLIREGRVERVGRGAATRYRRR
NZ_CP096986.1	Clostridium felsineum strain DSM 6424 chromosome, complete genome	bacteria	bacillota	clostridium	felsineum	chromosome	310622	311659	4.92032e-09	[310582:311764](+)	CLROS_RS01370	WP_077836245.1	RNA-binding domain-containing protein	MNKTELMEIIKNGENAYIEFKEENIKPKNLAEEFVAFSNSEGGTVLIGVSDDGNIVGVSDENIEEKIMNICRNNCIPNIIPTYEEINIDEMKVVVVNITKGISKPYYTTDNKYYIRVGTTKRIATREELMRLFEANGSIHFDISPVLNTSIKDLNMDVIRDYFFKYNTFDLYEEDKETVKRILINADILKEENNQVVCSVGGLLIFGNRPENKLPQNGISFAHFNGNEITDELIDKKVILGRLQDIAEQALVILRNNIKSPSKIKELKRDEKEEYPSIVLREAIVNSLVHRNYSIQGSKIRIFMFNDRIEIHSPGKLPNTVTIEKMKIGVSYARNPFLVKYMENMRYIDQLGRGIPMIMKSMKDLGAKEPLLYEIGEEFVIKIYTSGGLGGAH
NZ_JMIY01000003.1	Candidatus Methanoperedens nitroreducens strain ANME-2d ANME2D_Contig_3.3, whole genome shotgun sequence	archaea	euryarchaeota	candidatus methanoperedens	nitroreducens	chromosome	223101	224216	2.12692e-13	[222860:224246](-)	ANME2D_RS07765	WP_048090276.1	RNA-binding domain-containing protein	MNTVEVINLGESETTEFKTSLADWRDIVETISAFSNKNGGLIFIGVGDNCEIIGVDCGKRTIENLANQIKQNTDPVICPSVRIEKVHEKPVIVVDVEETMQKPVLAFGRAFMRVGKSNQTLGHERIKNLALGASKVYWDEKVCEDANLDDIDEVKVKWFLDERNRNRNVAKPKDMAFEELLINIGAIKSSNGYMKPTNAGILLFGKNPQRFFINSGLRIVKFKGTDVTQPVIDRIDCRGTLGEIVNMAEEFIRRNIRLLSKRVPTSFQREDKFEYPIDALREALINALIHRNYDEPADVRAFLFDTYAEIINPGTFPKGVTPKNPVHKPVNPILCSLMYDMGFIEKYGSGIKLMSRLCGDWGNKEPYYDLHPLETKIIFESQINETTYVEAADISDRLNERQKKALYFAQKKGLITRKEYMDLNSVSNKTAYIELKDMAENGFVTIMGKGRGVKYVIKSND
NZ_JAHDOC010000103.1	MAG: Methanospirillum sp. isolate SL1-B37 k141_43243, whole genome shotgun sequence	archaea	euryarchaeota	methanospirillum	sp.	chromosome	4488	4985	0.00116543	[3701:4994](+)	KKR34_RS04280	WP_214035213.1	RNA-binding domain-containing protein	MNIEDLIYLIKPGESEKLEFKEKVVKNIHHEIAAFANSEGGTILVGISDSGKIIGTNVKDAIEKITSSIQSTMPPPRIQTQKISIDGKDILVITVEKGATLCSIGGVVYIRAGTGIRPLSIQEIIMLSSEMGTVHWDEIPMIPKEEAKSEYISWYFEKVEETRGKTISPGDRDRYLRSSGAQKDGKLTNAGILFFTDATQHITSAKIRKVGMSEEGPLWSEEYEGPVWKVIDEAYRSLIRDIKKVDIITGTRRKKIEEYPPRAIREALINAVAHRNYTISADVKVLIYPDRLEIKNPGSLMPGMDIKDPEHIPRNPSLSSLLFDTGYIERFGFGIKMIEEETRTHKYCTVEFKISQGSFTVLFRKNIKAALDEMDHKILKLVQIPAKSGEIAERLDLSKNTILRRINKLEKLGLVEKKGSGPGTRYVVRS
NZ_CP012069.2	Olsenella sp. oral taxon 807 strain F0089 chromosome, complete genome	bacteria	actinomycetota	olsenella	sp. oral taxon 807	chromosome	2217775	2219109	3.4503e-13	[2217687:2219187](-)	ADJ70_RS09450	WP_050340899.1	ATP-binding protein	MFITTDRDLASAIDRMRAAGTDLAEYEVKSAAGGFPKSVPNTISAFANTHGGTVMLGVFEKNGFKPAGDIDTKTLQAKLAQAARELVEPPQAVDILVLMLDGRPVVVGNVAEAPVREKPCYVKKRGQRDGSYVRTGDGDHKMSLYEIDRFIENQHRSARNDAVTIPDATVGDLDPVLLEGWLSHVRATTLDRSGAVSDEELMANRRVVAVDAAGVARPTLAGMLALGKYPQKFFPRLDVVFTSYPTPRKGEVDGAGRRFADAANADGPIPTMVVETVRAVSRNMRHGAIVKGALREDVPDYPLPAVREAVANALMHRDYSPDGHGTPVMVDLYPDRLEVSNPGGLFGSLTVESLGTKGGTASRNQYLARILEDVPYVDYDGSVGRVVENRGSGYPTIKMSLEKALMGKPIVRSTLDEFDILFRHRRMTEEEGRSYSRANVEEAILSYFAEHESASSSEVTKAVGMTMKTVRRYLSRLVEDGTLEPIGTKNSPKRRYRLG
NZ_CP096247.1	Prevotella sp. E15-22 chromosome, complete genome	bacteria	bacteroidota	prevotella	sp. e15-22	chromosome	842605	843225	0.0111617	[842328:843795](-)	M1D30_RS03165	WP_248506193.1	ATP-binding protein	MKTIEEIQARKESQTFDCKSIQIDPKALAIPIVAMANADGGVLAIGVSDKTRRVEGIDGNEERLNELLRVPFDFCNPSVKVKCEYLPCTDHSGKENRILLMHIPASSQLHTNQADECFMRVGDKSKKLSFDERMQLLYDKGERYYEDKDVYGATMDDIDMNLVNDYMSVIGYGKSGMEFLRENNDFVAEIDGQQKISTACILLFGKNPQRFFPRARTRFIRYEGKEEKVGREMNVVKDVTFEGAILQQVRSTIDYLETQVREHSFLGEHGQFVTRRNYSKYAIQEMVVNSCCHRAYNIKGTEIQIKMFDDRIVFETPGDLPGLVRPDNIRHTHFSRNPKIAQYLKAYKYVKEFGEGIDRICNELETKGCAIPSFHADAFILKTTLMAEWTSENEFDRPSAAQVPPKYRPSTAQVEKLISVMSSEYIGVQEIMNLCGIVRRKTIQDSYITPALADGSIERKYPNQPKRPDQKYRLTDLAMEWKKSDGRL
NZ_CP136520.1	Nodosilinea sp. E11 chromosome	bacteria	cyanobacteriota	nodosilinea	sp. e11	chromosome	2625456	2626589	3.42832e-07	[2624957:2626607](-)	RRF56_RS13970	WP_317038252.1	RNA-binding domain-containing protein	MRTVPSQETLTVEFKSDQKRLPDRDLIATVVCLANTEGGVLYLGVEDDGSITGLHTSHQQTETLAAFIANRTNPPVSIRISVLEEEGHLVAAIEVPKSNRLVATSEGLIQRRRINAHGIPECVPFYPYEFASRQADLGLLDYSALPIPEASLDAFDPLEQERLRQMVERYRGDTSLLALTDEELEGALGMTRTYEGRKVPTVTGLLVLGRESALREHLPTHEVAFQVREANQQIRVNDFYRFPLLKTFERLSTLFEARLEEDEIQWGLFRVPIPNYDPRTFREAAVNALIHRDYTKLGTVFIRMEVDGLSISNPGGFVEGVTIDNLLVVEPKPRNPALADAIKRIGLAERTGRGVDLIFQGLLRYGRPAPDYTGSDTSTVKVVLSCTEADIPFYKMIVEEESRTARPIPLDALIILSRLRQERRIDTAMAAHAIQKNDSVARSVLERLVEAGLVEPRGATRGRTYMLSPNIYRSLGESAEYVRQVGFEPIQQAEMVLRFTQTNGQVTRREVSNLCHLSDSQASNLLRHLQKEGKLQLHGQGRGAYYTIA
NZ_CP072380.1	Atopobium sp. oral taxon 416 strain W9116 chromosome, complete genome	bacteria	actinomycetota	atopobium	sp. oral taxon 416	chromosome	2654714	2655760	5.28561e-08	[2654410:2655799](-)	J4859_RS13975	WP_212330709.1	RNA-binding domain-containing protein	MEAELLLETIAQGESASVEFKRCGAQPEQDTFETICAFANHMGGSVYLGVGDNGTVNGIAEGAAIDIQRNIANVARNPKLFDPAVMLETEIVAVNGKTVVRIWVPMSPDVHRYKGVVYDRIADADVKVSAGSQISAMYIRKSNLETERRIFPYLTLSDLRADLIDRARQMATVRRPGHPWAGLDDELLLRSAQLLVKDYSTGQEGLTLAAGLLFGSDGTIGSLCPTYKTDAVVRLRDEDRYDDRLTVKTNLIDAYDALMGFSERNLPDPFVLEGDTRISVRGIVCRELISNMLIHREFTSPYPAKLEIDRAGLHTQNASRTFFEGNITLNDFSPMPKNPSIANVFTQIGLAEELGSGTRNLFKYARSFMGGDPTLVDGNVFRATVPDVDGALFTEATVVERLGDIDQAILELATSRRSFTLAEAAEAAGVSKRSTSAHISALIEAGKLFGEGSTRNRQFRKA
NZ_JAQTQD010000006.1	MAG: Methanoregula sp. isolate STB_131 NODE_249_length_152410_cov_5.554395_Sandtown_B, whole genome shotgun sequence	archaea	euryarchaeota	methanoregula	sp.	chromosome	30399	31499	1.52362e-05	[30368:31790](+)	PHF39_RS04535	WP_300220728.1	helix-turn-helix domain-containing protein	MPESPAPALHESETVEFKESFDREVVASAGAFANTHGGTIFIGINDRGNAVGTLIGTESFKDWANTISQSTEPRIIPEIEEISREGRAVAAIYIRENPLKPVSVRARCYRRVGASNRVMQPHEIAEMHLQSVGGCWDLTPASNTTFEDLDTARIADYIRKANETGRRNITAGEAPHTVLQKIGLINGTTPTWAALLLFGKDPQRFLSQATIHCGLFDTDGISVLDDRMVRGTIIEQVNDAMEFIRKNIRVAFVMTGEPERKQVWDYPVEALREAVINAACHRDYTISSAGEIRILNDSLKIWSPGRLATGITLPELFTPHASVLRNKGIAQVLYDIGLIERWGGGIQKIRSASEAAGIPEPVFQEDQGFSVLFRKDLFNPDALSQMGLNRRQIQALEYIRARGKITNSEFQTLASIRKRQASADLADLERREIVSRVGRTGKGTHYILKGAPKGQKGQNTGTLEVRSDVVKGA
NC_020546.1	Bifidobacterium thermophilum RBL67, complete sequence	bacteria	actinomycetota	bifidobacterium	thermophilum rbl67	chromosome	1120210	1121256	1.67757e-08	[1120170:1121559](+)	D805_RS04050	WP_015450427.1	RNA-binding domain-containing protein	MEAELLLETIAQGESVSIEFKRCGAQPEQDTFETICAFANHMGGNVYLGVEDNGTVNGIVNSAAIDIQRNIANVARNPKLFDPVVMLETEMVVVNGKTIIRIWVPMSPDVHRYKGIVYDRIADADVKVGAGSQISAMYIRKSNLETERRIFPYLTLSDLRADLIHRARQMATARRPGHPWAGLDDEQLLRSAQLLVKDYSTGQEGLTLAAGLLFGSDETIGSLTPTYKTDAVVRLRDQDRYDDRLTVKTNLIDAYDALMGFCERNLPDPFVIEGDTRISVRGIVCRELISNMLIHREFTSPYPAKLEIDREGLHTQNASRTFFEGNITLNGFSPMPKNPSIANVFTQIGLAEELGSGTRNLFKYARSFMGGDPTLVDGNVFRATVPDADGVLFTEPTAAKQLGNIDQTILELAASRVSFTLAEAADAAGVSKRSASAHISALIESGKLVGEGSTRKRQFRKA
NZ_AP017315.1	Microcella alkaliphila strain JAM-AC0309 chromosome, complete genome	bacteria	actinomycetota	microcella	alkaliphila	chromosome	39776	40996	1.83055e-10	[39319:41047](-)	CPY97_RS00195	WP_096419803.1	ATP-binding protein	MDVQELDETVARLRRHGRDTDAVEVKAAVGKLPKSLASTISAFSNTRGGVLILGLEEETGFHPAPGFNAIAIADGLKELVRPRKAGELQPSLSPDPIVEVSILEFEGAEVVVATVEELPPEMKPCFVVERGKEQGSFERLLDGDHRMSTYAIFLLSSNRSQPIRDVDVVPGVSLTDLDEALLQGLVTRVRSTRARLAAVSANDEDLLKKLRVLDPETGGVTLAGYLSLGRYPQERFPQFMISYAHFPASSLDGARGEIRMLDRGTYDGPIPWMISDALRKIEATLPKRRVSLGRSSTDVPEIPIDVVREAIVNSLAHRDYSAFAESEQVKIELYPDRLDISNPGGIWGGRRESELLDGTSRSRNSWLTRLLPDVPLPDNSTVSENQGTGIRFMVGSMKSQGLPLPTFTATNVRFTTSLARHGLMDPDVVEHLALVGAANLDERSLAALALALQKGRLDDQVVRYQLDMDSYDAWRLLLSLNRGGWLEQDRRGDFIPSSKLSATPLPFLELQVTDSEQVILGVLESRKQLGIRDLAAATNLSIGVLRRDLRRLIEANKVVATAPPTSRLREYRLSA
NZ_CP019323.1	Companilactobacillus allii strain WiKim39 chromosome, complete genome	bacteria	bacillota	companilactobacillus	allii	chromosome	1030632	1031810	4.20969e-05	[1030568:1032029](+)	BTM29_RS04905	WP_076614438.1	ATP-binding protein	MNTPKYEIEDILNIPEGKTFDRKSAKYDLNKLANILIAFANADGGTVALGINDKKYEGVNLLSTQKQNDIVQIGSQRIIPTLEVEITKKPITNIQKMDDTVWLLSVNPSDDKVYMNKKDEVYLRIGDETHRVTFEERKKLEFDKGIRAFESQIVDDAILDDLDDETVTQYKKLYGFEGDNLWDLLFPKGLAKRIKDQNGNIDYRLTVAGILLLSKFPTAFVPGARIRFIRYEGREAKTGTNMNIVKQLRIEGPLPKMLQQASDMIESQLRTFSSLDIKTGKFVDVPEYPKSAWLEGIVNAVTHRAYNYDGDDIRIIMFDNRLEIHSPGSLPAVVTTDNIRYTHYSRNPYIARALTDFGWVREFGEGVDRIYIDMKEFFLDDPVYKVDDNSVNLVLKNNIVMRSVRKNDDLASKIGDDWENLNFIEQAAIGMAYEHGSVRTRELLNNVDNYSMTSVRNALKNLTNMGILEQVASAPTSPNQYYRLIK
NZ_CP025198.1	Acidipropionibacterium virtanenii strain JS278 chromosome, complete genome	bacteria	actinomycetota	acidipropionibacterium	virtanenii	chromosome	3285706	3286743	3.04341e-08	[3285294:3286809](-)	JS278_RS15075	WP_114045905.1	ATP-binding protein	MEEMEILETVNRLRRQRSDDATVEAKSAVGGVPRDVWATVSAFANTDGGDILLGLDERHEFEPAPGFDAQRTIDAVASGLIEKPGERSKVTPVPPNILNRMTVDGAPVVNLRVDPMPDAPGPCFVTDQGISKGSYRRWDDKNVRLSAYEIYLLSHRTEMLGTDREVVDGATVDDLDEDLIQTLIERLRRLGSRAVSGAESEHEVRVRLNLTDKKDRPLLAGMLSAGQYPQQFYPQLFIDVTTHPDIRKSDPGAAVRFVDRRICEGPVPLMVKDAVAAVLSNLRTVHVVDGVSGRDVPEIPVEVLREAITNALTHRDYSVQARGQQVGVDIYTDRVEVTSPGGFWGGVTAENIADGVSRSRNESLAKLLTLVPMPGEDSTVSENQGSGVLLMDSAMRARGLPAPRFEATIDQVRVVLVRGVQTGGAVPELTDKQDEILDALRGQDQMTMRELAQATGRSVPALRPQVRGLVEAGLVEATAPATSRNRAYRLPDGGKYDDRYSVTY
NZ_CP013018.1	Clostridium pasteurianum DSM 525 = ATCC 6013 chromosome, complete genome	bacteria	bacillota	clostridium	pasteurianum dsm 525 = atcc 6013	chromosome	486884	488029	4.52599e-08	[486871:488164](+)	AQ983_RS02250	WP_004455143.1	RNA-binding domain-containing protein	MFELKETENVEFKRELNESIKKELIAFANTYGGEIYIGIDDDGKIIGLDNAKQDLEAVSNIIRDSIKPDLALITSVKIVIIEAKEIIKIEVLKGTKRPYHLISKGLKPSGVFVRHGITSAPATEDSIRQMIIESDGVIFENTRCINQELTFDYARKVFNEKQIGFEKSNQRTLGIINEDGYYTNLGLLFSDQCQHSIKCALYDGDTKLEFRDRKEFAGSILNQLDEAYEYISLQNKVESDFKGLNRVDREDYPYYAIREALINAVVHRDYGFSGSTLIHIFEDRIEFVSVGGLVAGLTLEDIMLGISESRNKNLAACFYRLKLIESYGTGIQRIYESYSKYKVEPEFKISQNAFVVILPNVNYKTNLEDNDEEVLKIITNRGKASRKDIEIELKLSKSTTTLILNRLIKEGKIQQEGKARNIKYHIKNKL
NZ_CP062938.1	Bifidobacterium eulemuris strain DSM 100216 chromosome, complete genome	bacteria	actinomycetota	bifidobacterium	eulemuris	chromosome	1539158	1540486	2.52474e-11	[1539067:1540570](-)	BE0216_RS06745	WP_094635908.1	ATP-binding protein	MFSKISNDRDLANAIDLMREAGTDLADYEIKEAGGGFPSSVVESMVAFANTSGGVIVLGISEKTFRAVDVDVKLLQSRLAQTAREHIVPAVHADILVLRYDGKPVVVANVPELSAAQKPCYVKKHGRVQGSYLRTGDGDYRLTMYEIDRFVENQHRVARNDVDMVFDATVDDLDKELLDGWLRIQRGGSFGGTSSMSDEQLMVNRRIVAYDSQGALRPTIAGLLALGSFPQKFFPRLNVVFSAFPTSVKGDVATGGHRFVDSENIDGSIPVMLLTALRAVSRNTRHGAVVQGALREDVPEYPLAAVREAVANALMHRDYSLDAQGSPVRVELYPDRLEIINPGGLFGPLTVEELGEKGGTQSRNQFLSRILEDVPYADIDGKVGRVVENRGTGYAIIKGSLAEALMAPPISVSTLSEFRILFRHRKMTEQEGVSYSRGNIEQAILTYLTERQSASTSELANAAGLSTKTIRDYISRMMAEGVVEGIGSKYSPKRRYRLVR
NZ_AP025593.1	Thermus brockianus strain SNM4-1 chromosome, complete genome	bacteria	deinococcota	thermus	brockianus	chromosome	58393	59508	1.89686e-12	[58320:59856](+)	MWM05_RS00295	WP_243092723.1	ATP-binding protein	MTWAELLERLAQGQDERTLFLPPDLSPEELARYAAGLANHKGGTLFLGVGPDGKVLGASDIHPLQVTHALFELTQGLLLPYVEAVEGPGGRVLALHVPQSPAAIAVGAGRVPFWDGRRLTELRMGQALPEPDFTAQVLPAASLSDLDPVEVLRLRRILEERGSALAALPDLELLFALGLLERVEGEARPTVAGLLLAGTPLALRRLLPQAEVSYYFHEDEEGYTFREDLLRPIPALLERLRDLIQARNRVRYLTVGLFRLEVWDFDQEVYREALLNALVHRDWQSRDAIQVHHHRDRLEISNPGGFPPGITPENVLRHPPKRRNPRLAEALYRLGYVERAGSGVDKMYRLLLKYGKEPPEYRLYPEALTLVLYNPELDEGFVRELAEAQERFGAFSLDHLIAVGYLRRVEEATLAELSRALQLPEEASRKVLSRMERMGLVRREGGRYRLAQRDSLAERVLAFLETPRSRREVEALLGLRPRAALALLNRLLREGRAERVGRGAATRYRRR
NZ_CP126969.1	Corynebacterium breve strain R4 chromosome, complete genome	bacteria	actinomycetota	corynebacterium	breve	chromosome	2334791	2335330	0.0105132	[2334724:2336452](+)	QP027_RS11220	WP_284824872.1	ATP-binding protein	MRIDDIPELVELLIEARTDTWNVEAKDARRGLPDTTDETLSAFANMPEGGIIVFGLAEVDGEFQLVGVSDAKVIAAGVAAKARERIHPPVQLGAVDIASIGGKEIVACVVPPQPSDLRPFRVGIHGPAFTRSGDGDYKLSEQEELYLVSQRAQPIHDRAPVEGASVQRDLVPELLDQYLEAQLNESHRLRSMDREELLIRTNVIDHETGFPTVAAIYAMGIHPQQFLPHLTVKAHARPDAGQSSALRLTDKTEFSGPVPDLLDAVTDWVHKHLMHGIAFHQGHGFNAPELPAVAVREVVANALVHRDLSPASFGSFPMVVKLPAKLIVENPGGLWGLTEQELGKTSPRARNAILYRMCSAITTPSGRRVIEGHATGIPEVRRVLREAFLPEPFFKDEVIKFRALLSSSTMLDTDALSWISSLPGGEHFTVAQKHALIAMKKGNEITNAAYRSEFPMDSVQARDELQQLVHFGLVRKTGAGRSTAYELQTDPVQPSFAFDTLPTPNRSPADIVLTALRSRATPVSRKQLIADTGLTDAQTYRVLRHLEDQGSVATDKDPADGRIVRYFLASNTAGE
NZ_CP045875.1	Heliorestis convoluta strain HH chromosome, complete genome	bacteria	bacillota	heliorestis	convoluta	chromosome	1056085	1057074	8.03795e-06	[1055790:1057083](-)	FTV88_RS04835	WP_153724648.1	RNA-binding domain-containing protein	MEFRETSQIELKSELNDSVKKEILAFANTNGGKIYIGVDDHGNVIGLKNAQQDLESISNMIRDSIRPDISMHTSATIIEAEQKEIIVIEVSKGTKRPYHLSSKGLRPSGVFVRHGITSSPASEEAIRQMIIDSDGNTFEKTRCLKQDLSFEYAKNVFQEKGLPFKEAQYRTLGMADEDGYFTNLGLLLSDQCEHSIKCAIYQGTSKLEFRDRKEFHGSILKQLAEAYEYINLQNKVESTFEGLSRVEIPDYPYFAIRESLINAVVHRDYSFGGSILVHVFEDRIEIVSIGGLVLGLTQKDIFLGVSESRNRNLANCFYRLKLIESYGTGIQRIKESYRSFRVDPEFHISDNAFVVVLPNTRYKKDLKSNEEKVLEIIGRKERVARRELEKELGLSKSSVTIILNKLLDEGFIVQKGNARNTVYQLVKGSF
NZ_CP091788.1	Prevotella sp. E2-28 chromosome, complete genome	bacteria	bacteroidota	prevotella	sp. e2-28	chromosome	988656	989285	0.000975989	[988097:989564](+)	L6465_RS03700	WP_237826326.1	Fic family protein	MTIEEIQARKECQTFDCKSIQIDPKALAIPIVAMANADGGVLAIGVSDKTRRIEGIDGNEERLNELLRVPFDFCNPSVKVRCEYLPCTDYSGKENRILLMHIPASGQLHTNQADECFMRVGDKSKKLNFDERMQLLYDKGERYYEDKDVYGATIDDIDMDLVNDYMGVIGYGKSGMEYLRENNDFVTEADGQQKISTACILLFGKNPQRFFPRARTRFIRYEGKEEKVGRDMNVIKDVIFEGAILQQVRSTISYLETQVSEHSFLGEHGVFVTRRNYSKYAIQEMVVNSCCHRAYNIKGTEIQIKMFDDRLVFETPGDLPGLVRPDNIRHTHFSRNPKIAQYLKAYKYVKEFGEGIDRICSELETKGCAIPSFHVDAFILKATLMAEWTTENEFDRSSTVQVPSNYRPSSVQVEKLVQLMHDEYLNVSKMMELCGIKHRMTFRDNYINPALSDGSIERKYPDQPNHPKQMYHLTEQAKVWKLNNINAI
NZ_CP062948.1	Bifidobacterium lemurum strain DSM 28807 chromosome, complete genome	bacteria	actinomycetota	bifidobacterium	lemurum	chromosome	1302044	1303372	1.48476e-11	[1301959:1303462](+)	BL8807_RS04785	WP_072726905.1	ATP-binding protein	MFSKISNDMDLANAINLMREAGTDLAAYEIKEAGGGFPSSVVESMVAFANTSGGVIVLGISEKTFQAVDIDVKLLQSRLAQTAREHIVPAVHVDILVLRYAGKPVVVANVPELPAAQKPCYVKKHGRVQGSYLRTGDGDYHLTMYEIDRFVENQHRVARNDVDVVFDATVDDLDRGLLDGWLKIQRGGSFGGTASMSDEQLMVNRRIVAYDSQGALRPTIAGLLAIGSFPQKFFPRLNIVFSAFPTPAKGDATAGGRRFVDSENIDGSIPVMLLTALRAVSRNIRHGAVVQGALREDVPEYPLAAVREAVANALMHRDYSLDAQGSPVRVELYPDRLEIINPGGLFGPLTVEELGEKGETQSRNQFLSRILEDVPYTDVDGKVGHVVENRGTGYAIIKGSLAEALMDPPISVSTLSEFRILFRHRKMTEQEGVSYSRSNVEQAILMYLAERQSASSSELANAAGLSTKTIRDYISRMMAEGVVEGIGSKYSPKRRYRLVR
NZ_CP073280.1	Anaerobutyricum hallii strain EHAL chromosome	bacteria	bacillota	anaerobutyricum	hallii	chromosome	2536414	2537382	0.000967668	[2535840:2537505](-)	KDJ91_RS11315	WP_242648725.1	RNA-binding domain-containing protein	MNEKEFSIILSSGESLHTEFKSWKKAGNMKERIKLAVDELVAFANAKGGTVYFGVEDDGTVTGCEKYDTQSIIEAIYDKTRPSLFVDIEKIPYQGMMVLALKVEADGKTYGTTDGRFLKRLGKNSKPFFPDEMSHHFYREQIPDFSSKIVMESTFEDINLLEVYSLKEKLKIRDPKSTLPALEDMAFLRDLGLIKKIDNVERLTVAGLLFVGKQNSISRLLPQAEVIYLHYSAENLEEYDLRLDLQQPIVNVLDRLTEKIQNDNKILNIQVGLFRLEVEDFSEKVFQEALLNALSHRDYESMGAVYVKHYPDKVVIENPGGFLDGITERNIITHPSAPRNKLIAETLQHLKYVQRTGQGVDIIFREMISMGKPYPEYQVFSDAVSLTLRSAVEDVSFVKFIVNEQEKNQIFLSLAELMIMRYLSENKRIKLSEAKDLTQISLENTRKALTNLVNLHLIESVGKEYMLTARVYEAVKNDLQYTRDKGVRYIKAKEMILEYLEHNESITNAAIQELCGFSKQQARTTIDKMRKEKLIILVGKGNRSCYQRIVYENK
NZ_CP121247.1	Arcanobacterium wilhelmae strain DSM 102162 chromosome, complete genome	bacteria	actinomycetota	arcanobacterium	wilhelmae	chromosome	100024	100710	0.000801522	[99972:101700](+)	P8A24_RS00515	WP_278058640.1	ATP-binding protein	MNTDELTRMVADLRRRGKDSATVEAKAAGRKLNRDVWESISAFANTDGGTVILGLDESRGFALTEGFNPEKIKGALRAGLSTSEKADPKVAPIPEFVLEDHPFEDGYLVTLTVAKLMGRIDAPGPCYVKSQGMTTGSYKRVDNGDEHLNEYEIFQIRTRGEAPGFDREPVSGSSVFDLSRDQVERFLASVRRSGSRALRGLEETDVEGALRRLNVMPKAPAGEVTLAGLLTLGDYPQQEFPQLTIDVAVHPGVEKSTDPRVRFVDRQNCDGPIPQAVQDAINAVLRNLRTHREVVDGRGRDVPEIPPATIREAITNAVLHRDYSPYVRGQQVAVDVYSDRVEVTSPGGFWGHRTKDNVDDGVSESRNEALARLLNLVPMPDGESRVAENQGSGVQRMFSEMREQGLPAPDYSASTLTKVVVKLYRFGLLDPQVSGWLDGVAGASTFSTRERIALAIVRRSGEVSVSQLRAQIGVDSDEARVALANLSKSGVLSGAGDGPYVMASSADAVAGLTSSQTDVLKVLDVSVPLAIREIAERTGKSPNALRPVLRELVERGLVHATAPAQSRKRAYLLAE
NZ_CP029758.2	Clostridium sp. AWRP chromosome, complete genome	bacteria	bacillota	clostridium	sp. awrp	chromosome	518035	519057	3.92975e-09	[517986:519315](+)	DMR38_RS02370	WP_127719828.1	RNA-binding domain-containing protein	MEFIESSNVELKEIYISDIKKEVVAFANTRGGTIYIGIADDGKVIGLENSDEIMLQAGNAIRDAIKPDITLFVDYDIEIIEDKKVIKISVQRGVDRPYYLEKKGLKPSGVYVRQGSASVPASQDAIRKMIKETDGDNYEKVRSFNQDLTFEYAANEMKKRNLKFSYAQMTTLGLIGEDGLYTNLGLLLSDECVHSIKIAYFEGSDKSVFKDRREYYGSLLKQLSDSYEYIDLLNKTKATFVGLDRIDKRDYPPEAIREALLNSIVHREYSFSGSTLINIYDDRIEFISLGGLVPGLSIESIMLGVSQPRNEKLANLFYRLKLIEAYGTGIAKIVSSYKESSIQPTIRAADGAFQVILPNLNYTSDKDNIEEGAGASGSYNPQFQAILDAMRNQGSVTRRQAQNILGVGQSRTLKILKEMTAEKLILQVGKGKNVEYHLNKVK
NZ_CP014228.1	Actinomyces radicidentis strain CCUG 36733 chromosome, complete genome	bacteria	actinomycetota	actinomyces	radicidentis	chromosome	987749	988798	9.57047e-09	[987145:988864](-)	AXF14_RS04185	WP_067941088.1	ATP-binding protein	MTDSELEEIVRRLRRQGADDHLVEVKSAATKVPKDLWPSVSAFANTEGGLVILGLAEKDHFAPAEGFDATKILDEVRSGLDEAPGAHPKVQPLPDVDLERRHVDGADVVLLRIHPLREKPGVHLPCYVLAQGVTAGSYTRVGDADRHLTAYEIYLLSSRLQPDDTDRGTVPSLTADDLDEALVADLVSALRERSSRALDGIAPTDRTGALRRLNVLAEDHRLTLAGCLALAAYPQQDYPQLTIDVTVHPGAEKSLDGTTRFLDRRVCDGPLPVAVRDAVDTVLKNLRTRRVVDGLGGTDVPEIPAEVLREAIVNAVMHRDYSAAVRGQQVAVDVYPDRVEVINPGGFWGDRTKDNVAEGRSAKRNEVLAKLLGDARIPGSRSSLAETQGSGIPRMIHAMRQHGLPAPSYASSTIGHVIVRLDRFGLLDPEMETWLEGLPGDVDRRPEERSALALAKTTGHVTVADLRSNLGLDSDDCRDVLGRLLGDGLLIGINDGPYVLADLERTIVMTSAQHSVLAVLDAVVPRSVREIAELTGKSVSALRPVLRDLVAAGLIQATAPPQSKNRRYLLAP
NZ_CP097284.1	Phascolarctobacterium succinatutens strain NB2A-12-FMU chromosome	bacteria	bacillota	phascolarctobacterium	succinatutens	chromosome	1669566	1670762	2.41072e-05	[1669439:1670771](-)	M5E81_RS07875	WP_009146153.1	RNA-binding domain-containing protein	MRFRETETVELKSIVMDDIKKEIIAFANCDGGTIYVGVADDGTVLGIENADKCALQISNMVRDAVKPDVTMFIHYETLECDGKAVVAVNIQRGTNRPYYLAKKGLRPEGVYVRQGYSSVPATDTAIRQMIKETDGDSFENMRSINQALTFEATKKEFEKRNVVFGQPQMQTLKIVSADGIYTNLGLLLSEQCPHTIKAAVFEGINQNVFKDRREFSGSLMQQLNEVYDYIDFHNQTHATFRKLLRIDTRDYPEVAVREALLNTLVHRDYSFRASTLISIYDDRIEFVSIGGLLPGLELDDLMMGVSVCRNPHLANVFYRLQLIEAYGTGMKKIMGAYANALVQPKIKTTNNAFKIILPNVNFTPKAAEAHKKFENAAALDLDSNEEKVLQFLREHLMITRKETQTLLEVSQSTAGRILKAMVDSGQIKQIGGSRTTRYELRKE
NZ_CP076325.1	MAG: Thermus antranikianii isolate RBS10-92 chromosome, complete genome	bacteria	deinococcota	thermus	antranikianii	chromosome	710422	711606	1.1531e-12	[710118:711678](-)	KNN15_RS03940	WP_273106637.1	ATP-binding protein	MTWEELLERLSLGQDERTLFLPPDLSPEELARYAAGLANHRGGILFLGVDGEGRVVGASEIHPLQITHALFQLTQGLLLPYVEVIEGPMGRVLALHVPQSPAAIAVGAGRVPFWDGKRLTELRMGQALPEPDFTAQVLPAASLSDLDPVEVLRLRRILEERGSNLAALPDLELLFALGLLERVEGQDKPTVAGLLLAGTPLALKRLLPQAEVSYYFHGQPDGYLEGPEGYAFREDILRSIPALLERLRDLIQARNRVRYLTVGLFRLEIWDFDQEVYREALLNALIHRDWQSPDAIQVHHYPDRLEVSNPGSFPPGITPENILRHPPKRRNPRLAEALYRLGYVERAGSGVDKMYRLLLKYGKEPPEYRLYPEALTLVLYNPELDEAFVRELAEAQERLGGFSLDHLITVGHLRRVGEATLEELARALQLPLEATRKVLTRMERMGLLRKEGGRYYLVRRDPLGERALGLLANPLSRREVEAQLGLTPRATLALLNRLIREGKVERMGRGAATRYRRRV
NZ_QGMZ01000010.1	Methanospirillum stamsii strain Pt1 DSM26304_10, whole genome shotgun sequence	archaea	euryarchaeota	methanospirillum	stamsii	chromosome	125628	126686	4.16181e-05	[125432:126725](-)	DLD82_RS04855	WP_109939979.1	RNA-binding domain-containing protein	MDIEDLIYLIQSGESEVLEFKESESKNIHHEIAAFANSDGGKILVGVSDSGKIIGTNVKEAIEKVTSSIQSIIPPPKIKTLKISVDGKDILVISVDKSPTLCSIGGIVYIRAGTGVRPLSLQEIIMLSSEMGTIHWDEIPMLSKKEAKPEYINWFFEKVQETRGKSISASNRARYLRSARAQNDFKLTNAGILFFTEATEHIPSARIRKVGMSDEGPQWSEEYEGPVWKVIEEAYNGLMRDIKKIDVVSGTRRVKIEEYPPRAIREALINAIAHRNYTISADVKILMYPDRFEIKNPGSLMPGVEISDPEHIPRNPALSNLLFDSGYIEQYGFGIKMIEEEVASHPMCSVEFKVSPSSFTVIFRKEIPSNLDDMDSQILKLVQVPTKSGDIAARLNVSKNTILRRIDRLENLGLVEKKGSGPRTMYVRKQ
NZ_CP071591.1	Bifidobacterium imperatoris strain JCM 32708 chromosome	bacteria	actinomycetota	bifidobacterium	imperatoris	chromosome	1064998	1066149	7.98226e-09	[1064943:1066383](+)	BLI708_RS04205	WP_101625405.1	RNA-binding domain-containing protein	MTPHELKIKIAQGEGIAQEFKRCGSMPEPDTFETICSFANRQGGSIFLGIDDKGNILGINPKLVRDIERNIANVTCNPNSFNPAPAFETERISTDEGLILRIWVPAGPSVYRYKNMIYDRRADADVRVCDDSQISLMYLRKQSIYSERRIYPYVTIEDLRPDLIERTYDLIRLRDPNHPWLSLSREQMLRAAKLYSRDRQTGEQGLTLASVLLLGNDEVIGDVCPAYKTDAIVRRRNLDRYDDRLTVSTNLLDAYDQLMAFVQARTPDAFVLEDGVRISARNIICRELISNLLIHREYTNPFIARVVIDNAGIHTENASRALFEGRVTLDDFNPMPKNPVIAGFFTQIGRADDLGSGTRNIYRYSHLYSGQEPMLEDGDVFKAFVPVPHETFKSDDGRVLPYTKQRDGKIHENDDASGGDDVDAVIERLLSKHGLVSSSEIAQEAQVTSRTVLRHLTKLMQSGKIIAEGENRNRRYRSA
NZ_CP047454.1	Corynebacterium gottingense strain DSM 108986 chromosome, complete genome	bacteria	actinomycetota	corynebacterium	gottingense	chromosome	2573081	2574295	2.34693e-07	[2572621:2574358](-)	CGOTT_RS11865	WP_167457413.1	ATP-binding protein	MSDRMTEIMNRLNRQGNDDHAIEAKAGSGKLDKGFWSTVSAFANTNGGTIVLGVNEDQRTRSFTVDPSFDVHKVNDQLISAFRSEQEKPPTTPIPRHNIETDEFEGNPVVLVEIFPMRGDSQLEKRMPCYVTAQGPKKGSYKRVLDGDQHLSPYEIDQLSAMFDPDYSEIEAIHQADLSDLDERSWKDLTSSLMKSGSRIMYGTSTDAEVLERLHIVNGDNVPVMAGLLTVGKYPQQFFPQLFIDVAVHPTFEKSAQATRFVDRKHCDGPLPVAVEDAIQAVLRNLRTRTVESRGTMVDEPEIPEIVLREAITNAVMHRDYSAAARGMQVHVDVYPDRVEVINPGGLWRGLTVDQLYEGRSESRNPYIASLLSHLPIPNGSSHVAENHGSGIQRMLLGMKEMGLRPPEFRVDVGEFRVTLQRFGLLTPDLAEWLEKRAPNASRDRHVALAIAYGLGAVTPIELRKNLGMDSDDARLLFRAMVEEGLLAATSDVDRFVLADTEPPASPESTPLDASERRVLEILSPTEALSAREVADRVGLSVNTVRVKLRSLLDANLILATAPPTSRARKYLRVADAP
NZ_CP143947.1	Agathobacter rectalis strain DFI.5.28 chromosome, complete genome	bacteria	bacillota	agathobacter	rectalis	chromosome	526818	527816	0.000774658	[526694:528350](+)	V3C14_RS02670	WP_306784650.1	RNA-binding domain-containing protein	MTEEEFKEILDKEETDTVEFKSWINARNMKEIISLAVDELIAFANTKGGTVYFGVEDNPIEVTGCDRNYNGQRIIEGIYDRTVPPLFTEISDFEYQGKLVIAISVKADGKTYTTTDGRCLKRLGKNSKPAYPDELSNFYSSAQNPDFSGRIIGESTLDDVNKLEVYSLKEKLRVRDSKSTLPDLDDIDFLRDLQLIKYDGDVERLTIAGLLFVGKETSIQRLLPQAEVIYLHYSADNLEEYDARLDLKLPLISVIDKLTERVQAYSKIENIQVGLFRLEVEDFPERVFQEALLNALSHRDYQSNAAVYVKQYPDKIVIENPGGFLDGITEDNIITHPSIPRNKLIAETLQNLKYVQRTGQGVDIIFKDMVSMGKPYPRYRSFNDAVSLTIFGAIDNTEFVKFITEVQDKNSKIMPLAEMMILRDLMDNRKEQLSELSRKVQKSLDETKKSCNELVNGGLIEIVGKEYMLTAKVYEALKSDVEYTRDKTVQYIKAKNMILEYLQINDRITSAKIQEMCGFTKQQARSVIDKMRSEELIDICRRGNKSYYVRL
NZ_CP062939.1	Bifidobacterium subtile strain KCTC 3272 chromosome, complete genome	bacteria	actinomycetota	bifidobacterium	subtile	chromosome	2772762	2773829	2.01392e-10	[2772380:2773913](-)	BS3272_RS11460	WP_024463883.1	ATP-binding protein	MFSRISTDAELAAAIAVMKEAGTDLADYEIKDAKGGFPSSIVESMVAFANTTGGVVILGISEKTFHAVDVDVRKLQSQLAQAARDLISPAIFADIQVLDYERKPIVVANIPELDARQKPCYIKRYGRPEGSYLRTGDGDYKLTMYEIDRFMENQYRTARNDIATVDDATIEDFDRKLLSGWLDIQRSGSFGGTASMTDEQLMTNRRVVAYDAQGVARPTIAGLFALGTFPQKFFPRLNIVFSAFPTAIKGDASTGGHRFVDSENIDGPIPVMLVAALRAVSRNIRHGALIKGALREDVPEYPLDAIREAVANALMHRDYSLDAQGAPVRVELYPDRLEIINPGGLFGPLTVDELGKKGSTQSRNQFLSRILEDTPYTDIDGQTGHVVENRGTGYAIIKGSLADALMPPPIPVSSLSEFRIIFGHRKMTEQEGASYSHDNMRSAILAYLAERQNASTSELANAAGVSTKTIRDYISRLMEEGLAEGIGSKYSPKRRYRLIASHGETSSVAD
NZ_LR130778.1	Petrocella atlantisensis isolate 70B-A chromosome 1, complete sequence	bacteria	bacillota	petrocella	atlantisensis	chromosome	787552	788652	5.98328e-05	[787323:788652](-)	PATL70BA_RS03700	WP_125136119.1	RNA-binding domain-containing protein	MYIESEQVELKREYTRDIIKEIIAFLNTKGGHIYIGIGDNGDVLGVDDIDKVMNQLSGAIHDSIRPDAKIFIGIEIIEQDVICINVKEGSVKPYYIQGKGLRPEGVYVRLGSASVPSSEAGIKQMLIAATNVSFELMPCSNQELIFSTAKKVFNENQLTFSTSDYRKLNIVDENNRYTNIGMIISDQCEHSIKVAVFGEEDEFEFIDRREFKGSVFSVLKDTLQYLDLNNHLHSEIIEYQRIEQNDYNKEVIREGLLNAIIHRDYSFSGSILISIYRNRMEITSLGGLVYGLSFNDIGAGISQSRNAGLASIFYRLKYIEAYGTGIRKIRREFKEFELSELIEVTDNTFKLILWNKNMPKRKGAYEENEVREEIGSYPAVNDEEMEILRLLEKKPTITRVDVQKQLEIGQTKAGLLLTQLLQKAILVREGKGKKTVYRIRKS
NZ_CP040511.1	Acidithiobacillus ferrooxidans strain YNTRS-40 chromosome, complete genome	bacteria	pseudomonadota	acidithiobacillus	ferrooxidans	chromosome	3103907	3105031	0.000291933	[3103861:3105073](+)	FE661_RS15795	WP_009566737.1	ATP-binding protein	MTMTYTELLEIIRNGENSGVEFKRDDIQNHDLAKELVALTNFEGGIVLLGVEDDGSISGITRQKLEEWVMTACRDKIRPGLIPFYEQIRDVEPGKDVAIVRVSRGLDVHTLWHNNKNSYFIRVGTQSREPTPEELGRLFQQRGSFRAELRPVSGATLADLDMRRLSNYFAQVREQVVPENNDEAAWRALLFNTEIMVEDGITVSGILLFGRTPNRFLPQAGIDAVAFPGVDKDYAARERAALRGPMTPLLNDAGDIVEAGLVEQAIAFVQRNTAIGGQLEEGGARRENLPAYPREAIREAIVNALIHRDYLLSSTDIELSIYEDRLEITSPGRLPNGITPARMLTGCRATRNQLIKDVMRDYRYLEHSGMGVPRKIVKCMREHNGTEPQLIEDGELFTVRLLR
NZ_LT605205.1	Proteiniphilum saccharofermentans strain M3/6 chromosome I, complete sequence	bacteria	bacteroidota	proteiniphilum	saccharofermentans	chromosome	968258	969367	0.00417734	[968212:969724](+)	PSM36_RS03835	WP_232001513.1	RNA-binding domain-containing protein	MRLNTMSIKEIIKQPEGRRLEFKETLPENADLANTIIAFANDAGGELYIGVRNDPREIVGLPEEELVKIEEQISNIIFDRCYPAILPDITFLTEDDKHIIRVTVYRGSALPYYRKDKGKLKGTYIRVGSSNRLADEEIIAELERRKRNISFDSELVMDKPARELNIENFKQEYQDKTGEALDTQALRKLELVKKVNGTEYPTNALVLFSDDELRRSLFPFVKVECARFKGVTSEEFIDQKSILTNIATQAEEAYNFVLRHINKGAVVEGIYTVSRWEYPVKAIRETIRNAVVHRDLSLSGKDIKVAIYDDMVEITSPGLLPPSIDYAAMESRQSDARNKVIAPVFKRMGIIDQWGNGLKLIADELKEYPQIEFRWKETGLSFQVQFVKLNYISEQEQQELGQELQGELQQELQQELQQELQQELYNPTLYSEVLFKIVDAPLSRKEISEALGQKQVSGQLYKILAKLTKDKLIENTIPGNKNHPKQKLRITKRGIIFLELLKK
NZ_CP036256.1	Xanthomonas oryzae strain BAI23 chromosome, complete genome	bacteria	pseudomonadota	xanthomonas	oryzae	chromosome	4742969	4743445	4.96358e-07	[4742434:4744072](-)	EYC57_RS22560	WP_087770497.1	ATP-binding protein	MSQEGQLLDRKSLRAVSGKTADWGELVKDCVAFANATGGHLLIGIEDDQDLPPASQQVPIDLPDTLRRKLAERTVNVVALPNIVTATNGGQYIDLTIPRAAAVASTTDGRYFLRVADQSKPVTGDEVMRLAAERSALPWETQTTLNIPRAERDDGKLHRLLDDLRASDRVKASVKEKNDDELLDHYQLAQGQYLTHLGILCIGKQQHRAQLATAPVIQFIKYDAHEQKVNKLPWDDHTLNPMELIEAVWQEVPDFRERYELPDGLYRQNVPAFDEIVVRELLVNALMHRPYTQRGDIFLNLYPDRLEVVNPGLLPLGVTPQNILHTTVRRNEHLARLFHDLKLMEREGSGFDKMFEVLLSQGRPAPELTERHDRVQVTVRRRIIKPEVIDFIAKADQTYQLTQRERIALGLLAQHDALTARELAQALELPSIESLPPWLKRPLEWQLVRSVGRTQATRYFIDPELLRSLDFSTSTTLKRIETHRLAALVLEDLQRYPRSAISDIHKRVGREIHPKQVKRALEDLIKRGDVRFEGGNRWRRYWAMS
NZ_CP032514.1	Actinomyces lilanjuaniae strain 2129 chromosome	bacteria	actinomycetota	actinomyces	lilanjuaniae	chromosome	307632	308702	0.00011185	[307562:309359](+)	D5R93_RS01380	WP_120205700.1	ATP-binding protein	MTDEELTERVAQVRAHGSDDARTEVKSAAGGLPKSLWETVSAFANTDGGTIILGLDEREGFAPAEGFDADRIMDALVAGLQQDPKVRPVQEGAYRIERAVVDGAPVVVLEVDSLREYPGAHLPCHVVARGVAQGSYKRVDDQDRRLTTYEIYMLQTSRQPQGTDRAVVPGAALEDLSPELVQRMLARLRATGSHALDGLAGDDVRGALRRLGALGVDDAPTLAGFLCLATYPQQRLSKLTVDVAVHPETTKSHRGDIRFVDRRTCDGHLPVAVEDAVNAVARHLGRSRRVEGMAGVDVLEIPEEVLREAITNAVTHRDYSRDALGRQVAVDVYPDRVEVISPGGFYGTRTAQNVGEGRSDSRNPDLARLLTLVPRADGAGVLCENQGSGVPRMIAAMRDSGLPAPDYSGSDLGQVVVRLSRFGLLDEKVAAWLDTLPGAPFSSREKAALALARRDGHVSVTDLRGTLGHDSDDARQLLAALAKRGSLAGLGDGPYVVAPGDQEAVPGYTSPGDASHPAAVDREAEEAGTPRVTGVRAEVLSLLDADQPRTVHDLAQQTGKTPGTLRPVLRKLVADGHAVATAPPTSRRRAYLRAGGMT
NZ_CP104391.1	Bacillus safensis strain GX-H6 chromosome, complete genome	bacteria	bacillota	bacillus	safensis	chromosome	702143	703291	0.0181645	[702088:703492](+)	N4Q31_RS03470	WP_260775424.1	RNA-binding domain-containing protein	MEKKLISKQEAINIIKENESHFLDLKSKDITGKKLQRVVTSFANADGGEVYVGIMDEKEQVQEIFNRWNGFENQEQMNQLIQSITLDIEPAIHTDIEFYEVREQTGHGLVLKITVFKSAEVHYTPDNKVFVRKGAQSLPITGDQITNLKLSKGLISFEDQLVEGYDIEELEDSEELKGFLEVFSPQVDAMSYLKKQRLIRKQKNEFYPTISAILLYADNPSAILSKKCAVKVTRYDTNELEPKREHLQKQYTFEGTLMQQINDTINCVKEIIEAVHVLNEGKLTKVKYPIEAIQEIVVNALIHRDYNLSDDIHVLIFNNRIEVKNPGRLPGYITQANILEERFARNPTIVRLLNKYPDPPNKDIGEGLNTAFQKMQEMRLKAPKIELENNRVVVTLPHEPLASPEETVIDYLKTNEEINNRTARKLCGIASENTMKNVFVRLRDHGLIEKVPGKKGASTAWRIIDTD
NZ_CP018757.1	Bifidobacterium bifidum strain PRI 1 chromosome, complete genome	bacteria	actinomycetota	bifidobacterium	bifidum	chromosome	1092336	1093376	2.52079e-06	[1091762:1093412](-)	BBIRT_RS04640	WP_047271396.1	RNA-binding domain-containing protein	MAHEYGKETLSKEFKSDLKGLPDSELVEAVVALANTDGGCVYLGVEDDGTPTGVKQKHQDPIGMAAMIANRTVPPISVRSELVGDDIKVVQVEVPKSQSVVSTKSGKILRRMMKMDGTPESVPMYPYEIATRLSDLGRLDYSAQPVTESTRDDLDPLERDRLRKIIASYQSSDRNLLELSDADLEKSLRLVVSVNGELTPTLAGLLLIGNEEALQRLVPTNEAAFQVLVGTDIKVNQTYRGPLLKTIEQIAESFKPWNPGTELTVGLFSSVVPEFDERAFREALVNAFGHRDYSLLGRVRVLVDDAGLTIANPGGFVEGINVHNLLTAEPRGRNPCLMDALKRTGLAERTGRGIDRIFEGALNYGRPLPDYSRSNRRGVSVLLPRSVPDKAFVELLAEERERSGKSMSLDGLLILDKLKSERRCGFDVLSGSLDMSDQRLRTVLGQLTEAGLVESAGVGARRTYMLGAKVYRRSGRAMEYVRQSDIDRVRYPELIIKLMHEQKSVSKNDVMELLHLEENQAYYQLRKLVLEGRAKKVGSGRNVRYAAVR
NZ_CP036313.1	Desulfobacter hydrogenophilus strain AcRS1 chromosome	bacteria	thermodesulfobacteriota	desulfobacter	hydrogenophilus	chromosome	2898301	2899323	1.95018e-09	[2898204:2899371](-)	EYB58_RS12915	WP_111957027.1	RNA-binding domain-containing protein	MTHAAVNKVKALIEQGENQFIEFKEQKVHPDSIAKEMAAFANTQGGTILIGVSDQAGICGVDDSKNWEEWVANIYRYNIIPAIQADCLIVVIDGKKIVVIDIPKGSDKPYQTNKNLYHIRIGSTSRVASQAELMRMFQHAGMFQYDLTGVENTSLKHLNMTAISSYFQRYEIDIDDEKDVTSLLINTDVLTDKKNVTVAGLLIFGTYPQKFLKNSSISYAHFAGTGLNDELIDRQVIEGTLSFQVDTALSVVKHNIMEASKIEKAKRVVKTTRYPDKVFRELLVNACVHRNYAIHGSRIRILQFDDRIEFISPGRLPNTVTIEKLKNGVSYAVNPVIVKFMENLRYIDKLGRGIPMVCHEARRLGFEPIFQETGEEFQAILPLRKAFA
NZ_CP121445.1	Anaerocolumna sp. AGMB13025 chromosome, complete genome	bacteria	bacillota	anaerocolumna	sp. agmb13025	chromosome	822229	823197	8.03616e-07	[822195:823485](+)	QA584_RS03500	WP_278273116.1	RNA-binding domain-containing protein	MRFIEGLNLELKRQVVDDIRKTVIAFANTDGGIVYVGIEDSGEIVGIENTDNEILKLSNMIRDSVKPDITLFTSYETGELENKKIIKIIVQRGTESPYYLIGKGLRPEGVFVRQGASTVPASESAIRKMIKETDGDSYEDMRSLNQEITFEAAQREFSSRKVPFGTAQYKTLKLVNADGIYTNLAYLLSDQCVHTVKAAVFEGTDKSVFKDRHEFNGSLLQQLNEVYEYISKYNRTRAEFAGLHRIDKRDYPEDALREALLNSLVHRDYSYSASTLISIFDDRIEFISVGGLVRGISADDIMLGVSITRNENLAHIFYRLTLIEAYGTGIPKILKSYQSFPLQPKFEISENAFKITLPNKNILQERGLLSEQEQAVIGLVENKTEVTRKDVEELLKVSQTMSGRILKKLVEQGALIPVGNSKNRKYMLK
NZ_CP073092.1	Corynebacterium tuberculostearicum strain CTNIH13 chromosome, complete genome	bacteria	actinomycetota	corynebacterium	tuberculostearicum	chromosome	191904	193103	4.29361e-13	[191453:193193](-)	J8244_RS00825	WP_302258777.1	ATP-binding protein	MPLWDVKHLQDEDIAKIVDRLRSQGSDDGRVEAKAAVGKLNKDVWNTVSAFANTEGGLILLGVDESQNFAPAKGFDPNKIIDSLDNGLSGDSFKVDPIPEWNFKRSTLEGEPILVVGVPPMKSDTRKAQQMPCFVCSQGIAKGSYKRLDDKNKHLTPYEIFQLQNRHKTDPSDQQIVREAGLEDLDADLINSVIHRLRTSQSRLINGDNSISSVLRKLSSINKRGEILFAGLLCFGEYPQQYFPQLFVDVSKHPGKQKSVDASVRFEHRRVCEGPINAQIEDAIDATLGVLNTRYVERGRTVEQEPEIPEVVLREAITNAVMHRDYGPVAISEQVGVDIFSDRVEIRNPGGLWGDRTPDNLGDGRSVPRNLFIAKTLSYVPANDKATIAENQGSGIQRMQAAMMQHGLPQPKFHVEVGAFTVILYRHGLLNPEAQQWLEKLGLGEMSTSRPELAQVVLLARDQGPVTPTSIRETLGIDSDEAREMLAELLSDGVLSVSRESGESFELSAETLGFSPVQVRILKVLRPDIARNIHQLVDETGYSASAVRYGLRGLIDSGRVRPTAPPTSRSRAYILNPRH
NZ_CP110231.1	Selenomonas sputigena strain KCOM 20461 chromosome, complete genome	bacteria	bacillota	selenomonas	sputigena	chromosome	1855817	1856872	7.78804e-10	[1855798:1857457](+)	OL240_RS08440	WP_264917901.1	RNA-binding domain-containing protein	MCKIPAKESLSVEFKSDKKCLSNSILLDAVVGLANTDGGTLYLGVEDDGGITGLHRSHMDVLPVMAFVANNTVPSVSVRTEIVRVDGIPVLRIDVPKSRSIVATGSGKILRRRLKADGSPENVPLYPFEIPIRLSELGAFDFSAQMIPNADFADLSSAQILHLRHIIAQRHGEAELLELSDQELLEALRLTVEHEGRMLPTIAGMLLLGKEESLARFIPTAQTAFQVLEGSAIRLDEQTRLPLLAVFEKYAEYFKAWNPERDIEQGLFRTAIPEFSPAAFREALVNAFCHRDYAQLGMTLVQITEEGMTIENPGGFIEGISLRNLISAAPRGRNPALADAMKRIGLAERTGRGIDRIFAGSIIYGRPWPDYSETTENNVRVFIARAKPNLAFMKLIQDEQQRTGNLPSIHALLILSALQMERRLTFADLGKMTHLSEHRIRANLERMVEHGVIEAKGSGKNRSYMLSAQMYAAANETAAYVRQAGIEEVRQPELILRYVQAQGSITRGEAADLLRVSDNYAYVLLKRLTEEDRLRAVGQKRGRKYVLSTHSH
NZ_CP046530.1	Corynebacterium afermentans subsp. lipophilum strain DSM 44282 chromosome, complete genome	bacteria	actinomycetota	corynebacterium	afermentans subsp. lipophilum	chromosome	2321547	2322713	8.78954e-08	[2321069:2322764](-)	CAFEL_RS11030	WP_290172053.1	ATP-binding protein	MDDIMARLRRQRNDDHCIEAKSGTGKLDTAFWKAVSSFANSKGGVIVLGIQENQRDGSFTPAPGFDSARMNDQLISALRQGQEKPPVTPIPRFDIETDEVDGSPVILVWVHPMRGDAQLGQQMPCYVTAQGLRDGAYKRVLDGDQRLSSYEVFQLTTLYTPDLSELSPISEAGLDDLDGQAWRGLIESLEKRGSRIRLGTTGDADVLERLHVLDGAGLPTLAGGLALGRYPQQFFPQLFIDVAVHPSPEKSVSETRFVDRAHCDGPLPLAVEDAIKAVMRNLRTRSVEVGSTMVDEPEIPEIALREAIVNAVMHRDYSPQVQGRQVQVDVYPDRVEVNSPGGLWSDRTVDNIDENRSVSRNPSLANLLSNLPTPSGSMRVAENQGSGIQRMRKGMERYGLPQPQFDARIGEFTVTLYRFGILNPEVSQWLASVAPGSTREEQIALAIAQGLGGVSVKELREHIGLDSDDARELLGDLADRNLLREGSSSDTFVLAVGEPEVDEADRRLISYLTEVGEAAARDIADHLGVSVNSLRPRLRNLVDAEEIVPTAPPTSRNRKYRLPD
NZ_CP040348.1	Collinsella aerofaciens strain P10wA7 chromosome, complete genome	bacteria	actinomycetota	collinsella	aerofaciens	chromosome	2069780	2070736	5.13768e-10	[2069713:2071180](+)	FEO44_RS09005	WP_138113922.1	ATP-binding protein	MNENELTGLLESLRRMGSDDLNVEVKESATTLSRDVWETVSAFANTAGGIIVLGVSERAGFVPVANFETEKVLNQFVAGMGDAGGRGKLANPPKYTIERVELQGTVVLVITIEELDPSSKPCYVIERGAQGGSYKRIDDKDVPLSSTEVLALSSYERTSPSDRDAVPGTSVGDLDESLVDRTIERAYSLTSRAMRGAADKKTKMERLNFLDFQGNVTKAGLLAAGVYPQQFYPKLFIDVAVHMGTQKGAAGPLRFMDRTVCEGTLGEMISDAVAAVAKNLRRTSTVQGVSRVDSLEIPEDVLREAIANAVIHREYGDRFCGQSIAVDVFDDRVEVTNPGGLYGGKTRENLFDGSSRCRNATLVKLMSIVPLPDGAGSPAEGNGSGIPMMIDAMRAHGLAEPLFCPGFDRFKVVLYRSKIEPVDHGGGLIVTALKHYGELGTRELAERTGLTISQVRSRVNALIAQGELEPTAPATSRNRKYRLSERVE
NZ_OY725712.1	Collinsella aerofaciens strain Collinsella aerofaciens TSDC17.2-1.1 chromosome 1, complete sequence	bacteria	actinomycetota	collinsella	aerofaciens	chromosome	898912	899868	1.04518e-09	[898467:899934](-)	ULD52_RS03935	WP_320676562.1	ATP-binding protein	MNENELTGLLESLRRMGSDDLNVEVKESATTLSRDVWETVSAFANTAGGIIVLGVSERAGFIPVENFETEKVLNQFVAGMGDAGGRGKLANPPKYTIERVELQGTVVLVIAIEELDPSSKPCYVIERGAQGGSYKRIDDKDVPLSSTEVLSLSSYERTSPSDRDAVPGAVAGDLDEALVDRTIERAFSLTPRAMRGAPDKKTKLERLNFLDSQGNVTKAGLLAAGAYPQQFYPKLFIDVAVYAGTQKGAAGSLRFMDRTICEGTLGEMISDAVAAVAKNLRRTSTIQGVSRVDSLEIPEEVLREAIANAVIHREYGDRFCGQSIAVDVFDDRIEVTNPGGLYGGKTRENLFDGSSRCRNATLVKLMSIVPLPDGAGSPAEGNGSGIPMMIDAMRAQGLAEPLFCPGFDRFKVVLYRAKVEQIDHGGDLIVAALKRNGELGTRELAECTGLTVSQVRVRVNALIAQGELEPTASATSRNRKYRLLERVE
NZ_CP091244.1	Thiothrix winogradskyi strain CT3 chromosome, complete genome	bacteria	pseudomonadota	thiothrix	winogradskyi	chromosome	735731	736858	1.19351e-06	[735214:736882](-)	L2Y54_RS03905	WP_236499934.1	ATP-binding protein	MQNVALPPRETLTIEFKSDRKKLPDSDLLAAVICLANTEGGELWLGVEDDGTPTGLHPDHQMANALVGLIAARTSPSLAVRVEVMDVQGIRVARISVPQAHSATATTAGVYLRRRLKFDGAPECVPLLPHDFISRSTTLGQLDLSAQPVQGAQLSDFDPLERERLRQNIQHYGGDRILLELDDEALDGALGLTRRTPDGSRIPTLLGLLLLGREAALRQFVPTHELAFQVLERESVRFNEFRRFPLLKLLDWLETSFRPFNPERELQVGLFRVPVPQVDRAAFREAIANAIIHRDYTRLGAVHVRLDDEGLTISNPGGLVEGVTLHNLLTTEPRPRNPALADAMKRIGLVERSGRGVDLIYRGLLRFGRPQPDYRRTDTVNVVLKLSTAEADLNFLKMVVDEESQRGSQLPIDSLITLAVLREFRRITSEELAQHLQKDLDQAKRVLETLHEAGLIQAHGVTKGRSYTLSAGLYQALGDKAAYTRQVGFSSLQNEQLILNYVAQHGQISRSEAMELCRLSEGQAKALLRKLTQSKQLQMKGASIATFYTRSDECG
NZ_CP128530.1	Mannheimia haemolytica strain 131633 chromosome, complete genome	bacteria	pseudomonadota	mannheimia	haemolytica	chromosome	327194	328411	9.25021e-48	[326614:328462](-)	QTV58_RS01675	WP_061887090.1	Fic family protein	MLTWEHIEKMIAHQQFIREKAEIEYKEAKNSVPKDLWHTYSAFANSNGGFILLGIKENEQGHFPELLISGVNDPDKVIDELFSQSRSEKVSKSLLKDNDVKIFQVENKNVIAIYVKAADILDRPIHLNGDYRLSYVRLNSGDHKLTSSELRSFISSYSQKDADGRIVPYASIDDISLSTLDKYRNLLKAHNSTSKLLTLSDEKLLQEIGAYKKDLAQNSEGITNAGLLMFGKHYAITSIFPHFFFEYYEEAGDVKRYTLRITDFDLEEGNLFEFYLKIVPLIQELGKDKHFKLDNLTRTEENEITDGLREALINAITHADYFNNVRHLKVIKTKDNKLIFENAGVMLVDIPTAIAGQRSECRNSIIHNLFRRLGLCERQGQGVRDIYSYWQSRNFNSPLLESEIDYTKLTLTFQSGMIADFEEKFTACFGENFSELQPIQKDCLLFIAFNQGKAMFAELAQKLPQYPRRNITLALARLKEKGLLTSSGSPRKQLYTLVNLEWIITEKSQDDYFNPPFDQLDKASESKGDTTPEEKQSEASQTITPEQSKQITPEVNRLLSVLLEPMKSKEIMEKLGLKDDKHFRMQYLKPALMLDVIEMQFPENPKHRNQRYFKK
NZ_CP097561.1	Ligilactobacillus murinus ASF361 chromosome, complete genome	bacteria	bacillota	ligilactobacillus	murinus asf361	chromosome	1363902	1365056	0.000315294	[1363682:1365137](-)	C822_RS06995	WP_004050905.1	ATP-binding protein	MTEAQEFVDRSESSIFDRKAAEYDVKKVANTLIAFANADGGSVVLGIKDRKLEGVDHLSNKRKNDLIQAGFDLVIPKLKVEHKYVKYINTDGSEGNLLVLSVAPSSDIIYTNTKDEVYLRVGDETKKLGYEDRRQLEFDRGIRNYESTVIKDALLDDLDADMVEEYKKLYDFEGDDIWKLLFSRGLAKRTKLANGSFLYQLTIAGVLLLSEKPTIFVPGARIRFIRYAGRKTTVGKNMDVIKEELIEGPIPKLIQKTIDVVSAQLRTFTTLNTETGKFTSVSEYPANTWEEGVVNAVTHRAYNLNGDDIRVIMYDDRISIHSPGGLPSVITKENMRTQHYSRNPYIARTLVDIGWVKEFGEGVNRIFEEMQEFYLDDPEYIVTNTSTDLVLKNNIVMRTVRRDKALQNKLGKVWDNLTFVEQMAIVQVYEHGEVRTKSLAESNDKISVQMARRALKNLTDKKILKRIATAPTAPNQYYVLAEDK
NZ_CP077302.1	Corynebacterium coyleae strain FDAARGOS 1425 chromosome, complete genome	bacteria	actinomycetota	corynebacterium	coyleae	chromosome	955649	956704	7.16279e-05	[955057:956764](-)	I6L55_RS04535	WP_143028436.1	ATP-binding protein	MSERMDDIMARLRRQRNDDHWIEAKSGTGKLDTAFWKAVSAFANTKGGLIVLGIEEDQSTGTFQPATDFDSRAMNDRLISALRVDQQKPPVTPIPETVVELDEYQGSPVILVEVRPMRTDERLGKQMPCYVTSQGLRDGAYKRVLDGDQRLSSYEIFQLMNLYTPDSSELLPVPGANLDDLDGQMWNGLIQSLEKRGSRIRVGTRTDAEVLERLHVLDAEGVPTLAGALALGSYPQQFFPQLFIDVAVHPTTEKSTSETRFLDRAHCDGPLPLAVEDAIKAVVRNLRVRTVEVGSNMVDEPEIPEIALREAIVNAAMHRDYSPQVQGRQVQVDVYPDRVEVNSPGGLWGDRTEDNIDENRSVSRNPSLANLLSNLPTPSGSMRVAENQGSGIQRMKQGMEGYGLPQPVFDARIGEFTVILYRFGILDPEMSAWLESVAPNSSREEQIALAIAKGLGAVSVKELRKHIGLDSDDARSLLSDLVTRGLLGPGHTRDSFVLSSSGIELDETDNKLIAYLAQVGEAAARDIADHLDVSVNTLRPRLRSMVDVGEIVPTAPPTSRKRKYRLPN
NZ_CP061800.1	Desulfonema magnum strain 4be13 chromosome, complete genome	bacteria	thermodesulfobacteriota	desulfonema	magnum	chromosome	1852981	1853961	1.81888e-06	[1852893:1854063](-)	dnm_RS07520	WP_207682061.1	RNA-binding domain-containing protein	MNCNELIEIISKGEDSSHQFKEKIKSIDLLAVEISAFANSEGGILIAGVSDKGDLAGLDTEEIRKLNQWISNATSSKIDPPLFVRTEILLCEGKRILIIYTPRGLYKPYAVNKAEFWVKNGADKRRATREELFRLMQSFRNIFADELETDASMADFDYDYFERYYKNYYEEEVAISGVNVEKLLKNLKLAGERNLTLAGLLVFGKYPEQRIPYFSIKATYFDGSDVSVEYFRDKQEIRGKLAEQFTEGVSFIKRNLHRVQKDNEFNAPGELEIPESAFAEAVSNAIIHRDYFISAPIFIHLFTERLELISPGTLPNTLTEENIRFGVHVERNPTLLSMLEKDRKFRYSGRGSGIPRIIRVCRETGVDVRFVNDISEHRFKVVFGRNHIR
NZ_CP150204.1	Solibacillus sp. FSL W8-0372 chromosome, complete genome	bacteria	bacillota	solibacillus	sp. fsl w8-0372	chromosome	3187235	3188224	1.07648e-06	[3187225:3188515](+)	MKY13_RS16380	WP_339213934.1	RNA-binding domain-containing protein	MKMKESPTLQFKRELTDAIKREIIAFANTQGGELYIGVDDDGSIIGLENADKVLESVSSMLHDSIQPDILVHTFLEIIELEGKNVVKISVARGTRRPYHLKAKGMKPSGVFIRYGTSVTNASEENIRQMIIESDGTNFETMRSLQQELTFTEAKRIFDEQNLKFGPEQMRTLGLITEDGYYTNLGLLFSDQCEHTIKCARYLGNDKIEFQDRKEFSGSILKQVEAVYEYLSLNNAKHAHFEGLKRIETETYPSYALREALINAFTHRDYSFSGSILIHLFQDRLELVSVGGLVKGLTLEDIELGISQSRNPKLANVLYRLKWIESYGTGLQRMRESYKGSVMEPYWTVGPNAFVVTLPKYISLTPTDENEALSNWLAQSKEFTARDLENYLKKSKATVRKILEELIQSGQIMRVGSGPKTKYQVLSNYE
NZ_CP041983.1	Lactobacillus sp. PV012 chromosome, complete genome	bacteria	bacillota	lactobacillus	sp. pv012	chromosome	1392099	1393184	3.70318e-07	[1391861:1393184](-)	FP433_RS06815	WP_265486636.1	ATP-binding protein	MKNEDNFVEYKRELTNKLKREIVAFLNTKGGKIYLGVDDETLEPLDITKEQKHEWEETLNHWYTNAFYPTPFSLLDIQVNNDPFLLKVKEGRHKPYSIEKNGLDSSGVYLRVGSSSVRATNEQVKRMIQQNVETGEFDAEKASNQELSFNTLKKRLEETNMEFSVGSLRMVDNFHFYNNAAYLVSDQNMIETKVAIYQGSDVSEFKDKRAFSGSIISQINDLLYYISLNNQTKVQITGSAERKEIQNFPEIAIREAIVNAFAHRDYLLHSFIKIEIFDDRLEILSPGGIPDGLTLEEIKDGMTAVRNPQLVHILDKIKYIENFGTGIRRMYEVYKGANLEPRFEVRENSFKVILPNVNWKREVQDKALDTKKDNQSLENLSISEESILLILEKNGRQSRKEIQKILNTTPYRVRKLLQILINKGKVRKIGVSVNTQYQKA
NZ_LT635455.1	Olsenella timonensis strain Marseille-P2300 chromosome contig00001	bacteria	actinomycetota	olsenella	timonensis	chromosome	1927761	1928792	1.07832e-14	[1927463:1928831](-)	BQ5347_RS08950	WP_075577593.1	RNA-binding domain-containing protein	MDARDLAARISLGEGLMTEFKRCGGAPGQDVYETICAFANRQGGNVFLGITDKGDILGVPQNALRAVQRAVVNAVSNPELFNVSPVVETEAIEVNGLNVVRVWVPMGPAVYTFKGVAYDRIADADVKVVGVEQISQLYLRKQNEYSERRIFRYVSLEDFKEETLERARALATRRVPGHPWGSMSNEELLRSAKLFAKDRRTGDEGYTLAAVLLFGTDEVISDVCPAYRTDAIVRKENVDRYDDRITLSCNLIEAYPKLVDFAESALPDRFVVEAGQRVSARDIIVRELVSNLLIHREYISPFPAKLVIERGELRTENASRSIYEGRLTLSDFNPVSKNPNIAGVFSQIGYAEELGSGMRNLQKYSQAYGGKPAVLEDGDIFRASVPTTPISAARGVEGAYEAITILADRDGGITAAELAEYLNVTRRTAQRYIRQMLDRRLVVACDGWPHRYKPL
NZ_CM001436.1	Methanoplanus limicola DSM 2279 chromosome, whole genome shotgun sequence	archaea	euryarchaeota	methanoplanus	limicola dsm 2279	chromosome	2385656	2386843	1.08742e-10	[2385529:2386864](-)	METLIM_RS11195	WP_004078557.1	ATP-binding protein	MRVEEILLGTENQQIEFKESVVKGMYKTLCAFSNTDGGSVLVGVADDKNVIGFDCSNDNLKQISDNIVNKLLIHPVIESFSVNGKEVLKIKVAKSSCPVSFEGRYYKRIGNTTREMQSEDLRNYFLNSSQWDCIAGDYDIDEIDPGSVGDFVKMSVKSGRMPESAFKENIYDILSHLGLICNGKLTNGAIILFGKNPRKYFINAIVRVGHFKDENIIIGDKVVNGNLFRQIEGAEEAILSFINIRYNITGDSFKREEIWDYPIDAIREALLNALVHRDYFMSNRQTQIKIFDDFIWFHNPGGLPDGISIDDLKRLHSSVQRNPLIADVIYRSGFIEVWGSGINRICKAIFESGLPEPEFKEEFGGFSAYFRKSVNLDSLIKNRDLNARQLRAVEYVIENGDISNRIYQEINSVSTTIAKKELRELVSIELFKKCGKGRGTNYKI
NZ_CP146301.1	Sporomusa ovata DSM 2662 chromosome, complete genome	bacteria	bacillota	sporomusa	ovata dsm 2662	chromosome	1608121	1609149	6.26174e-07	[1608078:1609395](+)	SOV_RS07835	WP_021167313.1	DUF977 family protein	MVFQESETVELKTIIVDDIKKEIIAFANCEGGKLYIGVRDDGEVIGVDDPDGAALQISNMVRDAIKPDLTMFLHYETLKVEGKSIIAVDIQRGTERPYYIAKKGLRPEGVYVRQGYSSVPATDTAIRRMIKETDGDSFEEMRSLEQELTFEAAQKEFSERNILFGPVQMKTLGMISQDGIYTNLGLLLSEQCVHTIKAAVFEGDNQSVFKDRKEFSGSLFKQMAEVYDYIDFHNQTRSTFDKLRRIDTRDYPEVAVREALLNSLVHREYSFRASTLISIYGDRMEFTSIGGLVSRVTLNDVLMGISVCRNTKLANVFYRLELIEAYGTGIRKIMDIYEGSGKKPQIETSDNAFKIILPNLNAQAEKKQLSDEGDSQAEKVMQLARKQDMVTRQEVESLLGIGQTTSGRLLKKMMENGQLIQQGKGKTTHYRLSNKYIR
NZ_CP063194.1	Corynebacterium jeddahense strain DSM 45997 chromosome, complete genome	bacteria	actinomycetota	corynebacterium	jeddahense	chromosome	2535670	2536722	1.17822e-07	[2535078:2536773](-)	CJEDD_RS12080	WP_273657547.1	ATP-binding protein	MNDIMARLERQRNDDHCIEAKSGTGKLDTAFWKAVSSFANTDGGLIVLGIEEEQASGTFRPTPGFDPRRSNDQLISGFTEGQAKPPVTPIPKHNIESDENEGSPVILVRIHPMRGDVQMGKQMPCYVTAQGLRDGAYKRVLDGDQKLSSYEVFQLTTLYQPDDSEQSVVDGAEVSDLDSHAWTGLIESLEKRGSRIRQGIKSEEEVLERLQVIDSESRPILAGMLALGYYPQQFYPQLYIDVAVHPTKEKSADTTRFLDRAHCDGPLPLAVEDAIKVILRNLRTRTVEHGSTMVDEPEIPEIALREAVVNAVMHRDYSPQVQGRQVQIDVFPDRVEVNNPGGLWGDRTLDNLEENRSMSRNPALANLLSNLPTPSGSMRVAENEGSGIQRMKDGMLEYGLPQPKFDARIGEFTVVLYRFGLLDPEMSSWLDSIAPESSRQERVALAIASGLGAVSVRELRQHLGLDSDDARKLLITLSRSGLLRPGSDEDSFRLGVGDKELTEQELEVIAVLAKHGESSAKEIAEMMGVSVGSLRPKLRRLVDAGEIAPTAPQTSRMRKYRLPR
NZ_CP047210.1	Corynebacterium fournieri strain DSM 103271 chromosome, complete genome	bacteria	actinomycetota	corynebacterium	fournieri	chromosome	2356483	2357685	6.10115e-07	[2356041:2357736](-)	CFOUR_RS11180	WP_179154790.1	ATP-binding protein	MNDIMARLRRQRNDDHCIEAKSGTGKLDTAFWKAVSSFANTKGGVILLGIQEDQRDGGFSPAPGFDPASMNDKLISALRQGQEKPPVTPIPHFYIETDEFDGFPVILVWIHPMRGDARLGQQMPCYVTAQGLRDGAYKRVLDGDQRLSSYEVFQLTTLYTPDLSELASVSEAGVNDLDEQAWRGLIESLEKRGSRIRLGTTSDAEVLERLHVLDGEGLPTLAGALALGRYPQQFFPQLFIDVAVHPAPEKSVSGTRFVDRAHCDGPLPLAVEDAIKAVMRNLRTRSVEVGSSMVDEPEIPEIALREAIVNAVMHRDYSPQVQGRQVQVDVYPDRVEVNSPGGLWSDRTVDNIDENRSVSRNPSLANLLSNLPAPSGSMRVAENQGSGIQRMRKGMERYGLPQPHFDARIGEFTVILYRFGILNPEVAQWLASVAPGSTREEQIALAIAQGLGAVSVKELRERLGLDSDHARELLGDLTDRKLLREGRSSDTFVLAVGEPDVDEVDRELISYLMEVGEAGAREIADRLKVSVNSLRPRLRNLVDANEIIPTAPPTSRKRKYRLPE
NZ_QGMZ01000046.1	Methanospirillum stamsii strain Pt1 DSM26304_46, whole genome shotgun sequence	archaea	euryarchaeota	methanospirillum	stamsii	chromosome	303	1562	5.64622e-13	[284:1619](-)	DLD82_RS16360	WP_109942207.1	ATP-binding protein	MLSGIENGEIEFKQQPNVAMFKTFSAFSNTEGGFVLIGVSDSGEVTGCRCLNSDLKELSDTIVNSLGIHPSIDCMEIEGKSVIRIAVKKSLIPIAYEGRYYSRVGNTTRIMEGEDLRQFFIRDVAWDGLSSNHSPDDIDPETVRLFLGLATRSGRLSAADDLEPVHAVLTRLGLITNGKLNNAGYLLFGKRQPSYSSEYVLRVGRFRDPTIITGDRWIEGNLFQQFQEGEEAIRNFINVRYEITSAQMERQEIWDYPREAIREALVNALIHRDYFKKGQQVVVKVYDDHLWMHNPGGLPPGISVDDLKRSPHSVLRNPLMAKVFYLAGFVEQYGSGIQRMINACTSNGLSEPVFSSDGFGFTIVIRKDPMSMDYLTGIGLHERQIRAILYVKEHKSISSGEYQKLVEVSSRTAKYELSDLMDRGVLERHGKGRATKYFLKNPNE
NZ_CP097338.1	Mannheimia haemolytica strain P1148 chromosome, complete genome	bacteria	pseudomonadota	mannheimia	haemolytica	chromosome	457396	458613	1.59658e-47	[457002:458664](-)	M3708_RS02390	WP_006253335.1	RNA-binding domain-containing protein	MLTWEHIEKMIAHQQFIREKAEIEYKEAKNSVPKDLWHTYSAFANSNGGFILLGIKENEQGHFPELLISGVNDPDKVIDELFSQSRSEKVSKSLLKDNDVKIFQVENKSVIAIYVKAADILDRPIHLNGDYRLSYVRLNSGDHKLTSSELRSFISSYSQKDADGRIVPYASIDDISLSTLDKYRNLLKAHNSTSKLLTLSDEKLLQEIGAYKKDLAQNSEGITNAGLLMFGKHYAITSIFPHFFFEYYEEAGDVKRYTLRITDFDLEEGNLFEFYLKIVPLIQELGKDKHFKLDNLTRTEENEITDGLREALINAITHADYFNNVRHLKVIKTKDNKLIFENAGVMLVDIPTAIAGQRSECRNSIIHNLFHRLGLCERQGQGVRDIYSYWQSRNFNSPLLESEIDYTKLTLTFQSGMIADFEEKFTACFGENFSELQPIQKDCLLFIAFNQGKAMFAELAQKLPQYPRRNITLALARLKEKGLLTSSGSPRKQLYTLVNLEWIITEKSQDDYFNPPFDQLDKASESKGAPPKKSKVKQVKQLPQNKANKLPPK
NZ_CP151964.1	Metasolibacillus sp. FSL H7-0170 chromosome, complete genome	bacteria	bacillota	metasolibacillus	sp. fsl h7-0170	chromosome	2341878	2342867	4.25785e-06	[2341598:2342876](-)	MHH70_RS10870	WP_342471498.1	RNA-binding domain-containing protein	MNLKESLTLEFKRELTDAIKREIIAFANTQGGELYIGVDDDGTIIGLDNADKVLESISSMLHDGIQPDILVHTFLEIIELEDKEVVKISIARGARRPYHLKAKGMKPSGVFIRYGTSVTNASEENIRQMIIESDGINYETMRSIQQELTFTEAGAVFNEQNIKFGPEQMRTLGLITDDGYYTNLGLLFSDQCEHTIKCARYLGNDKLEFQDRKEFTGSILAQVEAAYEYLSLNNAKHAYFEGLKRIETESYPSYALREALINAVTHRDYSFSGSILIHLFQDRLELVSVGGLVKGLTLEDIELGISQSRNPKLANVLYRLKWIESYGTGLQRMKESYRGSAIQPFWTVGPNAFVVTLPKNNLSTPTEDNKILSDWLTQNKEFASKDLENYLNKSKGTVRKIIMELLQSGQIIRIGRGPKTRYKVI
NZ_CP054051.1	Aliarcobacter cibarius strain LMG 21996 chromosome, complete genome	bacteria	campylobacterota	aliarcobacter	cibarius	chromosome	621055	621663	0.000681267	[620157:621675](+)	ACBT_RS02985	WP_024775554.1	RNA-binding domain-containing protein	MPLPININELIHGSTVEWERIEFKEGWNPEIILHTICAFANDINNWGGGYLIIGIAESNGRAVLPPKGLDINELDKIQQELHQLCHKITPTYFPVVEPYKIEGKHFLVVWCAGGEARPYKVNKTLSNNSDKAYYVRRMSSTAKANEQEEQQLLQLTAKIPFDDRVNHHATISDLSLAHIRIFLQDVKSDLFESATKIPFEDLVRMMQIARGSSEYLRPVNVGLLFFSETPEKFFPYTQIEVTIYHDDIGDSFSEKVFKGPIHKQLRDALAHIKTLVIEEHVQKVDGQAEAIRYYNYPFEAVEEALANAVYHKNYEEREPIKVNVLADKMEIISHGGAMPPITKDDFKKDRIITMKYLNRRIGDFLKELHLTEGKGTGIPKIKRAMKNNGSDEPIFETDEARTYFVTILKAKLEESNLSRDRLRPITTDYGRLADNYGRLDLEEEKIIKYLLDYGKITRKELLEIINVKKTKAHEILSQMVEKKIIIKSGQGRSTHYILGEIKNDK
NZ_CP097333.1	Mannheimia haemolytica strain 184 chromosome, complete genome	bacteria	pseudomonadota	mannheimia	haemolytica	chromosome	380897	382114	1.298e-47	[380845:382279](+)	M3709_RS01975	WP_240517778.1	RNA-binding domain-containing protein	MLTWEHIEKMIAHQQFIREKAEIEYKEAKNSVPKDLWHTYSAFANSNGGFILLGIKENEQGHFPELLISGVNDPDKVIDELFSQSRSEKVSKSLLKDNDVKIFQVENKSVIAIYVKAADILDRPIHLNGDYRLSYVRLNSGDHKLTSSELRSFISSYSQKDADGRIVPYASIDDISLSTLDKYRNLLKAHNSTSKLLTLSDEKLLQEIGAYKKDLAQNSEGITNAGLLMFGKHYAITSIFPHFFFEYYEEAGDVKRYTLRITDFDLEEGNLFEFYLKIVPLIQELGKDKHFKLDNLTRTEENEITDGLREALINAITHADYFNNVRHLKVIKTKDNKLIFENAGVMLVDIPTAIAGQRSECRNSIIHNLFHRLGLCERQGQGVRDIYSYWQSRNFNSPLLESEIDYTKLTLTFQSGMIADFEEKFTACFGKNFSELQPIQKDCLLFIAFNQGKAMFAELAQKLPQYPRRNITLALHD
NZ_CP072801.1	Thiothrix litoralis strain AS chromosome, complete genome	bacteria	pseudomonadota	thiothrix	litoralis	chromosome	2828676	2829701	0.0147976	[2828597:2829752](-)	J9253_RS13650	WP_210221480.1	RNA-binding domain-containing protein	MQPILTDTSLSTLIAQGENNAVEFKSALVNPDSLARELVAFANTHGGVVLLGVEDSGDITGLPNDRNHEEWVMNIARENVIPALDVTVTQVIHENKTVLLIQVPKGRDKPYQTRKFQFLIRVGSTNRVATQAELMRLFQQSGVFHYDLQGVEGTSMRSLDLRKLADYFLKYDIDFEQEDDRERILINTDILDESGRATIGGMLIFGINPQRHLPNASISFAHFAGHELDDELLDKQVIGGTLDIQVDTALAIIKNHIRQPSRIEGSRTVDQIFQYPDKVFRELLVNACVHRDYAIHGSRIRVFMFDDRLEFISPGRLPNTVSVEKIKLGVSYGRNPVIVKFMENMRYIDKLGRGLPMVYRTAVQAGKQVEFMELGEEFRVILAL
NZ_CP143935.1	[Clostridium] scindens strain SL.1.22 chromosome, complete genome	bacteria	bacillota	lachnospiraceae	[clostridium] scindens	chromosome	93229	94515	2.83667e-07	[93219:94524](-)	V3C13_RS00445	WP_227066793.1	RNA-binding domain-containing protein	MTFQESETVELKAIVVDDIKKEIIAFANCGGGKLYIGIQDDGNVIGIDQPDEACLQISNMLRDAIKPDLTMFLHYETLNIDGKSVVAVYVQRGTERPYYLAKKGLRPEGVYVRQGYSSVPATTTAIRRMIKETDGDHFEEIRSLEQDLTFESARKEFSDRNIPFETAQMKTLGIINQDDIYTNLGLLLSDQCMHTIKAAVFEGTDQNVFKDRKEFSGSLFRQMHEAYDYIDFHNQTYSTFHKLLRVDTRDYPEVAIREALLNSLVHREYGTSASTLISIYTDRIEFTSIGGLVTDISLADIMMGVSVCRNARLANVFYRLELIEAYGTGIQKIFKSYEDTSKKPRIETSDNAFKVTLPNLNVKNDDLKQLTHIQSDQDKVIDLALKQGFVTRKNIEKLLSIGQTTSGRLLKQMVESGHLVLNGKGRNTHYTLPK
NZ_CP143954.1	Anaerostipes hadrus strain DFI.4.30 chromosome, complete genome	bacteria	bacillota	anaerostipes	hadrus	chromosome	2531992	2533080	1.28945e-06	[2531772:2533089](-)	V3C09_RS12195	WP_156723624.1	RNA-binding domain-containing protein	MKLQESERTEFKSIVVTDIKKEIIAFANCDGGKIYIGIEDDGTVIGVEDSDSVALQVSNMIRDAIKPDLTMFLHYETKEIEQKQVVIIDIQRGTERPYYIAKKGLRPEGVYVRQGYSSVPATDTAIRKMIKETDGDHFEDMRSLDQELTFCETKKEFQKRNITLERPQMKTLGIINQDGIYTNLASLLSDQCVHTIKTAVFEGKNQNIFKDRKEFTGSLFAQMEAVYDYIDFRNQTHSTFEKLYRIDNRDYPEVAVREALLNCLVHRDYGYSSSILISMYEDRLEFTSIGGLVTGVTLEDVMMGISVCRNKKLANVFYRLELIEAYGTGIQKIMNAYQDQFIKPEIKVSNNVFKIILPNTNAQAELREELQYHTHIQPEDEETQIMQMIDQEKRIQRKQVQERLGISQTTSGRILKQMVKKGLIMQRGRGKNTCYVKK
NZ_OY781460.1	MAG: uncultured Anaeromusa sp. isolate 423aa38a-05bb-4dba-a328-1f18f907f8f2 chromosome 1, complete sequence	bacteria	bacillota	environmental samples	uncultured anaeromusa sp.	chromosome	1397155	1398267	0.000137389	[1397106:1398402](+)	SOO26_RS06225	WP_320147898.1	RNA-binding domain-containing protein	MGFVESKTVELKETVVDDIKKEVIAFINSEGGNLYVGVADDGRVIGLTDSQGDMLRLTNMIRDAIKPDSTMFVECQIEKIDAKDIVRVQVQKGTHAPYYLVGKGIRPEGVFIRQGTSSVPASEDAIRRMIKESDGDCFETMRSLNQDLSFSVMAEECIARGIALGAQQMISLGIKTPDGVYTNLGLLLSDQCTHTIKTALFAGVKKDQFQDRKEFSGSLLQQMNEAYAFIDLNNKKKSTFSGLHRIDQRDYPEEAVREALLNSLVHREYSFSSSTLISIFSDRIEFVSLGGLVRGLTLNDIMLGVSQCRNEKLAAIFYRLQLIEAYGTGIPKIIESYEGCSCQPKIESSDNAFKITLPNRNHATTYLPEATEAERAVLVLAAEKGSLLRSDVEERLGISRSMASRILKQLLDNGLLKPVGNGRNRQYMISK
NZ_CP031858.1	Actinobacillus pleuropneumoniae strain A-85/14 chromosome, complete genome	bacteria	pseudomonadota	actinobacillus	pleuropneumoniae	chromosome	816047	817375	2.4818e-40	[815557:817438](-)	D1109_RS03805	WP_009874796.1	Fic family protein	MKNWNDIEQMLLSGNFQAEIGVEYKEAKNDVPKSFWESYSAFANQSGGFILLGVAEKEKNKFEISGVNKSEQIKDLIFSQSRSQKVSVSLLNDDDVKVFDIRGKQVVATYIRRAEINERPVHLNQDYRLSYIRLNTGDHKLTDSELRSFLSSYSKKDEDGRILPFATLEHLNLGTLNKYRNLLKAHNPNSSLLTLSDQDLIERIGVFNYDVSANQAGITYAGLLLFGKGNVIKSVFKHFFFEYYEKSEQNNRYDLRITDFDLDDGNLFEFYLKVSPLITALGKDNHFKLDNLTRTEENEITDALREALVNAIAHADYFNDVRHLKIVKTQNQISFENAGVMLVDVGQAIQGNRSECRNGTLHNILRRIGLCERQGQGVRDIFEHWQGRYFTPPKLESQIDYTKLTLTFHDGEIANWAENLTACFGATFTKLKNVPKDCLLFIAVNGQQASHKQIVEGIPQYTGREITLALAQLKNKGFLAVTGEKRLDRIYLLTELVKTKSNFDYDRIKTTTNHNEPLNHQGEAVVSYSHSLGKVQVNDQAPPLVTPLATPLARLVQVLGNDEKGIVQLAEDLSITDKKHIRKTYIAPALKQALIEMTIPDKTTSPNQKYRLTEKGKQFLIKGTLK
NZ_CP065383.1	Atribacter laminatus strain RT761 chromosome, complete genome	bacteria	atribacterota	atribacter	laminatus	chromosome	2560882	2561919	6.71181e-06	[2560842:2562189](+)	RT761_RS11535	WP_218111569.1	ATP-binding protein	MKKEKRNMDSKQVESQVTEFKPSWRDDYLKWVCAFANTDGGRLIIGVDDSGNPIGIKDTKKLLEDLPNKFRDILGIIPSVRFEKKKDMDIITIEVKHSNVPISYNGRFYIRSGSTIQELKGKDLSRFLISKSGKGWDEYIEESAIKDDINIGTIEKLKRIEIKRIPFIKDENEPMKVLEKLNLIENGKFKRAAILLFGRNLKKFRSSAYIKIGKFLSDTDIVSSDDVEGNLFEQVEKTMELLQTKYLISEIRFEGIYRKEELEYPAEALREAIINAVIHRDYIGPHTQLKVYPDKIILWNSGTLPKEIKIEELKKNHSSYPRNELLADVFFKTGLIEAWGRGTIKIIDECKKAGLPEPEYKEEFGGFAVYFYKNIHTEENLRKLGLNERQIRAINHIKEKGRITNKDYQSLNNCSRNTAFNDLSDLTKRKILKDSGKKGKGAFYVIEQ
NZ_KN360940.1	Methanolacinia paynteri strain DSM 2545 PGA_scaffold_33, whole genome shotgun sequence	archaea	euryarchaeota	methanolacinia	paynteri	chromosome	94862	95827	0.000733686	[94618:95953](+)	METPAY_RS11450	WP_048152681.1	ATP-binding protein	MDLDAILSDTENRQVEYKESDNAAMYKTLSAFSNTNGGVVLVGVADDKAIVGFNCSNKKIKEITDTIANKLLIHPVITSHAVEGKKILKIEVSKSPNPVSYDGKYYSRVGNTTRGMQAEELKRYFLRTTQWDNIQGDFNPDEIDEQTVKSFVKLGLDSGRMPPSAASESVTEILEHLNLLHNGKLTNGAIILFGKNPQKYFTNALVRIGRFKEEDIIIGDKLAGGNLFRQLEGAEEAIKGFINVRYEISGDSFKRKEIWDYPLNAIREALLNSVVHRDYFMSNRQTQIKIFDDYIWFHNPGGLPLGVTIDDIVKLHSSIPRNPLIADVMYKSDFIEAWGTGIERMCSAFSDAGLLPPEFKEEMGGFSVYFRKSFDLEQIMKSQALNDRQKRAVEYVIENGEISNKTYQELNSVSRTTAIRDLKELVSSGVLKRTGVGKSTVYKQ
NZ_CP041230.1	Bacteroides xylanisolvens strain H207 chromosome, complete genome	bacteria	bacteroidota	bacteroides	xylanisolvens	chromosome	2552825	2553958	6.88339e-07	[2552794:2554252](+)	FKZ68_RS09640	WP_118407818.1	RNA-binding domain-containing protein	MSINELINQSEGRRLEFKGELPTNSDLAKTVVAFANDAGGEIYIGINDNPRQIIGLSEEELPRIEEQISNLIYDRCYPIILPEVSFLTIEDKHLIKVCIYRGSMPPYYLKDKGKLKGTYIRVGSTNKLADETIIAELERRRRNISFDSEVVMDKSADELDISGFKLLYKEKTGEDLNIQVLRKLELVKTEQDKEYPTKALLLFSDDNLRNSMFPNAKVECARFKGTGTEEFLDQKSIIVHIGLQAEETYNFVLRHINKAANIEGVYTVSRWEYPVKAIREIIRNAIVHRDYSLTGKDVKVAIYDDMVEITSPGLLPPSIDYSAMESRQSDARNKVIAPVFKRLGIIDQWGNGLKMVAEEMKSYPEIDLCWKEVGLSFQVQFIKKNYQENTNMEDSADNERRPAQSTTQSTTQSTTQYTTQKLTEAQNMILSYLREHPEATRADLNSHIEGITVDGIKYNLARLQELGLLKRVGSKRYGYWVVLGE
NZ_CP102271.1	Catenibacterium mitsuokai strain DSM 15897 chromosome, complete genome	bacteria	bacillota	catenibacterium	mitsuokai	chromosome	1992348	1992986	0.000171655	[1992335:1993982](+)	NQ499_RS10320	WP_040390153.1	RNA-binding domain-containing protein	MLPKKETLTIEFKSDKKKLSNSDIFDAVVAFANTEGGDLYLGIEDNGTVTGVHKDHINPCTLSAFIANNTLPPVPIRAEIIEDEYPVLKISVPKSQNGIVATISGKVQRRQIKADGTPENIPMYPVEFATRLSDLRMLDYSAMTLPDCTLDDFDSFEIEHLRNLILSQNGEQPLLELTNEDLLKALGLVRNINNQLVPTITGLLMIGKVDSIKKYIPTHSTSFQVLSGTDIKLNDDIYLPLLSTIDKINTYMNAWNPEQEIEDGLFRISIPDFNKRAFREALINAFSHRDYSKMGRVRISINDEGLTIANPGGFIEGVSINNLLTAEPHGRNPQLADTLKRIGLAEKTGRGIDRIYEGSLTYGNPLPDYSNSTQVTVSLFIPRSKPDPQITKIVSEEQQRLGRPLTLNTLLLLNILKDIPRSTVEELSEAANLSKITTKSVLDTSIENGLVSTYGSGRNRTYILSPKIYNTKSKKMGYVRQVDIDETRYLELITNMAKTNDFISRADVIELLHIDSNKAYRLLKILTEKNILESINKGRYAKYRYKAK
NZ_CP077152.1	Fusobacterium nucleatum strain KCOM1276 chromosome, complete genome	bacteria	fusobacteriota	fusobacterium	nucleatum	chromosome	284289	285428	9.56988e-09	[284279:285590](+)	KST94_RS01275	WP_029597045.1	RNA-binding domain-containing protein	MELKENINVEFKKKFTTELKKEIVAFANTNEGTIYIGIDDFGNIIGIKNVDEVLNQVVLSIRNSIKPDITMYCNSKIERIENKDVIIIQVQRGALRPYYIADKGLKPSGVYVRQGSSSVPASEESIRKMIKETDGDSYEKLRSLNQDLTFDYTKKIFEKNALLFGLSQKKTLGLIGEDDLYTNLALLLSDQCNHTLKVAVFEGIEKNIFKDRKEFKGSLLKQVTEAYEFINLLNKTEATFEGLTRKDERDYPTEAIREALLNAVVHREYSFSGSTLVNIYEDRIEFISLGGIVSGLSLDSIMLGVSQSRNEKLANIFYRLHLIEAYGTGIKKIFSSYEKIGLKPTIKTEIGAFQVVLPNIHYVKKIENDNTEIKSIYKDILDFIEKKGGTTRKEIEEYINLSQTRVITLLKEMLELNLIKKEKDKIDRRAYKYYRK
NZ_CP091092.1	Methanomicrobium antiquum strain DSM 21220 chromosome, complete genome	archaea	euryarchaeota	methanomicrobium	antiquum	chromosome	2042713	2043891	2.60235e-07	[2042586:2043921](-)	L1994_RS10035	WP_278099305.1	ATP-binding protein	MDLDVILSDTENRQVEFKESENPAMYKTLSAFSNTNGGVLLVGVADDKTIVGFNCSNNKIKQVTDTIANKLLIHPVITSHTIDGKKILKIEVSKSPNPVSYDGKYYSRVGNTTREMQAEELRTYFLRTTMWDNIPGDFNPDEIDEQTVKYFVKLGLDSGRMPISAASESVTEILEHLNLLHDGKLTNGAIILFGKNPQKYFTNAFVRIGRFKEEDIIIGDKIAGGNLFRQLEVAEEAIKGFINVRYEISGDSFKRKEIWDYPLKAIREALLNSVVHRDYFMSNRQTQIKIFDDYIWFHNPGGLPQGVTIDDIVKLHSSIPRNPLVANVMYKSDFIEAWGTGIERMRSALLKAGLQLPEFKEEIGGFSVYFKKSFDPEQLLKSKALNDRQKRAVEYVIENGEISNKVYQELNSVSKTTANRDLNELVSSGVLKRTGVGKSIIYKQ
NZ_CP089331.1	Eggerthella lenta strain APC055-529-1D chromosome, complete genome	bacteria	actinomycetota	eggerthella	lenta	chromosome	164265	165413	4.13842e-05	[164249:165947](+)	LUA64_RS00655	WP_009305712.1	RNA-binding domain-containing protein	MDIPSKESLTVEFKSDTTGNASKHGVDESLLVEAVVAMFNSEGGVLYLGVEDDGTPTGLNRKHADPVGLAALLANKTMPPIRVESELNTMSGVEVLRIVVPKGTVVGATSDGRILKRVVRVDGSPENIPMYPFEIATRLGNLGKLDFSNEAVSDASVEDFDPVEVSRLRRLIGSLPDSDRTLLDLDDAELFKALGLVRSFGDRMYPTVAGLLMVGKEDALSRHVPTAKSSFQVLEDTEVRLNVETALPLLAVFEKFEQYFSAQNASREVDRGLFRLSISDYDARAFREALVNAFAHRDYTILRPTRVLMDSEGMTISNPGGFVEGITYENLLTVPPHGRNPLLAEALKRVGLAEKTGRGVDRIYEGSLRFGRPLPDYSASTVNDVVLFTPRAPFDAAFTTMIFDEERQSGRPFTVFALMVLSVIRDERKVNFGALREATHIDQGRLHRVLGELVERGLIESHGTGRATTYLLSARVYRETGHALGYVRQKGIDDVRHPELVMELARVQGSLMRSDVAELLRVSPSKAGSIIKEMTASGKLRLEGHGRGARYYPADPDGERRESAI
NZ_AP023367.1	Anaerocolumna cellulosilytica strain SN021 chromosome, complete genome	bacteria	bacillota	anaerocolumna	cellulosilytica	chromosome	1328915	1329910	0.000636277	[1328872:1330189](+)	acsn021_RS05790	WP_330601727.1	RNA-binding domain-containing protein	MIEADRRSGTMNLYESETVELKEIYTPDIKKEIVAFANTNGGTIYVGVQDNGEIVGLTNADFVMQQISNSLRDSVRPDVSMFTKIELLQEENKFLIKLTVSQGTKRPYYLSDKGLKPTGVYVRSGTTSAPASEDAIRMMIKMTDGDSFENNRSLIQELTFTSLNQEMERRNLEFSEVQMKNLGILSADDIYTNMGLLVSDQCQHSIKFAVFQGLDKLVFKDRKELTGSLFAQLTDAYKTIDFYNGTKATFHDLLRADERDYPEDSVREALLNAIVHRDYSFSGSTIINLYSDRLEIISLGGLVTGLSLEAVMLGASQTRNEKLASLFYRMKLIEAYGTGISKIISCYKGLPVQPKFENVEGAFRVVLPNTHSHEISVEDEKYLPILRLFEKQNEITRSDVEEALGIGTTYAINMLKEMLDKELIKKVGSGKLTRYVVK
NZ_CP121471.1	Thiorhodovibrio frisius strain 970 chromosome, complete genome	bacteria	pseudomonadota	thiorhodovibrio	frisius	chromosome	1044272	1045231	0.00432276	[1044181:1045330](-)	Thiofri_RS05060	WP_009150629.1	RNA-binding domain-containing protein	MPSITDLWRQGENSAVEFKSASVRPESLAHEMVAFANTDGGSILLGVEDDGRVSGIGTELDYEQWAANIARNNVVPALDARLSIERLENQRVLLIDIPKGRDKPYQTNTNQFLVRVGSTNRVATQQELMRLFQQAGVFHFDLTPVERASIQSLDLSKIDAYFQRYDVDFEQDENRDGLLINTDILTEERLPTLAGLLVFGINPQRYLSDACISFAHFAGAQIDEELIDKQVIGGTLDRQVEGTLAVIKNNLREGSIIEGAKTRPTDYYYPDKVFRELLVNACVHRNYAIHGSRIRVFLFSDRIEVISPGRLPNTVTIEKLRCGVSYAVNPVLVKFMENLRFIDKLGRGLPMVYREAVTHDRQVIFEEVGEEFRVILGLHDQA
NZ_CP024960.1	Collinsella aerofaciens strain C11 chromosome, complete genome	bacteria	actinomycetota	collinsella	aerofaciens	chromosome	2257366	2258397	2.17184e-07	[2256771:2258472](-)	CV096_RS09855	WP_117843439.1	ATP-binding protein	MPMLLDEPLGLIVERLRRRGTDDASVEVKACTNKLSADVWETVSAFANTAGGLIILGLNEAEGFVPSANFAIDRVRDQFVSGIGDGGSAAVVTHAPRYELDRGEVDGLQVLLVRIFELELKAKPCYIGARGVQNGSYKRVDDKDIKMSPAELYELQSALLPSDADGTVVSEATVEDLDPDVVRSIIANRRLQTPRVLRGADTLEKQLARLNITTKDGAVKLAGLLSAGIYPQQFYPKLMIDVAVHSDVEKSAPGQPRFIDRQLCDGPIPACIEDALAAIGRNLRKAAIVRGAGRREDWEVPQEVLREALANACIHREYSPMFVGQAVSVDIYPDRIEIKNPGGLWGGKTLDNLADGESRCRNPKLMSLMGATPLEHAEGAVAESQGSGIPAMIREMESRSLGRPKFIVKADSFTVLLSRHGAELAENRMWIQGHVDTELTHREETLLMFMREHGCVCDVQKIREALKWDSDDIRLICGDLVDKHVLSKCGKDTFEIIDMSRESSASTADRILEALSAGMDMTAREIAVASGVKISSVRYHLPKMADKGLIEVMGSSTSRNRRYRKR
NZ_CP133038.1	Pyramidobacter sp. YE332 chromosome, complete genome	bacteria	synergistota	pyramidobacter	sp. ye332	chromosome	1532544	1533605	2.15965e-06	[1531967:1533614](-)	RAH42_RS07255	WP_317539158.1	RNA-binding domain-containing protein	MLPNKETLTIEFKSDQKKLPDADVFEAVVAFANTEGGDLYLGIEDSGEITGVHEAHRNVTTVSAFIANNTVPPVSVRAEIVGDTKPVLKISVPKSFGGIVATASGKVLHRRLKANGEPENVAMYPYEFATRLSDLRLLDYSAMPLFQSSIKDFDPLETERLKRSISSFSGDKTLLELADEDLYKALGLVREQNGVLCPTVTGILLIGKLEAIQRFVPTHAAVFQVLEGTEVRRNDDYVLPILSTIEKLYNGLEARNPDRELDIGFFRLSIPEFDKRAVREAVVNAFSHRDYAKSGRVRVALSDEGLTVANPGGFVEGVSINNLLTAEPHGRNLLLADALKRIGLAERTGRGIDRIFEGSLLYGKPLPDYSASTSATVSLFIPRGEPDRRIAELIAKEQNRSGRPLSLNALLILNVLKDSPKSTVKRLAQEINIPENTIKVILDSMTATGLVEEYGSGRTGTYAIRFKAYATKTGKIEDVRRADGDKTKYHESIAEFAKGNDFISRSDVMQLLHVSASQAYILLKALVARGLLEPVNKGRYAKYRYVGR
NC_011830.1	Desulfitobacterium hafniense DCB-2, complete sequence	bacteria	bacillota	desulfitobacterium	hafniense dcb-2	chromosome	5022040	5023041	5.22733e-09	[5021991:5023293](+)	DHAF_RS23460	WP_015945405.1	RNA-binding domain-containing protein	MKRSEDATTEFKRDYVDDIKKTVIAFANTSGGTLYIGIDDSGQAVGIGDVDNTLLRVSNAIRDTIKPDVTLFVSYEVQMVDNRHIIKITVQKGTASPYYLANKGIRPQGVYIRQGPSSVPATEATILNMIKNTDGENYEDVRSLQQELTFSEAEKAFSSGKIPFGTSQQKTLKITNADGIYTNLGLLLSDQCRHTIRLAVFEGTTKSVFKDRREFSGSLLKQLNEVYETISHYNRTRAEFDGLYRIDRRDYPVEAIREALLNALVHRDYSFSASTLISIFDDRLEFVSIGGLLKGISHDDIMLGISVTRNENLAHIFYRLTLIEAYGTGMPKIMQSYQGYPVAPLIEITDNAFKITLPNLNSNYGVVKEAAPLYGNELMVVEMLKTNESITRKEVEGKLSLSQAAAVNLLKRLVIRGLIRPVGAGKNTRYIRA
NZ_CP073250.1	Cylindrospermopsis raciborskii N8 chromosome, complete genome	bacteria	cyanobacteriota	cylindrospermopsis	raciborskii n8	chromosome	3107107	3108135	2.0337e-06	[3107016:3108180](-)	J9B92_RS13870	WP_057176915.1	RNA-binding domain-containing protein	MTDYREEIISGESEELEFKRSTSLLKEATQTLCAFANHKGGVLYFGISDDGTVVGQMVSNDTLKNIANTIKLNTDPKLYPQVEKVEIEGKSCIRVCIEQSPLKPHVAYGRPYIRIGPTTQQLDQEQYRILLQQRTNGYGFDFQPCPGATLADIDETSVQRFMETANVVRDFNQNLYLPVDQVMEKLDLVKNGIVSNAAVLLFGKNPARFFLTHYEVKVASFPTDTGYDEMTNNHEYTGNLLDTFGKSMDFLLGSIRKSYGKGEQQGVEILEFPRLMLREALVNLIAHRDYRMDVKSTIEVRPSFILFYNPAQLFTPTITIDALKRHHPSRPGNKLIARVFYMMGLFENWGGGTLKIIESARESTGIDPEFAFENGMFSLKIYRKPAS
NZ_CP101462.1	Exiguobacterium aurantiacum strain CX2 chromosome, complete genome	bacteria	bacillota	exiguobacterium	aurantiacum	chromosome	768899	769888	1.10931e-07	[768616:769891](-)	NMQ00_RS04035	WP_255178673.1	RNA-binding domain-containing protein	MKESPTVEFKRELTDAVVHEVIAFANTQGGVLYIGIEDDGTVLGVPNAHKQLEAVSNKLHDNIQPDILVHLYLEVVELDKKEVIKIAVARGARRPYHLKRKGMKSSGVFIRYGTSVTNASEENIRQMIIESDGTNFETMRSLKQELTFEEASHFFAQTNIKFGVEQQRTLGLMTDDGYYTNLGLLLSDQCEHSIKCARYLGNDKLEFQDRKEFSGSILAQVESVYEYLSLNNATSARFVGLKRLETESYPSPALREALVNAVTHRDYSFSGSILIHLFQNRIEIVSVGGLVKGLTIEDINLGISQSRNPKLANVLYRLKWIESYGTGLQRIKESYKESLERPFWTTSPNAFVMTLPKQQLTTPDSDENELEQWLSQQSEFTTRELEAYLNKSKGTVRKLIEQLIAERKVTRVGNGRTTRYRTLN
NZ_CP073101.1	Exiguobacterium alkaliphilum strain B-3531D chromosome, complete genome	bacteria	bacillota	exiguobacterium	alkaliphilum	chromosome	1053526	1054515	6.36967e-07	[1053243:1054518](-)	KB235_RS05485	WP_211780673.1	RNA-binding domain-containing protein	MKESPTVEFKRELTDAVVHEVIAFANTQGGVLYIGIEDDGTVTGVPDAHKTLEAVSNKLHDNIQPDILVHLYLEVIELDEKEVIKIAVSRGTRRPYHLKKKGMKSSGVFIRYGTSVTNASEENIRQMIIESDGTNFETMRSLKQDLTFEEASHVFNQAKVKFGAEQQRTLGLLTDDDYYTNLGLLLSDQCEHSIKCARYLGNDKLEFQDRKEFSGSILAQVESVYEYLSLNNATSARFVGLNRIETESYPSPALREALVNAVTHRDYSFSGSTLIHLFQNRIEIVSVGGLVKGLTLEDIDLGISQSRNPMLANVLYRLKWIESYGTGLQRIKESYKESLERPYWTTSPNAFVMTLPKQKRTTPDADENELEHWLSQRSEFTTKELEAYLNKSKGTVRKLIEQLIAERKVTRVGNGRTTRYRTLN
NZ_CP124548.1	Actinomyces israelii strain F0345 chromosome, complete genome	bacteria	actinomycetota	actinomyces	israelii	chromosome	3809608	3810102	0.00990357	[3809541:3811122](+)	AIF0345_RS15825	WP_285296677.1	ATP-binding protein	MTDDDLLSHVARMRRQRSDDALVEAKAAVHDLPKSIWDTISAFANTDGGTVILGLDERENFQPAEGFTESVASRRINALTTGLDTSSQGSAKVLPVPGCHPERATVDGRPVVVPDVPSLRERPDLDLPCHVTAMGIQNGNFKRVDDHDVRLSSYEVYVLASRRIEDRTDREPVTGTSLEDLDPRNVDRLLTELRSSGSHILDHIAEDDREAALRRLNVLTSDSVPTFAGYVTLSPYPQQELPRLVVDVSVHPGTQKAQKGDLRFLDRRVCDGPIPLMVEDAVSAVARNLRRRRMTRGALAEDVLEIPEDVLREAITNAVMHRDYSAHAQGQTVAVDIYQDRVEIGNPGGLYGGRTLANLDEGLPVSRNKVLANLLRSVPRPYGRGVVAEAAGTGVPRMIDSMRQQGLPAPDYEATTIDRVTVKLSRFGLLDPDVRAWLDSLPGGPRGTAADSVLALARRDGKVRVVDVRRNLGLDSDDVRDLLGGLVAEGLLVGMNDGPHLLADLRLRMAGTGARWAVLSVIPGSR
NZ_CP100429.1	Fusobacterium polymorphum strain SSMR1 chromosome, complete genome	bacteria	fusobacteriota	fusobacterium	polymorphum	chromosome	494490	495551	3.06484e-07	[494480:495830](+)	NLJ26_RS02475	WP_005897146.1	RNA-binding domain-containing protein	MELKENINIEFKKEFTAELKKEVVAFANTNEGTIYIGIDDFGNIIGIKNVDEVLNQVVLSIRNSIKPDITMYCNSKIERIENKDVIIIQVQRGALRPYYIAEKGLKSSGVYVRQGSSSVPASEENIRQMIKETDGDSYEKLRSLNQDLTFDYTKKIFEENALSFGLSQKKTLGLIGEDYLYTNLALLLSDQCNHTLKVAVFEGIEKNIFKDRKEFKGSLLKQVTEAYEFINLLNKTEATFEGLTRKDERDYPTETIREALLNAVVHREYSFSGSTLINIYEDRIEFISLGGIISGLSLDSIMLGVSQSRNEKLANIFYRLHFIEAYGTGIKKMFTSYEKIGLKPTIKTEVGAFQVVLPNIHYKKIEEKLLGDGFLNKNIEKNTTKIKPLYMDILSFITNKNGATRKEIEEYINLSQTRVITLLKEMLELNLIRKEKDKIDRRTYKYYRK
NZ_AP025575.1	Eggerthella lenta strain CE91-St33 chromosome, complete genome	bacteria	actinomycetota	eggerthella	lenta	chromosome	3006449	3007480	3.0309e-11	[3006409:3007786](+)	MWL88_RS13165	WP_009305204.1	RNA-binding domain-containing protein	MDEAELRSDLATGETPSIEFKRCGNSVGRDTFETICSFANSFGGSIYLGVEDDGNAIGIPEENIVPVKRNVTNVVHNPNVFDPPATLEFEDIVFEGSSLVRIWIPPSPSIHRYKGRIFERIEDADVVVSTESQLTALCVRKQNIYTEQRVFPYVEASDLRMDLLPAIRTMATGKRTRHPWNGMTDEDLLHSAGLFGKNFVTGEKGFNLAAVLLLGDADVIRSLCPSYKTDAVVRISDQDRYDDRVIVTSNLIEAFDQLTGFCTKHLPDRFHLEGSVRVSPRDIIVREVISNMLVHREYTSPFPAKLIIDNERLRTENASRAPFMGRITLSDFNPIPKNPLIGAFFNNIGLAEELGSGTRNLYKYTKVYSGAEPVLNEGAIFTTTVPLHVENVEPVAERPHDMLSLARQIALDRGYATVSDLERKGVARRTAQRELAALAQQGTLQAKGNGRARKYFLP
NC_015388.1	Desulfobacca acetoxidans DSM 11109, complete sequence	bacteria	thermodesulfobacteriota	desulfobacca	acetoxidans dsm 11109	chromosome	847932	848954	0.041589	[847850:849011](+)	DESAC_RS03580	WP_013705715.1	RNA-binding domain-containing protein	METTELLEIIARGEDGKHQFKANFTNVNSLAGELAAFSNSGGGTIFIGVSDDGSFAGLTREDMGRLNQLVSNAASQSVRPPINPQTENVSTSRGLVMVVTVPDGVSKPYMDNSGAIWVKSGADKRKVTSREEIQRIYQTAGLIHGDGIPTSGLTLADLNIDYFKDFFEKNFGESVEAQNLPLPLLLENMNLMKQGVLNISGALLFAKNPSSRLPLFIVKAVSYPGIDIHVEHYLDSQDITGKLGDIFYKSMSFVLRNIRHIQRDQNVNAPGEPEIPRLVLEELIVNALIHRDYFVSAPVRIFIFRDRVEIISPGHLPNNLTIDNIKRGNSNIRNPILASYATKILPYRGLGSGIIRALKVYPDIEFEDDHEGNQFKAVIKRKDLKR
NZ_JAXQGE010000008.1	MAG: Methanobacterium sp. isolate IBPM_KMB_004 NODE_62_length_57105_cov_20.207555, whole genome shotgun sequence	archaea	euryarchaeota	methanobacterium	sp.	chromosome	4486	5676	2.11032e-12	[4455:5793](+)	U2P34_RS10855	WP_322176161.1	ATP-binding protein	MNFIRILKEGEGTTVEFKESMGENGFKTVSAFSNTQGGTLFCGVSNTRDIVGFNSSEEPVHTITNKIINKMGINPSISCFDWDGKKILRIDVEKSPNPISYNGKYYKKVGSTTTVILGDELRDFFLKGSNWDGLVNDYSLEEIDEESLRKFTQRAVKKGRLVADDTDDISEILLKLNLLVDGKLTNAAIILFGRDPQKYFTNALVRVLRFKEEVSVSDRRVSGNLFQQVEEAGEAIKNSINVKFEIKGKLTRDEVWDYPLKAIREALINSIVHRDYFKYGIQTQIKIFDDKIWFFNPGELFGGMTIQKLKQLHPSSTRNPLIAEMFFKAGLVEVHGSGIHQIMKSLKNAGLHEPEFKEEFAGFSVYMMKNVYDKEYLKGLGLNRSQIQAVSFMQEHGSLTMSDFMRISPGINERTLRRYLADLVDKKLIIAIGEKKGRRYKLSGY
NZ_CP036401.1	Pseudoduganella albidiflava strain DSM 17472 chromosome, complete genome	bacteria	pseudomonadota	pseudoduganella	albidiflava	chromosome	6627124	6628254	5.74574e-07	[6627105:6628767](+)	EYF70_RS27465	WP_131148205.1	ATP-binding protein	MPPILPQRESLTVEFKSDRKCLSDKDLVEAVICLANADGGELWLGVEDDGTPTGLHTDRLQVAGLAGLVAARTSPSLAVTVVPVVLSAVNVACIKVPKAHGEVATTGGVYLRRRLKADGQPECVAMLPHDRASRATTFGLVDASAQAVAGAQLSDLDPLERERLRQCVQQFGGDRVLLELDDEALDGALGLTARQSDGTRAPTLTGLLLVGKELALRELVPTHEFAFQVLAREAVGFNEFRRFPLLKALDWLETNFRPYNPEREIQVGLFRVPVPKVDLGAFREAVANALVHRDYHRLGAVHVRMDDDGLTISNPGGLMEGVTLANLLTTEPRPRNRALADAMKRIGVVERSGRGVDKIYRGMLRFGRPEPDYRRTDASSVVLRLATTDADEAFLKSVVEEEGRLGSALPIDSLIALAALRGLKRLTTDELAIHIQREPAQAKRTLEALVEAGLAQAHGATRGRTYTLAASVYQAEGGKAAYIRQLGFSNLQHEQLVLNYVREHGAIRRAEVIELCRLSDGQAKDLLKRMKSTELLLLEGAGRTAAYRLGPKG
NZ_CP056007.1	Fusobacterium polymorphum strain SB013 chromosome, complete genome	bacteria	fusobacteriota	fusobacterium	polymorphum	chromosome	1258734	1259819	0.000207247	[1258739:1260086](+)	HUW79_RS05935	WP_338940880.1	ATP-binding protein	MENINIEYKSEILKKSNHLKAEIVSFLNTEGGVIYLGVDDNGNIMEDKKSKYKEWEELLNNWIFNAFSPSIVELIELKIGKGFEIHIKKGNQKPYFYKDGEGFNSKGVYVRIGSSKRLASFEEIQRMIIANKAHEYETAISNIEELTFNYLKEKCNEKSIIFDLHGLSLLRKDGKYNNAALLLSDQNPTVSKFAVFQGEDVSIFLDKKEFKGSLIKQLDDILYFANLSNKKKIIISGKGQREEYLDIPEKALREAICNCYCHRDWTLSGDIKVEVYDDRSMVFSPGSIPNGLTLENIKNGMTAKRNQIIVSVLDKLKYIENYASGVRRIFKDYESFDKKPEYYISDNGVIVTLYNRNYIKNNDTQKIIDTKYGNRNDTQNDTQNDTQKNRVKVILELIKENSNITIKEIGLKLKVSRPTVYRDMKYLKENNILEYQGSSKKGKWIIKK
NZ_CP128544.1	Pseudomonas mosselii strain NMI4849_14 chromosome, complete genome	bacteria	pseudomonadota	pseudomonas	mosselii	chromosome	5609334	5610392	1.78192e-07	[5609312:5610965](+)	LU678_RS26305	WP_197866606.1	crosslink repair DNA glycosylase YcaQ family protein	MPQLLPPRESLTVEFKSDRSKLPDRELIEALVCLANAEGGELWLGVEDDGTPTGLHAEHRLLEGLAGMVAARTSPSLNVQAEALDLNGVTVARIHVPKAQGEVATTSGVYLRRRLKHDGTPECVAMLPHERSSRASSFGQLDVSAQPVAGATLTDLDPLERERLRQAVQQYGGDRVLLELDDEALDGALQLTARQPDGSRVPTLTGLLLIGRETSLRQLVPTHEFAFQVLAQQAVRFNEFRRFPLLKALDWLETNFRPYNPEEELQVGLFRVPVPKVDLGAFREAVANALVHRDYHGRGAVHVRLEDDALVVSNPGGLIDGVTLANLLVTEPRPRNPALADAMKRVGVVERSGRGVDKIFRGLLKFGRPAPDYSYTTAQSVVLRLPTTEADLSFRRLIVEQERITNAELPIDSLIALAALRESKRVTADELAIQIQRDATSAKRTLEALTEAGLVEAHGSTRGRSYTLSASLYQAVGDKAAYTRQAGFTPIQHEQMVLNYVQQHGQIQRAEVMDLCRLSPDQAAKLLKRMKDKGALIQQGERRWAVYKLG
NZ_AP027738.1	Methanobacterium ferruginis strain NBRC 105197 chromosome, complete genome	archaea	euryarchaeota	methanobacterium	ferruginis	chromosome	1734500	1735624	1.82829e-07	[1734367:1735699](-)	QUE14_RS09030	WP_286242014.1	ATP-binding protein	MNFSRILKKGVGTTIEFEELMQEKEFKTISGFSNTEGGILFCGVSDKGDIVGFDCSEESVQSITHKIVDKMGIRPVISCFEYDGKTILRIDIAKSPNPISYKGKYYKRVRNITKRISKDELGDFFSRGSNWDGLANDYSLDEIDEESVRRFIRNAVQKGRLVADDTADISEILHKLNLLVEGKLTNAAIILFGKDPQKYFTNAMVRVLRFKNDVNVSDRRIEGNLFCQAEEAEEAIKNSLNVKFEIKGKLTRDEVWDYPLEAIREALINSIVHRDYFKYGIQTQIKIFDDKIWFFNPGELFGGMTLEKLRDPHPSSTRNPLISEIFFKAGLVEVHGSGIHQMMKSLKDVGLPEPEFKEEFAGFSVYMMKNVYDKEYLKSLGLNRSQIQAVSYIQEHGSLAMSDFARISPGINERTLRRYLADLVDKKLIIAIGEKKGRRYELS
NZ_CP091456.1	Avibacterium sp. 20-132 chromosome, complete genome	bacteria	pseudomonadota	avibacterium	sp. 20-132	chromosome	636558	637817	1.96873e-43	[636512:638378](+)	L4F93_RS02930	WP_250351052.1	Fic family protein	MLNWIDIEEMLTSGNLYTEREWLEYKEAKNDIPKTIWETYSAFANQSGGFIILGVSEKEGLHISGVTNAEKIQDLIFTQSRSKEKVSTALLSNENVRCFTIKGKQVIVIYVPKAEEADRPIHLNQDLRRSYIRLKAGDHKLNDEQLRSMIANSTSKNRDGKIIPHSNLDYLNINTLNKYRNLLKAQKDSEPLLLRSDEELFERIGAIAIDPETGQSGVTFAGLLLFGKGHIIKNYLKHFFFEYYETSEQNSRYDLRITDFDIEEGNLLEFYWKIAPLLTSLGKDTHFKLDNLTRTEENEITKSLREALVNAIAHADYFNDSRHLKIVKTQNQISFENAGTMLVDIQHAIVGNRSECRNGTIHNILRRVGLCERQGQGVKDIFQNWQNYYFTTPKLESQIDYTRLTLTFQDGEIIKWEETLADHFGARFTQLKQKVKDCLLYIAINGQQANHKQIVEAIPQYTGREITLALSQLKNKGFLVVEGVKRNELIYRLVNFNEVKTQSKSDYTMISTKQENLGSLLNKASEDIKVVQPSINHKESDKESDKESDKESDKESDKVKQLLAVLGNEYQSAKQLMEILGISHRVNFGKRYLNPALYLGLIEMKYPDNPKHRNQKYRKRK
NZ_AP014637.1	Pseudomonas sp. StFLB209 chromosome	bacteria	pseudomonadota	pseudomonas	sp. stflb209	chromosome	1863305	1864423	0.000487997	[1863202:1864639](+)	PSCI_RS08665	WP_045485325.1	Fic family protein	MNEAQLLSRLACGEDSRHQFKRDASNVDSMAAELAAFANSGGGTLFMGVNDDGSLAGLDGSAVRRLNQLLGNAASQHVRPPIHPLTENVLTAQGLVIVVTVPDGLAKPYVDNQGRIWVKQGSDKRHVTAREEMQRMFQRAGLVYADVVPVTNTSAVDIDEKAFQAYFNRRYGQQQEWIGLPLEQLLQNIGLGDGQELNLAGLMLFGRYPQRWRPAFGIKAVAFPGTQLADTRYLDSEDIGGTLAEQFRDCFAFIRRNLHHVQRGRGFNTLGELEIPEAALEELLVNALIHRDYFTSASIRLMIFTDRIEIASPGHLPDSLDVTAILQGRTNRRNPTLTEHAAHLLPYRGMGSGIARALQQWPRIDLLDDPRGNQFSAVIWRPEAEWQGATPQVTPQVTPQVTPQVTDEVQRLLGVLQGELTRAEIQTALGLKDRKHVHNAYLRPALEAGLVAMTLPNKPLSRLQRYYLTELGKSALQR
NZ_CP114887.1	Solibacillus daqui strain ZS111008 isolate Daqu chromosome, complete genome	bacteria	bacillota	solibacillus	daqui	chromosome	1788359	1789336	1.35691e-05	[1788064:1789345](-)	O7776_RS08625	WP_274310190.1	RNA-binding domain-containing protein	MDKQESPTVEFKRKLTKDVKREVIAFANTLGGELYIGIDNDGSVLGLKNAKKVSKSVSNMLRDCVQPDISVHTFIELETIDEKEIIKISVSRGTGRPYYLKNKGMNPSGVFVREGTSVIKASEENIRQMILETDSTNFETMPSIQQDLTFHDALEVFEKQGIKFAAKQQRKLGLLTEDGYFTNLALLISDQCEHTIKCARFLDNDKLEVQNRKEFSGSILTQVDQALKYLNFDNEKSAHLEGLQSEEHEIFPSYALREALVNAVTHRDYSYSGSILVHLFQNEIEIISVGGLVNGLTVEDIDLGISQSRNAKLANVFYRLKWIERYGTGLQCMVESYKDSTVSPAWRIGPNAFVVTLPKKPFLTAPMEDEHLTTWLTHHPEFSAKELETFLNKSKTTVRKIIDKLILANQIERIGYGPKTKYQIIE
NC_022567.1	Adlercreutzia equolifaciens DSM 19450, complete sequence	bacteria	actinomycetota	adlercreutzia	equolifaciens dsm 19450	chromosome	2682952	2684040	6.70748e-13	[2682903:2684322](+)	AEQU_RS10890	WP_244874825.1	RNA-binding domain-containing protein	MVTVNAHQLRDIIEEGENDRIEFKRCGNQPEKDLFETICAFANTFGGTILLGVEDDGSLTGIDPAQVLPVTRNVLNVVNNSNAFDVPVSMEFEHIEIGDRQIIKIDVPNSPQMHSYKGKVYERRGDADVVVRGSAPLAELCIRKQGIYTEQRIFEHVSLSDLREDLIDEARRLALAKRKDHPWGAMTNAQLVESAGLFGKDYSTGKQGYNLAAVVLLGKDEVIRSLCPTYKTDALVRQHDTDRHDDRLVTTTNLIDAYAQIAAFCRNHLPDRFLLEGDFALSPRDTIVRELVVNCLIHREFTSPFPAKVIIDNEGIRTENASRASFEGPLEPDTFSPLPKNPLIASFFAHIGLAEELGSGTRELFKNSRLYTGRDPELEEGLIFRAFVPTIPAIQAVSNSPDKQSAQKDGIDEVASLALKLAESNGGVRTADLVDAGISRRTAQRTLSELVERDRLTPQGNGPSRIYRPNRR
NZ_CP071445.1	Sedimentibacter sp. zth1 chromosome, complete genome	bacteria	bacillota	sedimentibacter	sp. zth1	chromosome	2755531	2756574	0.00340224	[2755458:2756745](+)	JYG23_RS13110	WP_207236134.1	RNA-binding domain-containing protein	MRLYESETVELKEIYTFDLKKEIVAFANTNGGTIYIGVQDSGEIIGVNDADLVMQQISNSLRDSIRPDVSMFTNIELLQEKKKFFIKLTVSQGTKKPYYLSDKGLKPTGVYVRSGTTSAPASEDAIRMMIKMTDGDSFEANRSLVQELTFNRLEEELQKRGLEFTEVQMKNLGILSSDNIYTNMGLLVSDQCKHSIKFAIFQGTDKLVFKDRKELTGSLFAQLTNAYKTIDFYNGTKATFHDLLRTDERDYPEDAVREALLNAIVHRDYSFSGSTFINLYSDRLEIISLGGLVSGLSLEAAMLGASQPRNEKFAALFYRMKLIEAYGTGISKIISCYKGLAVQPKFENVEGAFRVVLPNTHAQELSAENEKYLAILGLFENQKEITRSDVEQALGSGTTHAINMLKEMQEKELITKVGSGRLTRYVVK
NZ_CP016326.1	Corynebacterium stationis strain ATCC 21170 chromosome	bacteria	actinomycetota	corynebacterium	stationis	chromosome	100050	101252	2.09983e-08	[99611:101297](-)	BA700_RS00500	WP_066792048.1	ATP-binding protein	MKQSELDSHLARLRTLGRDDALIEVKAWAHKSESKSFWETVSAFANSNGGIIVLGLEEPSFTPAPGFNAKDVEDRIRSGLNTSDQHAIRVEPVPDYSVELLKVDTQLCVVVTISPLTVNGPCFVKSKGVSNGSFKRVGDADQRLSALEVYELQHRFDKHASDREHVPGTDINDLDTSLTKAMESRLKRQHSRLDFDETNKWIKQKSIVTQDGELTLAGLMALGEYPQQFFPQLFIDVAVHPGKEKAPAGENTRFVDRVLCESNVATQVLDAIAAIRRNLRTRRVIEGSLGKDVLEIPETVLREALANAVMHRDYSAPFRDQNISVDIFLDRVEISSPGGLPGGKTTENLDDGQQIPRNSTLARLLQDVPLSHEYDGVLAESNGGGILTMINTMKSVGLPRPTFKVDIARVTVILQRFGLADGEVASWVKERLGDEFSIAEGAALVLAKDLGAVTAKDLKRQTGGDSGELQIMLDKLAQQGSLIESSQGVYTLSSAGAHLTPAQQDVFDAVSNTEELSAQQVSDLTDRPISTVRAALRHLVEIGFITATAPPSSRKRAYRRT
NZ_CP017767.1	Methanobacterium sp. MZ-A1 chromosome, complete genome	archaea	euryarchaeota	methanobacterium	sp. mz-a1	chromosome	2237714	2238880	7.32136e-09	[2237653:2238985](+)	BK008_RS10940	WP_100907745.1	ATP-binding protein	MNFSRILKKGQGLQVEFTDFMSENGFKTISAFSNSEGGTLFCGVSDAGEIVGFDCNDQLLRTITHKIMDKMGIHPTFSCFDWDDKEILMIIVKKSPNPISYNGRYYKRANSITTPIPGDELKDFFLQGSNWDGLTNDYSVDEIDEESVGRFIRRAVNKGRLVADDTEDISEILLKLNLLVDGKLTNAALILFGKDPQKYFTNALVRVLRFKDEVNVSDRRIKGNLFRQAEEAEEAIKNSINVKLEIKGKLTRDEIWDYPLEAIREALINSIVHRDYFKYSIQSQIKIFDDHIWFFNPGELFGGITIEKLKNTHPSSTRNPLISEMFFKAGLVEVHGSGIQRMIQSLKGAGLPEPDFKEEFAGFSVYMKKNVFDKEYLKSLGLNNSQIQAIAYIQDHGSLTMSDFLRISHGINERTLRRYLADLVDKKLIRAIGEKKGRRYELF
NZ_CP056006.1	Fusobacterium animalis strain SB014 chromosome, complete genome	bacteria	fusobacteriota	fusobacterium	animalis	chromosome	1119043	1120035	0.000652731	[1119033:1120383](+)	HUW80_RS05310	WP_339009157.1	RNA-binding domain-containing protein	MEIKENINIEFKREFTTELKKEVVAFANTNEGTIYIGIDDFGNVIGIQNADEVLNQVVLSIRNSIKPDITMYCNSKVEKIENKDIIVIQVQRGALRPYYIAEKGLKPSGVYVRQGSSSVSASEESIRQMIKETDGDSYEKCRSLNQNLTFEYTEKIFENADLSFGLSQKKTLGLIGEDDLYTNLALLLSDQCNHTLKVAVFEGIEKNIFKDRKEFKGSLLKQVTETFEFINLINKTEATFAGLTRKDERDYPLEAIREALLNAVVHREYSFSGSTLVNIYEDRIEFISLGGIISGLSLDSIMLGVSQSRNEKLANVFYRLHLIEAYGTGIKKIFTNYEKYNMKPIIRAEVGAFQVVLPNIHYKKIEEKLLGDGFLNKNIEKNTTKIKPLYMDILSFIVKKSGATRKEIEEYINLSQTRVITLLKEMLELNLIRKEKDKIDRRAYKYYKK
NZ_CP107020.1	Brachybacterium huguangmaarense strain BRM-3 chromosome, complete genome	bacteria	actinomycetota	brachybacterium	huguangmaarense	chromosome	722354	723019	6.15961e-06	[721348:723070](-)	BRM3_RS03155	WP_263594652.1	ATP-binding protein	MDNQGVEHLVARLRAIGRDDERIEAKTCATTLSADVWETVSAFANTDGGTLLLGLDEREGFEPCPSFDLDRVLSQFVEGMGDGGGHGGRLTHPPQYRPTTAVVDGIPILAVDIAENAVGLKPCYITRRAVHGGSYKRVGDKDLRLSMTEIFEMQTATMISEADRRVVDDVQIDDLDETLVDRYVEAHAGSRALAGIDQGDRAAALRRLNVTAPGGGVRFAALLTMGRYPQQHFPQMLIDVAVHPYPDRATARSSTRFVDRRLCEGPLADMVDQAVETVARNLRTYSTVEGTGRVDQLEVPREVLREAVANAVLHREYSPPFQGQPISVDVFPDRIEVASPGGLWGGKTVATLANGQSRCRNATLLQILRKLPLSGKPGSVVEGNGTGVEFMRNQMSAQALPEPHYRAAPDLVTLTLGRHATEFPENRTWLAAVAHRDLTRHEQIVAMMARQFPVLTVELVRDMLQLDSDDVRSVLADLTHDGVLRKDPDGWRRTNAEPMAGKRRARPSPDTVLDVLSPSDARSIREIAELTGLSVGTLRPLLKRLVDDGRISPTAPPTSKHRRYVRASPPPRG
NZ_CP009220.1	Corynebacterium deserti GIMN1.010 chromosome, complete genome	bacteria	actinomycetota	corynebacterium	deserti gimn1.010	chromosome	17905	19077	1.0534e-07	[17478:19170](-)	CDES_RS00115	WP_053543730.1	ATP-binding protein	MERFELDKHINRLRKAGKDDELVEVKSWSQVPKGGGAKSFWESFSAFANTNGGYIVLGLREPDFIPVEGFNPHKSIQMIRAGLNEQDRDALKLDPVPEHQIETFKLEGSEIVVVTVSPLEVNGPCFYIPAGINNGSFKRVGDEDRKLNHREIYELQNRFTPVSTDKAPVPGSSEADLDEQLLHAFKQRLIESGSRVVSEQGNWLRKKNIVTDSGTLTVAGLLALGEYPQQFFPRVFIDVAVHPGNEKSPVGTTVRFDDRQICEGNLLDMVKEAMSAIKRNLRVRRVVDGLSGNDVLEIPEEVLREALANAVLHRDYSKLSLSEAIHVDIYKDRIDITSPGGLPNGKRPETLTDGFSVPRNHMLSRLLMDIPWSGEVSGVLAEANGTGVPRMFNLMKEAGLPAPKYVVDIATVTVELSRHGLMDNENHKWLVEKLGPNFSNAEGIALILAKEFGTVTPKDLRLQTGHDSEDMRALLDTLVAKEVLQQSSPGNYQIASSAPPLSESEQLVLDAINQSTPVTIRQISQATGKSTASLRPLLRALIDANLVTATAPPSSRNRAYLKA
NZ_CP077147.1	Fusobacterium nucleatum strain KCOM2373 chromosome, complete genome	bacteria	fusobacteriota	fusobacterium	nucleatum	chromosome	1456230	1457291	0.000130496	[1456211:1457582](+)	KSU08_RS07340	WP_338977232.1	ATP-binding protein	MENVNTEYKSEIPKKSNHLKAEIVSFLNTEGGIIYLGVDDNGNIIEDKKSKYKEWEELLNNWIFNAFSPSIVELIELKIDKGFEIHIKKGNQKPYFYKDGEGFNSKGVYVRIGSSKRLASFEEIQRMIIANKAHEYETLASNIEELTFNYLKEKCNEKNITFDLYGLSLLRKDSKHNNAALLLSDQNPTISKFAVFQGEDVSIFLDKKEFRGSLIKQLDDILYFANLSNKKKIIISGKGQREEYLDIPEKALREAICNCYCHRDWTLSGDIKVEVYDDRSMIFSPGSIPNGLTLENIKNGMTAKRNQIIVSVLDKLEYIENYASGVRRIFKDYESFDKKPEYYISDNGVIVTLYNRNYVKNNDTQKITDIKYENRNDTQNDTQNDTQNDTQNDTQKNRIKIILDLVKEKPNITIKEICLKLKVSRPTIYRDMKYLKENNVLEYQGSSKKGKWIIKK
NZ_CP089850.1	Ligilactobacillus salivarius strain BNS11 chromosome, complete genome	bacteria	bacillota	ligilactobacillus	salivarius	chromosome	996436	997578	0.0175517	[996210:997659](-)	LVD18_RS05145	WP_109242173.1	ATP-binding protein	MKTASEILLTKAEGQDFDRKAAGINLRDLANILVAFANADGGTVAIGIKNKQFEGINHLDTHRINDFKQVGYDLIHPALKVETEFQKVTINGKENRILLLTVKSSDRHIFYNSKDEAYLRIGDESKKLTYEQIESLNYSKDIRSYEQETVETALLEDLDQDLLKQYKKLNHFDGENIWKLLFSRGFANRKMTSDDSYVYKLNVAGVLMFAEQPNAFIPGARARFIRYSGTQAGVGENLDVIKETMIEGPLPKIIEKADNIVKSQLREFTSLNIETGKFETVPEYPKGTWLEGIVNAVTHRAYNLNGDDIRIIMYDDRIIIHSPGNLPSIVTVDNIRTTHYSRNPNIARALVQFGWVREFGEGVDRMYKNMEEYFLDDPEYVVTNAYTELTLRNNIVMRNSRRREEISKITNYDFAKLTYSERAALIYVYEHKELRPIEFIDSNSKLHPSTARKALRNLTKLNLLERHSDSLTSPNTYYTLKK
NZ_AP028156.1	Blautia luti strain JCM 17040 chromosome, complete genome	bacteria	bacillota	blautia	luti	chromosome	1628727	1629701	1.95985e-08	[1628714:1630055](+)	R8695_RS07690	WP_154779874.1	RNA-binding domain-containing protein	MLAFENQNIEFKQEYVPDIRKEVMGFANAEGGTVYVGVRKDGSVLGIGDPDGVMLQIVNSLKDSLAPDIMPFVRVNTVEIEEKQVIEIDVTTGTNRPYYLREKGLKPGGVYVRKGSSTQPMTEEGIREMILQNSGRSFELCRSMKQELTFYTLQTEMQRRSIEIGPSQMRTLKLIGEDGLYTNLALLLSDQCETTTKVALFQGTDKELFRDRKEFTGSILKQLEDVYQFIDLVNKTKATFSGLDRTDWRDYPEEAVREALLNSIVHRDYFFSGSNLVNVYEDRIEFVSLGGLVSGLELKSIFLGVSQSRNPNLAAVFYRMRLIESYGTGIGKIERAYKTCPFQPEFETAKGVFRVTLPNRNEEQNNEVQVSDNADEDISLNEQKQLIVQYAQENGSITRKEVEDLIGAGTTKAFRLLKELCEAGKLEQKGNGRLSTYVTKYDMDVF
NZ_JAGGKL010000002.1	Methanobacterium petrolearium strain DSM 22353 Ga0451172_02, whole genome shotgun sequence	archaea	euryarchaeota	methanobacterium	petrolearium	chromosome	139026	140195	6.69985e-10	[138893:140225](-)	J2743_RS02720	WP_209625021.1	ATP-binding protein	MNFSRVLEEGEGTTVEFMQSMEEKGFKTVSAFSNTDGGSLFCGVSDSGDVVGFGCGEDLIQIITSKITDKMGIQPSVSGFNWEGKTILRIEVAKSPNPISYHGKYYKRVGSTTTRISKDELGDFFSRGSNWDGLTNDYNMDEIDEESVRRFIRKAVGKGRLIADETEDVPEILGKMNLLVKGKLTNAAVILFGKDPQKYFTNALVRVLKFTNDISVSDRRITGNLFHQVEEAEEAIKNSLNVKFEIKGKLTRDEIWDYPLEAIREALINSIVHRDYFKYGIQTQIKIFDDKIWFFNPGELFGGMTIEKLQDPHPSSTRNPLIAEVFFKAGLVEVHGSGIRQMMKSLKDAGLPEPDFQEEFAGFSVYMMKNVYDREYLETLGLNRSQIQAVFYMKEHGSLAMSDFARISPGINERTLRRYLADLVDKKLIIAIGEKKGRRYELS
NZ_CP056022.1	Fusobacterium animalis strain SB003 chromosome, complete genome	bacteria	fusobacteriota	fusobacterium	animalis	chromosome	14224	15309	0.00225673	[14229:15504](+)	HUW72_RS00080	WP_339019819.1	RNA-binding domain-containing protein	MENVNTEYKSEIPKKSNHLKAEIVSFLNTEGGVIYLGVDDNGNIIEDKKSKYKEWEELLNNWIFNAFSPSIVELIELKIDKGFEIHIKKGNQKPYFYKDGEGFNSKGVYVRIGSSKRLASFEEIQRMIIANKAHEYETLASNIEELTFNYLKEKCNDKNIIFDLYGLSLLRQDGKYNNAALLLSDQNPTISKFAVFQGKDVSIFLDKKEFRGSLIKQLDDILYFANLSNRKKIIISGKGQREEYLDIPEKALREAICNCYCHRDWTLSGDIKVEVYDDRSMIFSPGSIPNGLTLENIKNGMTAKRNQIIVLVLDKLEYIENYASGVRRIFKDYESFDKKPEYYISDNGVIVTLYNRNYIKNIDTQKITDIKYENRNDTQNDTQNDTQNDTQKNRIKIILDLVKEKPSITIKEICLKLKVSRPTI
NZ_CP063353.1	Clostridium sp. 'deep sea' chromosome, complete genome	bacteria	bacillota	clostridium	sp. 'deep sea'	chromosome	3747207	3748250	0.00337339	[3747134:3748421](+)	IMX26_RS17345	WP_195159613.1	RNA-binding domain-containing protein	MKLYESETVELKEIYTPDLKKEVIAFANANGGIIYIGVQDSGEIIGVDNADFVMQQISNSLRDSIRPDVSMFTKIELLQEENKFFVKLTVSQGTKKPYYLSDKGLKPTGVYVRSGTTSAPVTEDAIRMMIKMTDGDSFEVNRSLVQELTFNRLNEEMQKRDLEFTEVQMKYLGIFSSDDIYTNMGLLVSDQCKHSIKFAIFQGTDKLVFKDRKEFTGSLFAQLTDAYKAIDFYNGTKATFHDLLRTDERDYPEDAVREALLNAIVHRDYSFSGSTFINLYSDRLEIISIGGLVFGLSLEAAMLGVSQPRNEKLASLFYRMKLIEAYGTGLSKIISCYKGLPVQPKFEIVEGAFRVVLPNMHAQVLSEEHRRYFPIVRLFESKKEITRSDIEEDLGIGTTHAINMLKEMQEKELITKIGSGRMTRYVMK
NZ_CP137559.1	Segatella hominis strain HDD12 chromosome, complete genome	bacteria	bacteroidota	segatella	hominis	chromosome	3640700	3641236	0.031377	[3640120:3641752](+)	KUA50_RS14785	WP_118150838.1	ATP-binding protein	MNTEQQKIEYKSLQKIRTGEKGFKELSTTCVALANAQGGQIMIGVEDKTKKPAPNQVIPQEEANSAVTRLRGLCFNVGLAVGDVCADETGSQYFAITVFPSLHSYATTSDGKMYIRVADKCEPVRSEDIQRVGEEKGAFQWELVPTRFELEDENKTNLSKFANDIRQSDRVKQHIKQLDDMEIGEQYHLLDGNKMTNLGVLWIGTAKQRSRICYPITVQYIVYDDLENKTNKLEWRDNTRNPKELLEDIMDKAVELTYSYEMPNGLFRKTVRYYNENLIRELLVNSLAHSSRTISNDITIKVYPGYISISNPGGLPLGVTKDNILHTKHRRNPNMIEILTALGLMEGEGSGYDLIYELDAVEAKKQPEIESTFNTVTVYQSAEITDKEVVRLMDYVDHNYQLSQKNKIAFGIIAREKRIAATDLSKILQLSAEERLRSYIDNLDKSNLITKGGVKKGSFFQINTTLLKNAKSNIVTSLKTIEPHVLKALIMEDLRVHPLSKISDIAERIPDIDMKEIRKMLYSMVGKEIEKEGTRFDSKYYIK
NZ_LR698966.1	Bifidobacterium catenulatum isolate MGYG-HGUT-01490 chromosome 1	bacteria	actinomycetota	bifidobacterium	catenulatum	chromosome	2071382	2072587	4.39392e-15	[2071327:2072872](+)	FXY69_RS08815	WP_050776537.1	ATP-binding protein	MSILQEPIQNAIARLRKQHNDDGNYEAKSCQRSLSKDVWESISAFANTHGGTLLLGLDEHNGFTCVQDFHLDRVRDQLIEGMGDGGRDGIRLSNPPKYDVSRETVDGGQILVIRIYENDIDFKPCYITAKGIKSGSFKRIDDKDVLLSSAELYEIQNILHPSSSDLEIIPNASIEDLNSSVVDTIFVRKQGTKALRGAETKEEKLARLNIADRQGRIRMAGLIAAGNYPQQFFPRLFIDVAVHPGIEKTQPGALRFLDRVECEGSASEMINDAVNATSRNLRSYSFIEGIGRKDELEIPSEVLREAIANAVVHREYHPYFQGQPVTVDVYADRIEISNPGGLWGGKTIDNLADGQSRCRNSALMQLVQATPVIGSNLITAEGQGGGIILMMNEMQNRDLRAPEFRATQDSFTVVLWRSSVNLSNKADEIISEIKNTEPTHKNDTTNMLSNTMKNKVDILTFIPKNKDITARELADITGKSVETIRRNLRKLIQENKVEAIGKTKSRNRMYRRIN
NZ_CP085935.1	Collinsella stercoris DSM 13279 strain FDAARGOS_1572 chromosome, complete genome	bacteria	actinomycetota	collinsella	stercoris dsm 13279	chromosome	1953714	1954859	7.3816e-14	[1953218:1954922](-)	LK434_RS08220	WP_040361736.1	ATP-binding protein	MITAEQLASAIYQMRADGTDNSKFEAKACGKKLSSDVWESVSAFANTNGGTLLLGLSEPEGFVVSKGFNPERTLDQFMSGIGDGGKDGVKLANPPRYQADVIDFEGEHLLVVEIEENELAQKPCYIDARGIRSGSFKRVFDKDVQLSATELFEIQHAMVRSGADRIPVAHMEDLDDALVDELLRARRHSRALRGANGKIDQLKRLGVLTADGSVTLAGLLVLGLYPQQYYPKLIIDVAVFPDNEKGAPGSVRFLDRVRCDGGVVEMVDMAVETVARNLRSVSLVTGTGRHDELEIPREVLREAIANAVVHREYDERFVGQSVSIDVYPNRIEIANPGGLWGTRTRENLADGVSECRNDLLMSLIDGVPLSDEGGKIAEGNGTGIPFMIREMRSRALESPEFHIGMDRVTLCLGRHGTEIVENRAWLATLTDETVGKDAEALLLLLRERGVSSVWDIHEALGLDSDRVRDLAKHLQEQGVPLAWADDMLELAACDSAGDDDRLSALRPIVRSVYLMLDEEEPVDAQELAQRLRKSVRTVQRYLRELVDAGLAVPTAGQSSSARQYLKG
NZ_CP049885.1	Acidovorax sp. HDW3 chromosome, complete genome	bacteria	pseudomonadota	acidovorax	sp. hdw3	chromosome	107764	108768	1.08008e-08	[107391:108807](-)	G7045_RS00445	WP_166155778.1	RNA-binding domain-containing protein	MGPVDFKNLCQQGESDQLEFKTSFQKEVIEALVAFANTRGGTVWVGITDKGVLQGVTLGKETLNEWLGQIKSATSPALIPELTAHTIDGKTVVAIEVAEFPVKPVNTRGRYYKRIASANHALALNEISDLYLQTLQISWDAHPAPQYSMADLSPTKIENFIQRINASGRFALEAGTPLAALQKLNYVTKTVQPTWAAMLLFASEPLRHHVHIGRFKTPSMIIDDRQFTDTLPEVVEQAMAFIISHISVAFEFDGSIERKERFAYPLPALREALLNAVVHRSYTDPSDIQIKIFDDRITIFSPGTFYGGISLADIQADNYRSSLRNKLVAEGFYLTRAIEKYGSGFIRIRRALQDYPEITFSIEEFAGGVMASFIQSQPESQPESQPESQPESQPESQLPLEVRVLQALAKAPMGKREISEALGQKEISGQLNKIIRALLATAKIELTLPHKPTSRLQQYRLTELGRKAMPK
NZ_AMPO01000004.1	Methanobacterium formicicum DSM 3637 Contig04, whole genome shotgun sequence	archaea	euryarchaeota	methanobacterium	formicicum dsm 3637	chromosome	11136	12296	3.20435e-13	[11075:12407](+)	A994_RS05395	WP_004030329.1	ATP-binding protein	MNFSRILQDEKQNGVEFIESMDENAFCTISAFSNTDGGTLFCGVKNKKNIPGFDCSDKNIQPLTTKIIDKMGINPTISCFNWEEKTILRIDVKKSPNPISYNGRYYKRIHNKNTRISGDQLKEFFLTGTNWDGMTNDYSIEEIDEESLRKFTKKAVRRGRLIADDKAEVPEILKKLNLLVDGRLTNAAIILFGRDPQKYFTNAMVRVLRFKDDVNIYDRRVTGNLFQQAEEAEEAIKNSINVKFEIKGKLTREEVWDYPLKAIREALINSLVHRDYFKFQVQTQIKIFDDQIWFFNPGELFGGLTIEKLQTPHPSSTRNPLIAEMFFKAGLVEVHGSGIPQMMKSLENAGLPEPDFKEEFAGFSVYMLKNVYDKEYLKSLGLNRSQIQAVSHIQEHGSLTMSDFLRISPGINERTLRRYLADLVDKKLIVAIGEKKGRRYELS
NZ_CP084061.1	Blautia parvula strain NBRC 113351 chromosome, complete genome	bacteria	bacillota	blautia	parvula	chromosome	5815339	5816409	0.00106325	[5815152:5816457](-)	LC508_RS26400	WP_033140237.1	RNA-binding domain-containing protein	MIFQENETTELKRIVVDDIKKEIIAFANSNGGILYIGVDDSGNITGIHNPDETIQQIANMVRDSIKPDITMFLHYETLNYDGKNITAIHIQRGTERPYYLSKKGLRPEGVYVRQGTSSVPATDTAIRRMIKDTDGDSFESIRSLEQELTFYAAASEFSQREIAFETTQKKTLGILNHDNLYTNLGQLLSDQCTHTIKAAVFETDDQSVFKDRREFSGSLLKQLTDVYDYIDLRNQTHAEFDKLRRIDNRDYPESAVREALLNALVHREYSYSAATLISIYPDRLEFVSIGGLPDGISLDDIMLGLSVCRNPKLANIFYRLQLIEAYGTGIQKIMSAYWGTGKTPQIKTSSNAFKIILPNLNADSRISTEQTPESKMMEQVLSLAKTQGAVTRRDVEDLLTVSQATSNRLIKRMLQYKLLSQQGRGKNTRYTIAQ
NZ_OY762552.1	MAG: uncultured Methanobacterium sp. isolate 3f2017ab-9e69-417f-80a5-32741c1572f8 chromosome 1	archaea	euryarchaeota	environmental samples	uncultured methanobacterium sp.	chromosome	2693685	2694854	1.12367e-11	[2693573:2694896](-)	SLH37_RS12840	WP_319374708.1	ATP-binding protein	MNFSRILLEGKQEGVEFTESMDENAYQTVSAFSNTDGGTLFCGVKNERNIPGFSGNEETIGTKIIDKMGITPTITCFDWEEKTILRIDVKKSPNPISYNGRYYKRIKNKNTRISGDQLQEFFLTGTNWDGMTNDYSINEIDEESLRKFTRKAVRRGRLIADDKAEIQEILKKLNLLVDGRLTNAAIILFGRNPQKYFTNALVRVLRFKDDVNIYDRRVTGNLFQQAEEAEEAIKNSINVKFKIKNKLTREEVWDYPLKAIREALINSIVHRDYFKFQVQTQIKIFDDQIWFFNPGELFGGLTIEKLQTPHPSSTRNPLIAEMFFKAGLVEVHGSGIPQMMKSLENAGLPEPDFKEEFAGFSVYLLKNVYDKEYLKSLGLNRSQIQAVSHIQEHGSLTMSDFLRISPGINERTLRRYLADLVDKKLIIAIGEKKGRRYELS
NZ_LGGL01000044.1	MAG: Methanobacterium sp. 42_16 MPI_scaffold_797, whole genome shotgun sequence	archaea	euryarchaeota	methanobacterium	sp. 42_16	chromosome	12422	13582	4.56615e-06	[12334:13663](+)	XD90_RS05465	WP_048085155.1	ATP-binding protein	MNFSRILDEGKGTQVEFTESMNEHGFRAISAFSNTSGGSLFCGVSDKGDVTGFDCSEKSVRTITAKITSKMGIRPSISCFTWEKKKVLCINVEKSSNPISYNGIYFRREGTKTTPILGDKLRDFFLRGSNWDGLTNDATLEEIDAESVARFISRAAKRDRIFDEEEDTWQILKSLNLIVNGKLTNAAVILFGKEPQKYFTNALVRVIRFKDEVSIFDRRITGNLFQQAEEAEEAIKNSINVKFEIKGKLIREEVWDYPLKAIREALINSIVHRDYFKSQIQTQIKIFDDQIWFFNPGELFGGLTIEKLKEAHPSSPRNPLIAEMFFKAGLVEVHGSGIRRMIRSLQDAGLPEPEFKEEFAGFSVYMMKNVYDMEYLKSLGLNRSQIQAVSYMQEHGSLTMSDFLRISPGITERTLRRYLADLVDKKLVRAIGEKKGRSYELY
NZ_CP018099.1	Caldithrix abyssi DSM 13497 strain LF13 chromosome, complete genome	bacteria	calditrichota	caldithrix	abyssi dsm 13497	chromosome	4080372	4081388	8.42023e-08	[4080056:4081397](-)	Cabys_RS15990	WP_006927187.1	ATP-binding protein	MILKESETVELKKSTSSLKQALISILAILNKHGGGELYFGVENSGQVVGQQVTESTLRQISQKISEGIEPKIFPLIEKVNLQGKVCIRIQFEGRERPYFAFGVAYIRVADEERKLSPNELKRFILERDIYSRRWDTELTDLPVEMIEKEVFNEFLSRAKEVNRLKLSTVDWRQNLNKLNLIKNGKLTHAAKFLFTSAHDIEIQCAVFAGADRVTFLDFKKFEGNLFLLLEAAENYIKEKINWRVEFDETMKRKEVPEIPLAAVREALVNSLVHRDFANPKGNEIAIFKDRVEIYNPGTFPPGLKPEDFISGKERSYLRNPKIAEIFYFTKDIERWGSGLERIHKACLSNGVTVKFNLLKTGFLVTFERPELKSKDYGRTVEKTVGKTVEKILHAIKENPEITTLQLAELLGLSRRGIEWNLARLKKQGKIKRIGPARGGHWQVVEK
NZ_CP042464.1	Segatella copri strain YF2 chromosome	bacteria	bacteroidota	segatella	copri	chromosome	1675322	1676407	2.56018e-05	[1674901:1676467](-)	FO447_RS07425	WP_200758291.1	ATP-binding protein	MRFDIHTLIGEATAYDKKQQIEAKRPKSWLKSVSAFANGEGGTLVFGITDDDQVVGLENAEQDAELISEAIKSKLDPIPTINLEFQEIEGKKLILLHIASGDETPYYYIGDKQRVAFIRIGNESVVADRIQLRNLVLKGTGKNYDSLAAPYRFDDMSFTKLKSVHFKRLGRSFEDSEFTSWGIIDTQGKLTNAGALIADDSPIRQSRIFCTRWNGLDMTSGLGEALDDAEFEGSVIGQLQDAVAFVRNNSHKKWWKEATYREELPDYPERAVTEVISNAIIHRNYLELGSEIHIDIYDNRMEVYSPGGMMDGSLIQHLDPMNVPSKRRNPLLADFFNRLELMERRGSGMKKIVKEYKHFEKFPGYKAPEFKSNSGEFHVTLWNLNYDEKQFANSGKQFANDSKEFANSEKQFANDTKEFANSEKQFANDTKEFANEKKETAKEVKQRKEFVKAKRAIYKLITSNPKVTTAQIAEKLNVSTRQVQKYLKRLIEQNLIVKEGSRINGSWKILDEEYTDFFGRI
NZ_CP080624.1	Acidiferrobacter thiooxydans strain ZJ chromosome, complete genome	bacteria	pseudomonadota	acidiferrobacter	thiooxydans	chromosome	1249434	1250612	1.61193e-09	[1249409:1250651](-)	A9R16_RS06150	WP_065971290.1	RNA-binding domain-containing protein	MLRTELLETIANGESSGVEFKRDDIRPEQLAKEIVAMANLRGGMVLLGVEDDGTISGIQRDDLETWVMDTVFGRYVHPMLLPFYEVITLEDGKRVAVVSITMGTAKPYVLRHNNREDIYVRVGSTSRLATREQQARLFESGGMLHSEMLPVSGAAFDALDRERLQDYLLALAGDRELPATDEAWQRRMVGLGFMTDTGVPAPVCTIAGLVLFGRTPHRFLRHAGVRWMAFNGTDKGYQALDDTILDGPLVGRFGRPGDARELIERGLIEDLMDRMQPFISVEGAALADGLRRQRTWHYPPEALREAIINALAHRDWTRALEVEIVAYADRLEILSPGALQNSMTLEKVLAGQRSPRNPIIVEVLRDYGYVDARGMGVRNKIIPLMREANGIEPRFEATEDHVRVVLPRSVSKP
NZ_CP103108.1	Parabacteroides faecis strain BFG-489 chromosome, complete genome	bacteria	bacteroidota	parabacteroides	faecis	chromosome	2506715	2507797	8.60241e-11	[2506510:2507803](-)	NXY11_RS10520	WP_258917189.1	ATP-binding protein	MVAFANAGGGTVYVGIDDSGKLLGIQLAKESVQNFVNEIKSKTAPVLIPDVNVIDVEDKQIVAFQIQEYPIKPVAVQGRYYKRVNNSNHQLTVGEVVNLYLQTINSSWDTYVDTLHTIDDISLEKVQKAINFLENKGRSITEDPLSFLLKYNMLREDKITNAAFLLFHKDDNIISTVELGRFQTDIIIKDSARSKSDVLTQINEVLDFVRKHINKEIIITGSAYNTERWQYPLEAIREIVLNMIIHRDYRSASDSIVKVYDNKIEFFNPGMLPDDITVDDLMNNRYKSTPRNKMVADFCKDLGLIEKYGSGIRRVITLFKEAGLPLPEFEQISGGLNVTVYSKTFERISDNKVGDKVIDKVIDKVIDDLSENQSKIISLMRQKPSISTSDMASVIGISQRKVFENIRILKQKGKIIREGSAKSGHWTVLD
NZ_CP061799.1	Desulfonema limicola strain 5ac10 chromosome, complete genome	bacteria	thermodesulfobacteriota	desulfonema	limicola	chromosome	1886486	1887565	0.00364346	[1886431:1887628](+)	dnl_RS08105	WP_207691232.1	RNA-binding domain-containing protein	MNYHKYSEEDIKHMIESGESSRLEFKEDSVHNDRLAREISAFANFKGGTILLGVSDSGEIIGLTRDDNEERVMNICSLLIEPRLIPEYELMTADDKKIARITIDTGNEKPYAVLSKGRRNYYIRIGSTCRESTQRELMRMFQDSALLHFEALPSAAVLKDLDMFMVFEHFKTYRGIDLEKLDTQELTRILINCAVMNETEQLTVAGCLLFAKRPDRFYAGAGIAFAVIDGNDFADTLVKVAHFNGVLIDNLEKVLDIIRIYNRSRITGLSDKGQRLEDYEYPFKVIREILINALIHRDYSIEGSQVRVFMLKDFFEVRSPGLIPNFLTVEKMKMGVSYYRNPMLMSFFYDRGLIERLGRGIQMIFAEMKKHNNTEPEIFEQGGELVVRIRKKILNSKD
NZ_CP131062.1	Methanimicrococcus stummii strain Es2 chromosome, complete genome	archaea	euryarchaeota	methanimicrococcus	stummii	chromosome	1811733	1812731	1.66687e-05	[1811435:1812782](-)	MmiEs2_RS08315	WP_316559395.1	RNA-binding domain-containing protein	MVLIEDLTTELKREYTPEIIKTVIAFANTNGGTIYIGIEDDGDIAGIENVSETMLKVSNAVRDSIKPDVTLFTDYQQEQIGNKTILTIAVQKGTSSPYYLTSKGIRPEGVFVRQGASSVPATETAILRMIKDTDGETYEEVRSLNQDLTFEYAEKEFSNHNISFEENQKKTLQIKNADGIYTNLGLLLSDQCIHTIKLAVYEGNEKEQFKDRREFSGSLFKQLNDVYEFIDRYNNIRSEINGLQRIDVRDYPTEAIREALLNAIVHRDYSFRDSTLVNIFDNCMEFVSIGGLVKGITLDDVKLGISVTRNHNLANIFYRLAFIEAYGTGIPKIMHSYREYETKPRIEATNNAFRIALPNTVNEKTVSNQPANKTAIQSNPVKNKKLAGDEQTVIALFDKNEFVTRQDVETALDASQAKALRVLKRLTKTGKIRTIGGGRNTKYKKTDD
NZ_CP143952.1	Phocaeicola vulgatus strain DFI.4.81 chromosome, complete genome	bacteria	bacteroidota	phocaeicola	vulgatus	chromosome	2518272	2519324	6.67186e-08	[2517944:2519426](-)	V3C07_RS10680	WP_227194054.1	ATP-binding protein	MIDMNMDMQTLTGEATAYDKKQMLEVKRPKSWLKSVSAFANGEGGTLIFGVSDDDQIVGLSDAESDAEKISEEIKSKLDPVPAVNLKYKELDGKKLVLLQVYPGQETPYYYIGDKQRLAFIRVGNESVTADRIQLRSLVLKGSDRTYDSLPSSYRFEDMAFSKLKSVHYKRLQRSFEDNEFVSWGIIDENGKLTNAGTLLADESPVRQSRIFCTRWNGLDMTNGLGEAIDDVELEGCVIGQLQDAVSFVRNNSRKKWWKESDHREELPDYPERAVTEAIANAIIHRDYMQMGSEIHIDMYDDRLEIYSPGGMMDGRLIQQLNPLTVPSKRRNPLLADFFNRLGLMERRGSGMKKIIDSYKRFERLPNYHIPEFQSNASEFHVVLWNLNYGSDSVIDEKEFLKEAIGTGKEFLKENRKFRKEFLKAQRVIYKMISANPGITIAEMAVNIGVSDRQVRKYIKRMTDMKFIVREGGRKNGIWKIIDGDYEDFFERI
NZ_CP095094.1	Flavonifractor plautii strain VE303-08 chromosome, complete genome	bacteria	bacillota	flavonifractor	plautii	chromosome	2653422	2654408	6.39024e-08	[2653418:2654750](+)	K5I25_RS13090	WP_154250346.1	RNA-binding domain-containing protein	MQETERIEFKERLTDDIYKEIIAFANTDGGTIYVGINDHGEPVGLEDVDDVYTRITNGVRDAILPDVTIFVKYTLEDGEIIKMEIGEGSYKPYYLKVKGLKPSGVYVRQGTSAVPASPEQIRLMIKNADGDVFEDLRSLEQELTFQAAAKAFARHGLDLRPEKYDALGIRSRSLGLYTNLGLLLSDQCTHTIKAAVFSDAANTIFRDRREFSGSLLAQLDDAYDYLQLCNQTRSEIVGLERVDYWDYPPEAIREALLNAIIHRDYGFSGSTLININEDEMEFISLGGLLAGLTVADIQNGISQLRNRKLAEVFLRLRYIEAYGTGIRRIFAAYRDCPVQPSISVAPNSFRIVLPNLNHARQTDAPGSDMPKAVTPQMKTVLEYLSAHGEISDQELQELLGIKRTRAYTLAKEMETAGLIEISGRGAKRRLTLHPRGTPHHLEK
NZ_CABVCD010000013.1	MAG: uncultured Methanobacterium sp. isolate MGYG-HGUT-04585, whole genome shotgun sequence	archaea	euryarchaeota	environmental samples	uncultured methanobacterium sp.	chromosome	40399	41586	0.000260809	[40317:41646](-)	RDR47_RS07220	WP_023992163.1	ATP-binding protein	MNFSRILDEGKGTRIEFIESMNEDGFRVISAFSNTNGGTLFCGVSDTGEVTGFDCSAKNVRSINSKIIRKMGIRPSFSCFTWDKKNVLCIKVEKSPNPISYNGIYFKREGTKTTPILGDKLRDFFLRGSNWDGLTNDATMEDIDVESVIRFIGRATKRDRIAYETEDIWQILKNLNLIVNDKLTNAAIILFGKDPQKYFTNALVRVIKFKDDVSIYDRRITGNLFKQAEEAEEAIKNSLNVKFEIKGKLMREEVWDYPLNAIREALINSIVHRDYFKSQIQTQIKIFDDQIWFFNPGELFGGLTIEKLKEAHPSSPRNPLIAEMFFKAGLVEVHGSGIRRMMRSLQDAGLPEPDFKEEFAGFSVYMKKNVYTPEYLKSLGLNRSQIQAVSYIQEHGSLTMSDFVRISPGITERTLRRYLADLIDKKLIRAIGEKKGRKYELY
NZ_JAWDKC010000018.1	Methanimicrococcus hacksteinii strain At1 MmiAt1_18, whole genome shotgun sequence	archaea	euryarchaeota	methanimicrococcus	hacksteinii	chromosome	32896	33900	6.56629e-07	[33174:33945](-)	MmiAt1_RS05670	WP_318785923.1	RNA-binding domain-containing protein	MVLIEDSTTELKREYTNEIIKTVIAFVNTNGGTIYIGIEDDGDVAGIENVNETILKVSNAVRDSIKPDVTLFTDYKKEQIGNKTILIISVQKGTASPYYLTGKGIRPEGVFVRQGASSVPATETAILHMIKDTDGETYEEVRSLNQDLTFECAEKEFAKHNISFEENQKKTLQIKNADDIYTNLGLLLSDQCIHTIKLAVYEGDEKEQFKDRREFSGSLFSQLNDVYEFIDRYNNIRSDINGLHRTDVRDYPTEAI
NZ_CP068089.1	Sphingobacterium multivorum strain FDAARGOS_1140 chromosome, complete genome	bacteria	bacteroidota	sphingobacterium	multivorum	chromosome	3244213	3245397	0.00163078	[3244086:3245403](-)	I6I97_RS13765	WP_201638747.1	ATP-binding protein	MPEQQNIEYKESWHDEYLKWVCGFANAQGGVIYIGKDDNGDIVGLEGYKKLMDDIPNKIRNAMGITVEVNLHEEAGEYFIEIVTHPYSVPISLRGRYYYRSGSTKQELTGASLNEFLLKKSGKTWDDVIEPRATFDDIDETAVAKFLVMAKEKGRLPEVDGLSTEQLFDKLRLTESGQLKRAALVLFGKDPVKFYPSINVRIGRFRDELDLVFQESEENNIINLYQTVLNQINHKFIVKNITFEGMHRIETPEYPREAMREAILNALVHRNYMGAHTQIRVYDDKITFWNEGGLQSPLTIESLKRPHSSRPRNVLIADVCFKGGLIDAWGRGTIKIIEACKQAGLPEPEIIERDGGLLVTLFKNSMTTEQLVKLGLNERQLKAVEYVKERGKITNKEYQEINLVAKPTATRDLSELVEYGIFRNTGKGAGSYYEIIGS
NZ_JAWDKD010000021.1	Methanolapillus africanus strain Ag5 MsAg5_21, whole genome shotgun sequence	archaea	euryarchaeota	methanolapillus	africanus	chromosome	108117	109202	0.0017416	[108071:109502](+)	MsAg5_RS07920	WP_338100086.1	RNA-binding domain-containing protein	MKMKENVTTEFKQEYSEEIKKCVVAFANTSGGVLYVGIDDKGNAIGLKDLDETMLQVSNAVRDSIKPDVTLFTNYEIESIDGVDVVKVTVQKGTASPYYLSGKGIRPEGIFIRQGASNVPATDTAILKMIKETDGEKYEDVRSLNQNLTFSDAEKEFKIRNIPFETTQKKTLKLMNPDGIYTNLGLLLSDQCPFTVKAAYFQGTEKTVFKNRKEFSGSLFRQLNDVYDFIDWYNQTRAEIHGLYRVDNRDYPEEAVREALLNALIHRDYSVSGTHVFVNIYDDRIEVISIGGLATGISQDDILMGVSICRNENLANVFYRLSLIEAYGTGMIKIMKNYGKYTVKPMVEITSNVFKITLPNMNIEAEQKTDAEKKLKKELNVAESAVVYKISTNSKENPKKNILETASSSKNISSFSEHESVVLKQFDKQKLMTRKEVEEVLSLSQPMAAIILRKMVENGKLRKVGSGNKTKYELIQ
NZ_CP092463.1	Citrobacter freundii strain Cf7308 chromosome, complete genome	bacteria	pseudomonadota	citrobacter freundii complex	citrobacter freundii	chromosome	4707198	4708310	2.38803e-07	[4707194:4708415](-)	LY266_RS22670	WP_053034688.1	RNA-binding domain-containing protein	MLKTELLEIIANGENSGVEFKRDDIRPEQLAKEVVAMANFQGGRILLGVEDDGVISGIQRGDLEEWVMNVFQNKIHPMILPFYEEVKLDDDKTVAVVSFPIGISKPYVVRHSGKEEIYIRVGTTSRLATREQQMRLFELGGMLHTEVMPVPRTDISCLDDARLMNYVRDILRDPDVPKSPEEWQARLLGLGFLTEAAGNICCTIAGLVLFGKSPRRYLKQAGLRVMAFTGDDKEYQAALDDIIDGPMVGRWDLDNGDKRLVDGGVIERFMEAMTPFISEESGEVDAGLRRETKWFYPLEAVREALINSLAHRDWTRFVEIEVSGYSNRLEVISPGALPNSMTVEKMKAGQRSPRNTIVMEVLRDYGYVDYRGMGVRTKIVPLTKALTGKEPEFELTDDHLKTVLYR
NZ_CP093396.1	MAG: Sulfurimonas sp. isolate MAG-2 chromosome, complete genome	bacteria	campylobacterota	sulfurimonas	sp.	chromosome	1022386	1023477	1.50402e-09	[1022340:1023696](+)	MOV42_RS04710	WP_324172634.1	ATP-binding protein	MIVTPKELLLAIADGESETLEFKISFQKEVIESIVAFSNARGGKVFVGVDDLGKIVGVELTKESLQNWINQIKQNSSPSIIPNINIIEIYKKNVVIIEVKEYPIKPVSYKNRYLLRRKNSNHVMSMEEIANEYLKTKNSSWDYYIDTSQDFNDISLEKIERFIKRVEKTFNKSFADTPMKILQKYSLVQDDKITFGAYLLFVKDFCLISGIQAGRFKTSTDIIDSISLNCDILNEVDELIIFIRKHLMVEYIITGSPQREERYDYPLDAIREIVLNMIVHRDYRDSSDSVIKIFDDRIEFFNPGNLYDGLTIEQLISNNYESKTRNKLISLMFKECGLIEKYGSGISRIKKFCIEHNIVAPKFEEIQKGFRVTLYKEKLAEGINEGINEGINEGIKSLFSFIKNNPSQRISHISDNLNIPSKTLERWIKQLRDEKKIIYKGSKKTGGYFCL
NZ_CP032819.1	Butyricimonas faecalis strain H184 chromosome, complete genome	bacteria	bacteroidota	butyricimonas	faecalis	chromosome	4695280	4696332	2.40027e-09	[4694925:4696425](-)	D8S85_RS20065	WP_127075609.1	ATP-binding protein	MGLDIYTLIGEATAYDKKQMLEIKRPKSWLKSVSAFANGEGGTLIFGISDDDQIIGLADAESDAGKISEEIKTKLDPVPVVNLEYKDIDGKKLILLHVYPGQETPYYYIGDKQRLAFVRIGNESVTADRIQLKALVLKGSGRTYDSLPSNYRFEDMAFSKLRSVHYKRLQRSFDDSEFVSWGIVDENGNLTNAGALLADESPVRQSRIFCTRWNGLDMTSGLGEAIDDVELEGCVIGQLQDAVSFVRNNSHKKWWKENDYREELPDYPERAVTEAIANAIIHRDYLQMGSEIHIDMYDDRLEIYSPGGMMDGRLIQQLDPLTVPSKRRNPLLADFFSRLGLMERRGSGMKKIIDSYKKFEVLHNFHVPEFHSNASEFHVVLWNLNFENEIIGEVTPNGTPLIQEFVKDNGEVFVKEFVKGPSKFAKEFVKASRQIYKLISQNPQINAVQMAENMGVSARQVQKYLKRLQELKKITRIGGRKIGKWKIIDEDYEGFFDRI
NZ_AP027933.1	Aeromonas veronii strain VA7 chromosome, complete genome	bacteria	pseudomonadota	aeromonas	veronii	chromosome	3961132	3962244	2.69391e-07	[3961128:3962349](-)	AACH75_RS18455	WP_270672175.1	RNA-binding domain-containing protein	MLRTELLEIIASGENSGIEFKRDDIRPEQLAIEVVAMANFQGGKVLLGVEDDGTISGIQRADLEEWVMNVFQSRIHPMILPFYEIVRLDDEKAVAVISFPQGISKPYVVRDRGREDVYIRVGSTSRIATREQQMRLFELGGMLHTEVMPVPRTDISCLDDARLSDYFRNILRDPDVPETQEQWQTRLLGLSFLTEAGGNICCTVAGLVLFGKNPRRYLKQSGLRVMAFNAPDKEYQAVLDDILDGPMVGRWDIEEGERCLVDGGLIERFIEQMKPFISQEADQIDAGLRRETQWFYPLEAVRESLINALAHRDWTRFVEIEVVNYSDRFEVISPGALNNSMTVDKMKAGQRSPRNTIIMEVLRDYGYVDYRGMGVRTKIVPLTRQLTGKDPEFVVTDDYLKTVLYR
NC_015436.1	Parasphaerochaeta coccoides DSM 17374, complete sequence	bacteria	spirochaetota	parasphaerochaeta	coccoides dsm 17374	chromosome	156176	157282	9.48724e-09	[156169:157555](+)	SPICO_RS00660	WP_013738768.1	ATP-binding protein	MKIGKESEKLEFKKSGAELKEGIISMVAMLNKHGGGELYFGVRNDGAPVGMDISEKTLRDISQAIGNHIEPKIYPQIKEVYADEKSCVYIVFSGDDAPYFAYGRAYIRVADEDRVLSSAELEDFILKKNAGRDVWDGELSGKTVSDVDDTVLKDYLERANSVGRIDFAYTTKEDVLNKLGLTEDGTLKNAAYVLFVGSNMLEVQMAIFAGTERLTFNDIKRESGSVAHLVDTAEKYIRNNIRWRVVLDGSIQRKEIPEIPIDAIREALVNSYCHRLYPSSQNNEITIYSNRIEIYNPGTFPEGLTPQDFIEGYERSIKRNPLLAQLMYYTKDIESFGTGLKRITKACENAGVKVEFKLLKKGFAVIFYRPDEFLTTEKNGNVVRNVVRNVVRNKTEQAVLMVVNNNSELTADEIAKAISKSSRTVQRYLESLQKKNLIRHVGSTKVGKWEVIDNAVLGDEQ
NZ_CP083689.1	Phocaeicola dorei strain DH3716Y chromosome	bacteria	bacteroidota	phocaeicola	dorei	chromosome	2992304	2993356	5.74875e-09	[2991955:2993449](-)	KQP62_RS11840	WP_087388617.1	ATP-binding protein	MESDIKSFIGEATSYDKKQMLEIKRPKSWLKSVSAFANGEGGTLIFGISDDNQVVGLSDAEGDAEKISEEIKTKLDPVPVVNLEYKEIDGKRLILLHVYPGQETPYYYIGDKQRLAFVRVGNESVTADRIQLKALVLKGSGRTYDSLPSNYRFEDMAFSKLRSVHYKRLQRSFDDSEFVSWGIVDENGNLTNAGALLADESPVRQSRIFCTRWNGLDMTSGLGEAIDDVELEGCVIGQLQDAVSFVRNNSHKKWWKENDYREELPDYPERAVTEAIANAIIHRDYLQMGSEIHIDMYDDRLEIYSPGGMMDGRLIQQLNPLTVPSKRRNPLLADFFSRLGLMERRGSGMKKIINTYRRYERLSDYHAPEFTSNASEFHVTLWNLNFEENDNNTATDKTFQEVEFVKGPVEFTKEFTKGPVEFTKEFIKASRQIYKLISMNPKVSTVQMADSMGLSTRQVLKYLKRLQELDKIARVGGRKMGEWKIIDEEYEGFFDRI
NZ_CP143577.1	Mycoplasmopsis arginini strain NCTC 10129 chromosome, complete genome	bacteria	mycoplasmatota	mycoplasmopsis	arginini	chromosome	74045	75022	0.000983712	[73729:75136](-)	V2E25_RS00315	WP_129694420.1	RNA-binding domain-containing protein	MVSLEGGVKLKIDNVIIEASLTEFKVDLETEKPAHWLKTLVAFANSNGGSMYFGVNNNAELIGLKNAQDIAEKITDFIDKRITPSLPYELIPYSKDKLDCIEIKVSKGNATPYYYFHEKTREVYVRKGSSTVLATNQEIVNLVLRGANLTYDRVVTNIKQTEKSFTVFEATWYDRTHTKFTKEDYISLGLSNDEGFLTNAGVLIADQNTYLHNRLFCTRWNGLTKTGLDEARDDREIEGSIVNQLIRALDFFEANTHKRWHKESTGRVDEPDYDMLAIQEALVNAIIHRDYTELGSEVCLDIYDDRIEISSPGIAYDNQNIPKNVDFIVKSKRRNPILADVFSRMHYMDRRGSGLKKITDETRRLFNDEGYHVEYYNNNGFFMVTIYNANYGKNGNVTENVTNVTKNLTNLENQVLELIKQGINTTKDLVVKTGKTKMSISRTTASLQQKHLILRVGSSRIGHWEVKD
NC_018012.1	Thiocystis violascens DSM 198, complete sequence	bacteria	pseudomonadota	thiocystis	violascens dsm 198	chromosome	1610181	1611272	7.026e-08	[1610102:1611377](-)	THIVI_RS07135	WP_014777945.1	RNA-binding domain-containing protein	MTKSELLELIANGENSGVEFKRDDVRPEQVAKELVALANFQGGRLLLGVEDDGTPTGIQRPNLEEWLMDTVFGQYVHPMILPFYEEVQVEPDVRVAVVSLTQGTAKPYVVRFKGSEEVYVRVGSVSRKATREQQARLFALGGMLHTELLPVSGTGLDDLDLERLRDYLQNVIQDPEVPVNPAAWERRLSGMGFMTERQTDASVCTIAGIVLFGRRPRRALRQAGVRWMAFDADTMEYAAADDAVIDDALVGFWRDKEGSREFERGGLLERLLERMQPFVSDESPTLSDGIRRDRYWRYPREALREAIVNAFAHRDWTRVEDVEVVQYRDRLEVKSPGALQNSMTVEKMLAGQRSPRNPLIVDVLRDYGYVDARGMGVRTKIVPLLTRLNGRPPDFEATEDYLLVRMYESASGSGPDAKLVADPS
NZ_CP043046.1	Pigmentiphaga aceris strain Mada1488 chromosome, complete genome	bacteria	pseudomonadota	pigmentiphaga	aceris	chromosome	4649951	4650847	0.00125092	[4649872:4651273](+)	FXN63_RS20180	WP_148816944.1	ATP-binding protein	MVKANIIANEDLEALLALHEDHFNDIKSKRIAPAKLQETFVAFANSDGGDLYIGIEDKAVAGQRVCGLTEPEEANAIIATLLEETQPAVENVDIEFLQTERDGIILHVAIPKSPKVHYTASGDCFIRINAAKRKIKGERITQLGYSKGAELYEKKAVKDVDLDDITDAESLNDYMARVGSKLNPEIFLRKQRLLSAEGAKKFPNVGCVLLFGEEPQATLDTRCAVKVYRLRTTEKEYRREQLEEMPVTINGNIENIIKETIKKVANYIDGAAFQENGRLVKLSYPAEALKEILVNSVLHRDYSLNDDIHVRVFDNRVEVQSPGRLPGYMSLENLYEERFSRNPNLVRMMHNLPNPVNHDIGEGLDTAKNELKKAGLIAPVFEEKENAFIVTIKHQKIASVEEVVLAYLNENPTAELTNKLVRQLSGEDDMQKVKSALQKLRANGQIRPVDDKANAFNFRYVKTQLP
NZ_CP094841.1	Enterobacter ludwigii strain Sb-9 chromosome, complete genome	bacteria	pseudomonadota	enterobacter cloacae complex	enterobacter ludwigii	chromosome	3693960	3694856	0.00179164	[3693542:3694934](-)	MT488_RS17765	WP_244047406.1	RNA-binding domain-containing protein	MYEVIDLSAKEVEVLLNTVEDHFNDFKSKQIAPNKLQETFVAFANADGGNIYIGVEDSASDRERLSGFNEPEEANAIIATLLENTNPAVENVEIEYLKTPKNGLILHLDIPKSPKVHYTASGDCFIRANAQKVKIKGERITQLSYSKGAEPYEKKAVEIVEVQDILDSEYYVDYRRRIGTSQSPEVFLKKQRLLTKKDDEFVPNVGCVLLFDEEPQGSLDTRCAVKVYRLRTTETEYKREQLQEEPVTIEGPLEIVILRTIDKVKEYVDGASFKDGDNLVKLVYPAEALKEILVNAVIHRDYSQKDDVHVKVYDNRIEVQSPGRLPGYMTVDNLYEERFSRNPNLVRLLHKLPNPVNHDIGEGLDTAKNELRKAGLVAPVFEERGNNFVVVVKHQTIASIEDVIINYFNDNPTGQLTNKLVRQLSGEDDLQKVKKALQKLRDEGVIKPLDPNANAFKFKYIKA
NZ_CP104920.1	Dickeya solani strain RNS 05.1.2A chromosome, complete genome	bacteria	pseudomonadota	dickeya	solani	chromosome	4730896	4731792	0.0305845	[4730817:4732209](+)	RS71_RS21005	WP_057084955.1	ATP-binding protein	MYQTINITEKEIEALLATVEDHFNDFKSKDISPNKLQETFVAFANADGGNIYVGIEDASSDRERISGFSEPEDANAIIATLLESTHPVVENVEIDYLRTAKNGLILHIDIPKSPKVHYTASGDCFLRTNAQKVKIKGERITQLSYSKGAEPYEKRAVDVVETQDILDSEHYCNYLERINTAQTPEIFLRKNRLLTRKEGDLRPNVGCVLLFDEEPQGSLDTRCAVKVYRLRTTETEYKREQLQEDPVTIDGPLENVIIKTIEKVKEYVDGASFKDGDNLVKLSYPADALKEILVNAVIHRDYSLNDDVHVKVYDNRIEVLSPGRLPGYMTIENLYEERFSRNPNLVRLLHRLPNPVNHDIGEGLDTAKNELRKAGLVAPEFEERGNNFIVTVKHQTIASIEDVIMKYFDDNPDGHLTNKLARQLSGEDDMQKVKKALQKLRGDGKIKPLDPDAHAFRFKYIKA
NZ_CP015281.1	Photorhabdus laumondii subsp. laumondii strain DSPV002N chromosome, complete genome	bacteria	pseudomonadota	photorhabdus	laumondii subsp. laumondii	chromosome	5683186	5684298	1.07654e-06	[5683131:5684301](+)	A4R40_RS25235	WP_237146618.1	RNA-binding domain-containing protein	MEFKRDDIRPEQLAKEVVAMANFQGGRVLLGVEDDGTISGVQRHDLEEWVMNVFQGKIHPMILPFYEEVKLDDGKLVAVISFPIGISKPYVVLHSGKEEIYIRIGTTSRLATREQQMRLFELGGMLHTEVMPVPRTDMSCLDDARLTNYVKDILRDPDVPKTPDEWQARLLGLGFLTEAAGSVCCTIAGLVLFGKSPRRYLKQAGLRVMVFHGEDKEYQAALDDIIDGPMVGRWDLENGDKRLVDGGVIERFIEAMSPFISQESDQVNEELRRETRWFYPLEAVREALVNALAHRDWTRFVEIEVSSYSDRLEVISPGSLPNSMTVEKMKAGQRSPRNIIVMEVLRDYGYVDYRGMGVRTKIMPLTKALTGKDPEFDLADDHLKTILFR
NZ_CP068086.1	Sphingobacterium multivorum strain FDAARGOS_1143 chromosome, complete genome	bacteria	bacteroidota	sphingobacterium	multivorum	chromosome	2548245	2549453	0.00020906	[2548238:2549549](+)	I6J00_RS11170	WP_115047445.1	ATP-binding protein	MPEQQNIEYKESWHDEYLKWVCGFANAQGGVIYIGKDDNGNVVGLKDYKKLMDDIPNKIRNAMGITVEVNLHEQTGNHFIEIITHPYSVPISWRGRYYYRSGSTKQELTGNALNEFLLKKSGKTWDDVIEPRATFDDIDENTFFAFLRMSNEKGRMPETDGLTIEQAFDKLLLTENGQLKRASIILFGKNPARFYPNTFVKVGYFKGNDILFHDVVEGNLVTLLREVSNLLNFKYFTKKIHFEGLYRIETGEYPAPAIREMLLNALIHRNYMGSMTQIRIYDDSINIWNDGTLPVGINSEILKKPHRSNPRNPLIADVCFKGGLIDSWGSGTIRIIETCKQANLPEPELIEQEGGFSVTLFKNSLTAEQLAKLGLNDRQLKAVEYVKEKGKITNKEYQELNDTTDRTALRDIETLITLGVLRRVGEKKGAYYELVI
NZ_CP133671.1	Aureispira sp. CCB-E chromosome, complete genome	bacteria	bacteroidota	aureispira	sp. ccb-e	chromosome	7270938	7272059	2.74087e-07	[7270775:7272122](-)	QP953_RS28065	WP_052596910.1	ATP-binding protein	MRENQNTEWKLLWKDEYLKWICGFANAQGGRIYLGIDDDGKVVGLRKYRHRMESLPGKILSNLGILCDVNLLLEQDKYYIEIVVDAYDVPISYQGKYYYRSGSTKQILQGTALNDFLMRKSGKTWDAILEPQATLDDLSEETIQLFKQGAISSQRLPSIGSDTMEEVLKNLRLQKKGRLKRAAILLFGDDPRDFYPTAYIKIGKFGTSDSELLSQETVEGNIIELADKVMAILDAKYITATISYKGLQRQERPEYPPLAIREILLNALVHRTYIQAPIQISLYKDKMMVWNEGSLPSGLTIENLKEKHPSLPKNPILAEVCFKGGLIEAWGRGIPKVIEECQKWALPEPKIELLGGGIAITLYKNKYTEDYLDSLDLSERQLKGLEYVKEHGQITNSIYQEINTITDRTARRDINELVEVHQLLVKHGTTKGAFYTFLGDNKVKDSKL
NC_014614.1	Acetoanaerobium sticklandii, complete sequence	bacteria	bacillota	acetoanaerobium	sticklandii	chromosome	357001	358044	2.14001e-10	[356745:358044](-)	CLOST_RS01710	WP_013360534.1	RNA-binding domain-containing protein	MFKESIHLELKKEYVKDILKTVIAFANTSGGKIYIGIDDDGKVLGVQRLDTDILKLSNSIRDSIKPDITLFASILVEKIDGKDVIVVDVQKGASSPYYLTDKGIRPSGVYVRQGASSVPATDAAILKMIRDTDGDNFEELRSLNQNLDFDFLKKEFEDANIKFEHSQMRTFNIIDEYGLYTNLGLLLSEQCPHTIKAAVFEGSTKEIFKDRFEFSGSLLKQMKDVYSFLNRYNRTNSEITGLKRTDTREYPEIALREALLNSIVHKEYSYSSSTLISVFDDKIEIVTIGGLTKGLSEDDIMLGVSILRNRNLANIFYRLKLIEAYGTGIPKIIESYNEYNVKPKIEISSNAFKITLPNTLKEKSISKLEKNLSDKEYLIVNMLKENEYIKRTDIEKNLSISSSMAIKLLRNMVENSIIEKLGKGKNVIYRLK
NC_015152.1	Sphaerochaeta globosa str. Buddy, complete sequence	bacteria	spirochaetota	sphaerochaeta	globosa str. buddy	chromosome	454967	455551	6.89214e-09	[454207:455557](+)	SPIBUDDY_RS02075	WP_013606103.1	RNA-binding domain-containing protein	MRYESIESKILEFKDRLDDYSRLLETVTAFANTQGGTIIIGIRDSDWLIVGLDRDDIERYSQELPLAIVDAVSPQIAVDLYEQHIGGKTCVTIRVFPGPQKPYFLKRVGYPLGVFIRFGAHNRVADTYAIEQFSQSRSGVRYEQQPCPEISYEDLSKDLLGNLFTDYDQSILIGAGYALAEVSGRTIPNVAGTLLFYPNHQKIIAESGITVSVYADDDKRYLIKKEDFSGGLIPMVEQVYAFIMSLLGSHYELDGLVKRPVAYDIPQTAIREALVNTVAHRAYDYEAPTRITLFPDRIEFLNPGTFYAPINPENLKEGLSRYRNPLISDALRKKGYMEKQGIGINLIITSCLEAGLGEPQFIELEHHVKLVMFRRQSSADYVSDAPEYPYDIPVMKRYFSAKGFFSSKEFAQYIGKSLSMAKKVLFDLQQQKVVEMVGKGPATKYRFIN
NZ_AP018558.1	Hydrogenophilus thermoluteolus strain TH-1 chromosome, complete genome	bacteria	pseudomonadota	hydrogenophilus	thermoluteolus	chromosome	1774098	1775303	8.24687e-06	[1773734:1775450](-)	HPTL_RS08630	WP_119335619.1	ATP-binding protein	MKELDEIRSLLDELEHQPADALEGQDLDFKEWNTRSLQDAVALVVEMAVCMANGGGGTVIFGVNDKAVGRSNAILGVPPEIDINRLKKAVYDSTDPKLTPVFQELPVPEGTGRLIVMQIYPGLPPYTDTQGRGKIRIGKDCQPLTGTLRRRIMVETGETDFTATPVSDMPESLVSAAAMERLREAARRENAPDDLLRRPDRELLATLGLIRDGRLLRSGVLLSGTERAIRKHFPGYVWTHLRMVSDTDYSDRADGYDALPIALDRILDRIMADNPITTVPQGLFHFEIRTYPEIALREALLNAFVHADYRIYGPILVKQFRDRLEISNPGGLPGGITPQNILRHEPVPRNPALVDALTRLRLVNRSNLGVRRMYQALLIEGKEPPEILDEGEAVRVIFRASDLSVPFRLFVAQEADKGRILSVEELLTLQYLLRHPEIDTITAARITQQTESDAKETLSRMELDLGYLERGGTGRGTYWRLRADLHRRLSAPGHPERDRRIDWEAAKTRVLSILKQRADRGESGLSNAEIRQITHLDRNQVVRLMRELRQENPQIQEPGRGRWARYEWAKQ
NZ_CP047165.1	Pelistega ratti strain NLN63 chromosome, complete genome	bacteria	pseudomonadota	pelistega	ratti	chromosome	1916551	1917627	7.54062e-05	[1916445:1917657](+)	F9B76_RS08380	WP_159991707.1	RNA-binding domain-containing protein	MKKEELLELLQNGENSGIEFKRDDIRPEQLAKEIVALANFQGGKILLGVEDDGSVSGIQRENLEEWVMNVFRDKIHPTILPFYEIVKWDNNKSIAIISFPQGTAKPYVLRDKGREEIYIRMGSTSTLATREQIGRLYEIGGILHTELLAVPRTDMQCLDFVRLENYLREVLHDPSIPISEKEWQDRLLALGFLTEVAETVYCTIAGLVLFGKRPRRYLRQAGIRVMAFDTLDKDYKAKLDVILDAPLVARKEVDGQIIDGGLIEKVMETIIPFITEQTDNITPDLRREIIRYYPLEAIREMLLNAFAHRDWTRFEDIELVIYANRLELLSPGRLPNSMTIEKMKAGQRSPRNPIIMEVLRDYGYVDARGMGVRTKIMPLVKAASGKEPEFVLTEDYLKTIIYR
NZ_CP088239.1	Tannockella kyphosi strain BP52G chromosome, complete genome	bacteria	bacillota	tannockella	kyphosi	chromosome	1532953	1533855	0.0452926	[1532511:1533855](-)	LRR82_RS07520	WP_249028816.1	RNA-binding domain-containing protein	MQLENQSVEYKREYTDEIKKTVIAFANTTGGKIYIGISNDLSVLGVDDVDNVFLKCTNMIRDTIKPDITMFIDYQVETIENKNIVVIAVQRGTMRPYYIGSKGIRPEGIFIRQGASSVPASETLIIKMIKETSSDEYEELRSINQDLTFDFCKKEFDQANLKFLKEQMISLNLLGIDGLYSNLALLLSEQCVHTIKAAVFEGESKAIFKDRIEFTGSLFKQLYDAFEFIGKHNRNRAEIHGLKRVDNYDYPQIAIREALLNALVHRDYSFSSSTLISIFDNRIEIVTVGGLLRGITKDDMLLGVSILRNKNLANVFYRLKLIEAYGTGILKIMESYDEYTNLEPSIKTSDNAFKITLFNTNEITERKVINDNVLLKKEEHEIIAFIEKRENIVRKDVEELLGISKTMANKYLKGLLDKNLITKIGSGKFIVYTKKEISSNKMKVKYF
NZ_CP022022.1	Capnocytophaga endodontalis strain ChDC OS43 chromosome, complete genome	bacteria	bacteroidota	capnocytophaga	endodontalis	chromosome	1310911	1312140	2.56476e-06	[1310910:1312236](+)	CBG49_RS06080	WP_088593790.1	ATP-binding protein	MTQESHNIEYKSSWRDEYLKWICGFANAQGGKLYIGKDDKGKIIGVSDAKRLMEDIPNKITNVLGIVADVNLLETPEGDCIEINVSPQSNPVNYKGEYHYRSGSTKQELKGAALDKFLLGKQGKHWDSILYPNVSVTELKSDTFNFFRKRGIKARRLDDDALSDSNELLLNNLKLTENGQLKRAALLLFHPDPEKYVTNAYVKIGYFSDDDSDLLFQDEVHGNLFEQVEKTMDLLFTKYIKAIISYEGIYRVETYEYPQEAVREAIHNAIAHKDYSGATPIQISVYKDKIMIWNYGQLPENWTIDTLQEKHSSVPYNPDISNAFFRIGYIEAWGRGIRKMNEQCAKAGLPNPLYYYASSGFWVVFHKDIYNETDLREKGLNERQIKAILYLKERGKITNSEYQELNNISKRTTSNDLTDLVEKYNLLRQLGASVSTYYELK
NZ_CP017479.1	Flavobacterium gilvum strain EM1308 chromosome, complete genome	bacteria	bacteroidota	flavobacterium	gilvum	chromosome	1019547	1020713	0.0206479	[1019474:1021136](+)	EM308_RS04410	WP_035632804.1	ATP-binding protein	MTEKELQDYLKTRYPIENEKCEWKEFKSLKNSVSGDAGNDVISYISAIANMQGGNLIIGIQDKTLNIIGIQDFAGYTIENIRFRINGNITNLNVETFSVQEFITSDTNKTVWIFQIPKHQFRLPVYAHKKTWQRIDDNLVEMTKARLDAILTQFQVNEDWSKVIIQEATIEDLDQEAIKKARVEFKKRNPKYSDEVDNWNDADFLNKSKLTIKGKITRTALILLGKDESEHYLDSSVKIRWNLKTVDNQDKDFEIFSIPFLLSVDEVYKKIRNLKYRYLRDGTLFPDEVLRYEPFNIRESLNNAIAHQDYSKGARINVVEFEDDHLVFSNYGSFLPKSVEDVVLNDTPEEVYRNPFLVEAMKNLDMIETQGGGIRKIFNFQKQRFFPLPDYNFDDNKVKVTITGKILDENFARILIHNKELRLEEIILLDKVQKKKDISESEFKLLKKNKYIEGRKPNIYLSHIIVESVNNEELKREYLANRSFDDAHFKEMILEYLKKFGKTKRKAIDDLIIPKLSAILSEDKKKKKVTNFLSALGNEGKIQCLPGYYWETV
NZ_CP017260.1	Formosa sp. Hel1_33_131 chromosome, complete genome	bacteria	bacteroidota	formosa	sp. hel1_33_131	chromosome	878520	879830	8.21574e-05	[878516:879836](-)	FORMB_RS03885	WP_069676208.1	ATP-binding protein	MPEQQNIEWKQSWRDEYLQWISGFANSNGGVLYIGKDDIGNVVGVDKYTKLMDELPNKISSKLGVLCDVNLHEENDLYYIEIITKPYNNGISYNGKYYYRSGSTNQELRGNELTEFLLRKTGRTWDSIEEENASFDDINEATVKRFVKSGIASKRLPLETVNLDSKTIFQNLLIMNEGKLTRSAILLFGIQPLRFYVSSFLKIGKFGKSSSELLSQEVVEEGNLFEQLDETLKILFTRFIDSSISYKGIQRIETYEYPYEAVREILLNAFTHRTYENSPIQISVYPDRIMFWNQGELLNPLTPEKLKVDHKSMTRNPIIARTFFRAGFVESWGRGTIKIIEECEKAGLLEPKIEELTGGVAITLYKNRTSPEFLSSLFLNERQLKAIEYLKENNQITTGVYQNLFEITDRTALRDLNELIEYRVIKKVGEKKGTKYLLI
NZ_CP136592.1	Hydrogenimonas thermophila strain SWIR-17 chromosome, complete genome	bacteria	campylobacterota	hydrogenimonas	thermophila	chromosome	2004532	2005617	0.00018226	[2004294:2005620](-)	RZR91_RS10140	WP_317066747.1	RNA-binding domain-containing protein	MKESQTVEFKQTWKDEYLKTICAFANSDGGSLYIGIDDNGEVTGVNNSKVLIETLPNKINNKLGLLTDVFLHKKDGLEYIAIKINKTYAPVSYNGKFYKRSGSNTVELNGSNLTNFLLKKYGKTWDDIAEEKFTLEEIDMETIKKFKKLAKDRVPDIDREDDLEEFLKKLNLYDGKHLKRAAILLFAKDPQKYFIQSHSKIGRFLSEVDIQSSDIIEGNLIEQVDKIMDVLRLKYLKAYISYEGMHRREKLEYPYEALREAVINALVHRDYTNTSNLQIKVYDDKLVMYNGATLSDEVPIEKFTQTHQSKPFNPIIANVFYKAGFIENWGRGTLNIINDCISYGLPKPTFEYEWTAVKVTFYKSKKNEGINEGINEGINEGIKLLYEYIKKNPNRRVIQISKDLQVPVKTLERWIKKLKDEEKIEYIGSKKTGGYCVKKLL
NC_021021.1	Gordonibacter pamelaeae 7-10-1-b, complete sequence	bacteria	actinomycetota	gordonibacter	pamelaeae 7-10-1-b	chromosome	1124064	1125107	8.31667e-07	[1123733:1125107](-)	GPA_RS05240	WP_015539179.1	RNA-binding domain-containing protein	MFSEGPMVEFKREFSKRALKTVVAFANTNGGVLYLGIEDDGSVCGLDDPDAVLLAVTNAIRDSVKPNPSMIAECEKVEFEGKTVVGVRVERGVDRPYYLADKGMRPEGVYVREGAASYMACEAEIATMLKASRRESFDSGRSLRQNLTFEGTRAYFEREGLEFGGAQMRSLRMVDQDGQFTNLAWLLSDQCDAVVKLADFFGVNRTTFKDRLEVTGSVLVQFDQALKFLAKHLHYKTKFVDMRRVDYEDFPPDAVREALINAIIHRDYEIVAPTLVSVLEDRIEFTSHGGPPVQLSLSEFEWDVSVPRNPLLAEVFYRVRLIEAYGTGIKRIFEAYEGSGVSPEFNMSKHLVRARLPNRNYDGDDAFWRRGSDPVITVSRGGAAGADELRDQERLVFAMLEEFGPMRRADLQERFEFSQATLLRILGRLKDKGLVRAEGNTRRRVYRVAVEGSSAAG
NZ_CP102255.1	Anaerotruncus colihominis strain DSM 17241 chromosome, complete genome	bacteria	bacillota	anaerotruncus	colihominis	chromosome	2341261	2342223	0.000723391	[2340870:2342310](-)	NQ528_RS11655	WP_006876101.1	ATP-binding protein	MMIDRWIAEATEYDFKVALEVKKPKSWLKSVSAFANGIGGTLFFGIDNDRNAVGLDDAQTDAEAISRLIKERITPYPSFILTPEREDGKDILVLAVSAGRSTPYYYRADGIMEAYIRIGNESVIAPSYALNQLILKGMHRTYDELVSEYDFKDYAFSKLRERYKAWTGNSMEEKLFDSFDMRDEHGKLTNAGALLADDSPIRHSRLFCTRWNGLDKSGGMVDALDSAEFSGSLIILLNEGVSFVKRNMKTRWKKTADSRVEMPDYCERSVFEALVNALIHRDYLILGSEVHIDIYDDRLTIYSPGGMADGTRIQERDLSSISSMRRNPVLADIFGRLGYMERQGSGFKKITETYRAAHNYRDELEPKFYSDASSFQVTLYNLNYGTVATASKVTIEDENIAIEVAIDRLNASQGTIAKAKAVFANMGVDGVFGRSDIATITKASVTAAGNLITKLKNADLIEPVSGFGKGKYKFIAPKE
NZ_CP007030.1	Thiomicrospira aerophila AL3 chromosome, complete genome	bacteria	pseudomonadota	thiomicrospira	aerophila al3	chromosome	1745949	1747031	2.81191e-07	[1745720:1747037](-)	THIAE_RS08510	WP_006460947.1	RNA-binding domain-containing protein	MIESQTTEFKRVWQDDYLKTICAFANTQGGSLYVGLDDQGRVIGIHNLNELLETLPNKINNRLGVIIDIKAHRQQELDYLEIKVPATYAPVSLSGKFYQRSGSNTLELNGGNLTNFLLKKYGKTWDDVAVDNFTLDDINLDTIEAFKNWARKRVPAIANERDLKTLLERLNLYEGDKLKRAAVLLFAKNPQKHFIQAHAKIGRFLSPTELITSDIIEGNLFQQLEQVIDVLRAKYLKSYISYDGLNRIETLEYPYEAIREAVINALIHRDYSDTTVLQIRVYDERLVMSNGATLSPEVPIEKFNQEHTSKPFNPVIANVFYKAGFVESWGKGTNNIVQECLKMGLPEPRYEYSFHSVNVTFFKAEETTQETTQETTQETTQEKLLVLIKHNPKITRKEMAQRLGKADATIKEHIERLKKSGALKRVGSTKSGYWKIVE
NZ_CP035108.1	Geovibrio thiophilus strain DSM 11263 chromosome, complete genome	bacteria	deferribacterota	geovibrio	thiophilus	chromosome	1056440	1057648	1.61241e-06	[1056340:1057654](-)	EP073_RS04870	WP_128466046.1	ATP-binding protein	MSENQNIEYKESWNDDHLKQLCSFANAQGGVLYVGINDKGEIVGIDNYKKLTDDLPNKIQSKLGIFPEINLNEQDGMHFLEIHIRPSSMAISLSGRYYQRTGSTTKELVGNALTEFLLRKSGMSWGDVIEEDAMFDDIDNDSIAVYLNDAERSGRIPDAKNLSVLELLDKLNLTKNGRLKRAAIILFGKNPEKFYRHTYVKVGRFVGGEISPKFHEIIEGNIISLQKRVFEIIETKFIIKNISFEGVNRIETPEYPFPALREAILNALIHRDYMGNMTQIKIYDDRLQIWNDGSLVEGLTVEMLKQNHPSRPRNRLIADACLKGGYIEAWGTGIPKIIDTCKSASLPEPEICEAFGGFQITIFKDRYNEASLKKIGLNERQIKAVLYVKENGSITNSEYQKLNDVGKTTATEELGNLSDKDLLFHSGTGRGSNYTLK
NZ_CP046401.1	Maribellus comscasis strain WC007 chromosome, complete genome	bacteria	bacteroidota	maribellus	comscasis	chromosome	7631894	7633084	1.51283e-08	[7631887:7633213](+)	GM418_RS30690	WP_158872122.1	ATP-binding protein	MSENQNIEWKESWRDEYLKWICGFANAQGGKIYIGKNDKGEVVGIDNAKRLMDDLPNKIVTNLGIVCDINLLVENGKQFIEIIVEPYPNPVNYKGQYHYRSGSTKQELKGAALDKFMLERKGKKWDGVPVPNISIADLKKETFDFFRKKAIKAQRIEDDVLTDTDEDLVDNLQLVENTYLKRAAILLFHPKPTQYITGAFIKIGYFETDDELRFQDEITGNIFEQVEKTMDLLFTKYIKSSISYEGLNRVEKYEYPKNAVREALLNAVSHKDYSGGVPIQISVYDDKLFFWNEGQLPENWTIEKLLTKHPSKPYNPDIANAFFRSGYIESWGRGTIKIINECIQFGIPQPKFYYDMSGFWVRFRKDSFNIEYFESLGLNQRQIEALKYVKEKGKITNSEYQSINDCSRNTASNDLIELVNKELLESSGQKGAGAYYILKNG
NZ_OY775937.1	MAG: uncultured Desulfobacter sp. isolate 6579293f-26f5-4e71-a9db-d48b61c722da chromosome 1, complete sequence	bacteria	thermodesulfobacteriota	environmental samples	uncultured desulfobacter sp.	chromosome	2289179	2290258	7.63167e-07	[2289145:2290504](+)	SNQ74_RS10280	WP_320017295.1	ATP-binding protein	MNPLQSLIQKGESEHLEFKTSFGKEAIEALCSFANTRGGTVLIGINDKGIVTGAQASRESIQKWTNQIKNSTSPSIIPDAETFAHEDKTVISLSVISYPIKPISFKGKYYKRVHNANHLMDLNEIANEHLRTINLSWDFARDPNHGINDVSLEKVNQFIEISNRFRDYPINDDPLTVLKKFELLRENAVSFGCFLLFCNNPSMISTIDAGRFDSETIIKDSITIRNDLFSEVEACMDFVRKHISKRFVISGKPQRDEIWEYPLEAVREIIVNMIVHRDYQAQGDSTIKIFHNRMEFFNPGPLPKGMKMQDILSGKMASNPRNKQIASIFKEAGIIEKYGSGIKRVIQSMADAGSPAPVFEIIADNFKVTLFLMGETSGGGVSGGVSGGVSGGVNNLLDFIKANPGKKSKEIKAALNLPQRTLERWLKELREQKKIKFQGPPKTGGYYFLDEK
NZ_CP143258.1	Porphyromonas pogonae strain PP01-1 chromosome, complete genome	bacteria	bacteroidota	porphyromonas	pogonae	chromosome	2813769	2814773	0.00451113	[2813768:2815133](+)	VYJ22_RS11255	WP_329904172.1	Fic family protein	MNPETNRIEYKRELIDDLEKEAIAFLNYHEGGIIYIGIDKAGKTVGVSDIDGDMLKIKDRLKNNIMPSCLGLFDVAVESIDSKDVIKVTFASGTEKPYYIKKLGMSEKGTFIRIGTAAEPMPVKMIESLFAKRIRNSIGKIKSPNQNLTFEQLKIYYEGAKKTLNQQFAANLELLTEEGQYNYVAYLLADVNGISVKVAKYDGFDRVDLMENNEYGYCSLVKAVKQVLDKMEVENKTLAKITSKEREEKKLWNPVALREAVINAIVHNDYTSEVPPKFEFFDDRIEITSFGSLPQGMTESEFFEGYSVPRNKELMRVFRDLDLVEHLGSGVPRILRSYGKECFKFTENFLRMTFPASEQVTEQVTEQVTEQVTEQVKELIGILDKVMDRQEIQNKLGLSHRENFRSNYLKPALEQGFIEMTIPDKPNSSLQKYRLTILGKQLKNKFYFEGRRNE
NZ_CP021904.1	Alkalitalea saponilacus strain SC/BZ-SP2 chromosome, complete genome	bacteria	bacteroidota	alkalitalea	saponilacus	chromosome	3860427	3861578	0.0262264	[3860420:3861737](+)	CDL62_RS14695	WP_088328716.1	ATP-binding protein	MAEKQNIEWKESWRDEYLKWIYGFANAYGGSIFIGKDDNGNIVGLKNAKKLLEDIPNKVKDVLGIIIDVNLHESVDGDCLEIIVEAHPYPVNYKGQYHYRSGSTKQELKGNALDKFLLQKKGKRWDGVPIPKVSTEDLKPDTFDLFRKKAVKAQRIEDDVLTDTNYHLLENLQLIENKYLKRAAILLFHPNPEKYVTGAYIKIGFFQSDDILKFQDEVHGNIFEQVEKTMDLLITKYIHSSISYDGLNRVEKYDYPKEAIREALLNAVSHKDYSECVPIQISVYNDKLIFWNDAQLPENWTVEKLLTKHPSKPYNPDIANTLFRSGYIEAWGRGTIKMINDCVQFGIPAPKYFYDMSGFWVEFRKDIYSGEYLKSIGLNDRQVKAIDFLKNNEKITNREYQSNFNVSRNTASRDLTELVDKGIIKASDNKGAGSFYEL
NZ_CP137557.1	Segatella copri strain HDE06 chromosome, complete genome	bacteria	bacteroidota	segatella	copri	chromosome	1102964	1104028	1.01779e-07	[1102963:1104370](+)	KUA49_RS04135	WP_218413268.1	ATP-binding protein	MQNESQNIEYKESWRDEYLKWICGFANAQGGRIYIGVNDRKEVIGLSDAKRLLEDIPNKIVNYLGIVEDVNLLMEGDKEYIEIVVSPSNMPIAYKGTYHYRSGSTKQELKGLALQQFIMEKMGHSWDDIPVYGATLDDIDRNAIDYFLQCSIKAGRMDESEGNSSTEDVLRNLGLFTREGELKNAAILLFGKHVGQFFPSAVFKIGRFHTDESDLIIQDVIEGNLIQMASRVMEVLRTKYLLSPIHYEGLQRIEQLEIPDKALRELIYNAISHKAYNGPAIQMRIYDRSIELWNYGLLPKELTPAALMQKHSSYPRNHNIANVFYKAGFVESWGRGFKKIAEEFERASLPLPTIEENGGGVMAIVQRKTIDEVIAERDGNVGVNVGDMSETNVGNMSESELSERQLNIISMIKENPFVTGKEMSETMSVTQRTIERDLSVLQKAGIIRHEGRVNAGVWVILEHGNTNS
NZ_AP027305.1	Metamycoplasma equirhinis strain Myco-7 chromosome, complete genome	bacteria	mycoplasmatota	metamycoplasma	equirhinis	chromosome	453736	454740	0.00727623	[453720:455058](+)	QUE32_RS02035	WP_286241346.1	RNA-binding domain-containing protein	MNLGIENETLEFKKSTSELRDAMDDICAMLNKHGKGTLFFGVKPNGDVCGQMVSASSLDDVATQIKAAIKPMIYPQIEKITLDGKDVIKVELTGTERPYSSYGRYFKRVHDRAEDITPDELKHMMLNNDFTSIWENNLTPYGLEVLDSKALKSFYNKSVACGRLEPLSNYDEEELLTILGLYKDGKLNNAGYFLFSSKEPTVLKMAVYVSDAMINFSDINRIHGNIYNLIEVAISYIKEHMNWRVEFDGKSTSRIEIPEVPVDAIREIVVNAFAHANYRSITEHEITITPSFIEIYNPGEFPINYKPEDFAEHRIGSMPRNRKILDILYKSKDVEVQGSGIRKTLESCKNNHTKYEYFLNEFGFRFKFYRKNVLSGTINGALKLNETDNEVIKILKEHPEYTKEQLADLTSRGVRTIQRSLDKLKETKKIVRIGSKKNGYWEVIE
NZ_CP025197.1	Acetivibrio saccincola strain GGR1 chromosome, complete genome	bacteria	bacillota	acetivibrio	saccincola	chromosome	146712	147806	2.58221e-05	[146564:148259](+)	HVS_RS00780	WP_101298572.1	RNA-binding domain-containing protein	MRTKDEILKILDLLEGNIADDFEAQDLDFKEWVEKSLNDNINLAVKMAVCMANGGGGTVVFGIRDKVKGRKNAIIGVPPIVDAFLMQKAVYERTDPHITPTFDWIEVPEGHGRILVMNIYPGMPPYTETNGSATIRVGKDCRPLTGSMRRELFAKTGVSDFTSNLVDEYWKDCFSPVAMERVRMIMAEEHAPDTLIKMSDEDLLKSIGALKDGKLTFGGLLIVGNTQALSKYIPNHRWDFRRMISSTDYSIKYGENSAIPIGLYELERYMATENPTTIVEVGFLHPEFSTYPKIALREALLNAFIHRDYRIPGSVMLKDYKDKLIITNPGNFIGGISPSNILHHPPVARNLHLTDLMDKLRLVNRSNLGVPRIYKSLLIEGKEPPQYNEIGECIELTLIASTIVPEFRNFIKDLNSKGIEVDVDHLIILNYLLRHREIDTYNAAHICQRSIEQVREILSYMENSLKLIKSGGTVKKKYYSLTREVYSMLQKGIEYDRDKRLDKEAIKMRILSILKERNLTNAEVRHMTGMDRQQVLRLMRELEADGVQIKGSGRGAYYCLSRDE
NZ_CP104378.1	Aliarcobacter butzleri strain P1100 chromosome, complete genome	bacteria	campylobacterota	aliarcobacter	butzleri	chromosome	2283511	2284557	0.023872	[2283495:2284833](+)	N3114_RS11835	WP_260778038.1	RNA-binding domain-containing protein	MTPLLESQNIEFKQIWKDEYLKTICAFANSDGGILYIGLNDNGEILGVENIKELLETLPNKINNRLGLVVDIIHKNEKSKEYIKILVNKTYAPISYHGKFYIRSGSNTIELNGGNLTNFLLKKYGKTWDDVIEEKFTLDEIDLKTIEKFKKLAKDRVPDIVNEDNLDELLRKLNLYDGSYLKRAAILLFGKNPQQYYIQSHSKIGRFLSETDIQSSDIVEGNLINQVDMILDILRLKYLKAYISYEGAHRREKLEYPYEALREAIINALIHRDYTNTSNLQIRVYDDKLVLYNGATLNPEVPIEKFNQPHQSKPFNPTMASVFYKCGFIENWGKGTVNIINECLNYGLPRPTFEYEWEAVKTTFYKRVENEGINEGINEGINEGINEGIKLLFEYIQNNPNRRISQIEKILNIPAKTLERWIKELKDKNLIEYKGSKKTGGYFAK
NZ_CP034161.1	Epilithonimonas vandammei strain F5649 chromosome, complete genome	bacteria	bacteroidota	epilithonimonas	vandammei	chromosome	502557	503687	0.00657101	[502133:503795](-)	EIB74_RS02395	WP_124801185.1	RNA-binding domain-containing protein	MTENELHLFLKKNFPKEDEKCEWKEFKNLKHSVSGRLGEDIISYISGISNSGGGNLVIGVEDKTLKIVGIQDFQDYSTDNIKYRILGNLTHFDSDNFEVEEIITSDTNKTIWIFKIPKHPFRQCVFAHKKAWQRIGEHLIEIRDERKEAIIYENLVIEDWSKEIIENATIDDLDEDAVIKAKQEFIKRNPKYIDDIDSWDNAKFLNKAKLTIKGKITRTCFILLGREEEEHFLDSTVKIRWNLKTVDNQDKDFEIFSIPLILSVDEIYKKIRNLKYRYLREGTLFPDEVLRYDPFVIREPLNNAIAHQDYSKKSRINVVEFEDDHLVFSNYGTFLPNSVEDVVLKDTPEESYRNPFLVEAMKNLGMIETQGGGIRKVFNFQKQRFFPLPEYDFTDGKVKVTITGKVINEDFAKILIKNSEITLEDTLILDKVQKKKILSDDEFTYLKKKRFIEGRKGSNYISYHVLEPTDNKELLAEYIHNRSLDDKHFKKLILEFISKSGKAKRKDIDNFIIPKLSQALTDAKKKNKVTNLLSALRLEGTIESNEYGTWNLK
NZ_JAWDKD010000015.1	Methanolapillus africanus strain Ag5 MsAg5_15, whole genome shotgun sequence	archaea	euryarchaeota	methanolapillus	africanus	chromosome	128962	130080	7.85779e-07	[128955:130290](+)	MsAg5_RS04420	WP_338099410.1	ATP-binding protein	MPESQNIEYKSSWRDDYLKWICGFANANGGRIFIGTDDSGNVIGIPNAQKLMEDIPNKVKDTMGILVDVNLNHFSTKDYLEIVVESYPSPVNYKGQYHYRSGSTKQELKGAALDKFMLNKKGKRWDGVPVPYVSVSDLKSETFDFFRTRALKSHRIEETALNDSNEQLIENLQLKENDYLKRAAILLFHPNPEKFVTGAYIKIGRFKTDDDLRFQDEIHGNLFEQIEKTMDLLTTKYMKFEISYEGLARIETPEYPVEAIREALLNAVSHKDYSGGVPIQIKVYDDKIIFWNEGQLPENWTVDTLLQQHPSKPFNPDISNAFFRCGYIESWGRGITKIKNECKNSGLPKPIYHFNEPDFSVEFRTESCYKNDLIKSGINERQFKAILFAKDNGLIRNMDYQSLNNVSKRTATTELTALVQKYNILIKQGTSGSGIIYYFNEEMY
NZ_CP113948.1	Flavobacterium praedii strain IMCC34515 chromosome, complete genome	bacteria	bacteroidota	flavobacterium	praedii	chromosome	3951321	3952382	3.99901e-05	[3951341:3952697](+)	OYT91_RS16760	WP_281240396.1	ATP-binding protein	MELKSSFNDEVIITLVAFANAEGGSVCVGVDDNGVAISSFKIGKESVQQWTNEIKNKTIPSIIPDVAVEEMDGVSVLVFSIQEFPIKPVAFKVRYYKRVKNANYQMNLQEISDLHLKTFNSSWDYYPSPHYDLGSIDLDKVNRFIESSNGIRETQIQDDPLTVLRKFEMLKENGQMANACHLLFSKNEVFDATISIGRFSTETSIKDSIVLRSDLFTEVEATLAFVRKHMNKNYIITGDPKREERWEYPLDALREIVVNMIVHRDYQNTGDSIIKIFDHKIEFYNPGGLGNGITFDELRAGTYTSYARNRKIADLFRESGIIEKYGSGIKRITNAFVHYGLTAPTFEAFQNGFRVTVYANGTETNDGGVNGGVRGGVNGGVNLEKVDAAILDSNSIFSFIAKNPGVNILSLINHFSVPKRTVERWVKQLKDDRKIEFRGAPKTGGYWVIGS
NZ_CP060488.1	Bacteroides sp. M10 chromosome	bacteria	bacteroidota	bacteroides	sp. m10	chromosome	1389972	1390922	0.00115823	[1389629:1391009](-)	H8796_RS05160	WP_117933243.1	ATP-binding protein	MKLETLIAECTAYDFKLMLEEKKPKSWLKSISAFANGRGGSLFFGIDDDGVVRGLDDVQHVCETISSKIRDYMDPLPDVEMVPQRIGDLDILQLKVNAGSYTPYYYVGDGQRIAFVRVGDESLPATAEQMVRLILKGSNKTFDSLHTDYKVEDHSFTIIANTFKTRTSQEWNKKYLLSFGLVTNTGCLTNAGALFADDSPLWQSRLYCTRWDGRVKGDAINDAEFTGNVLMLLREAMNFVKSNTKRGWEKLPDGRKNKPEYAERAVLEAMVNHFIHRDYTVMGSEVHLDIYDDRLTVTSPGGMYNGALIQDLDIADVSSERRNPILANVMAQLDYMEKRGSGLTRICNETKTLDGYRDELKPVFKSTPTQFQTTIFASTDMPDVGDNDEDMSETKLTERQQKILNLIKESPTITAKQMSETLSVSQRTVERDLSTMKNMGVLKHKGKDNAGVWVILKRQ
NZ_CP100442.1	Flavobacterium plurextorum strain RSG-18 chromosome, complete genome	bacteria	bacteroidota	flavobacterium	plurextorum	chromosome	5086580	5087671	5.32344e-06	[5086357:5087677](-)	NLG42_RS22155	WP_257682425.1	ATP-binding protein	MIEKQNIEWKLSWRDEYFEYISAFANADGGKIYIGINDKGEIIGISDYEKILVNLPNRIRDLVGVICEVNHLTDNNKHYIEINVNAYSVPISYKGKYYIRSGSTTQLLTGNSLNEFLLKKTGLNWDEVSEPTSSISDIDESAIEYFKNSANVSGRLTFIKQDNNYLNILKNLRLIDSDNKIKRAGLLLFAVDPLIFFTTAFIKIGRFGKTGADLLSQDVVEVNVFEQADITLEILDKKYFKKTISYDGNQRIETTEYPYGAIREILLNAIVHRIYQTTPITVRVYNDRLEIWNFGTLPKELSPEDLKKTHSSYPRNPLLAQIFYKGGLIESWGRGTIKILEECKKHGLPEPEIKEEGGGVLVILYKSKTSLDLLVTLGLNKRQMAAVDYVKENGFITNMIYQGETFASARTATRDLHELIELKVFKKIGIGKNTRYELF
NC_009615.1	Parabacteroides distasonis ATCC 8503, complete sequence	bacteria	bacteroidota	parabacteroides	distasonis atcc 8503	chromosome	3315900	3316937	8.8332e-07	[3315479:3316940](-)	BDI_RS13890	WP_011966982.1	RNA-binding domain-containing protein	MKEDQHIEFKESWHDEYTRYVSAFCNTQGGVLYIGLNDNGTVVGIEHPEKLIERLPNFIAQKTGIMPLVHLKESNGKEYLEIEVQPSAMPISVHGRYYTRSGSVTSELQGNQLNMFLAAKMGLTWESVVEEDFSLDDIDIETVERFKLLAKDRVPSIEQETDILALMKRLNLVVGGRFKRAAVVLFGKNVQKYVLQARIKIGKFLSETEVLTTDIIEGNLIQQVDRALDILRTKYLLSYISYEGIHRREKLVYPYEALREALLNSIIHREYFVSSEIQIRIYDDKLVMGNEARLQDITVEDLSRPHPSRPHNKLIADVFYKAGFIESWGRGTQRIIDNCVAEGLSAPVYEYKMGFLYLTFMSKQIVESPYVADETLRPLGETLRPLGETLRPLGETLRPLNETLRPSDMASKRVRRMSKAEMMDSIVACCLNAYLTIEEIASFVNRNPAYIKNEFIPLLLSTGRLTRLYPNTPNHPKQAYKTKKEK
NZ_CP086000.1	Odoribacter splanchnicus DSM 20712 strain FDAARGOS_1579 chromosome	bacteria	bacteroidota	odoribacter	splanchnicus dsm 20712	chromosome	2886302	2886769	0.0313776	[2885455:2886904](+)	LK432_RS12230	WP_013612096.1	ATP-binding protein	MENLDKLVLELCKLPQETGWVEFKHNNCDPKMVGEDISALANSAVIADRSYAYMIWGVDDNTHEIIGTKVNLKKEKKGNQELENWLRYLLSKNADFEMHSVDIDGKHVEMLVISKAVGNPVTFEKIDYIRVGSYTKKAIEFPALQAQLWDRLRNQQFEDAYAIADIQLQDIPRYLNCEAYFDILNMPVPTSIDRYAHYLVEDGIIAKQDNGLYAITNLGAILFAKRLSEFPRVGRKAIRIVQYDGLNRLVILKEETTTEGYAISFENAVKYVNTLLPSKEDIDSVRRKSISTYPIPAIREAIANSLIHQDFFITGTGPLIEVFENRVEVTNSGTPLVDIMRIVDNPPKSRNEKLASLMRRLNMCEELGRGWDRMVISCELQKLPAPRIQIYQESTKVSLFSHLDFTNIPMEDKIWATYLHACIKYIEGDALTNSSLRERFGVAESSSGSISRLIKEVLKNKLIKPIDPNTAPRYMKYIPIWG
NZ_CP103098.1	Bacteroides xylanisolvens strain BFG-319 chromosome, complete genome	bacteria	bacteroidota	bacteroides	xylanisolvens	chromosome	5626824	5627873	1.03111e-05	[5626817:5628221](+)	NXW81_RS22910	WP_008643363.1	ATP-binding protein	MSESQNIEYKESWRDEYLKWICGFANAQGGRIYIGINDKQEIVGVADSKRLMEDIPNKIVNYLGIVADVNLLHSNEDKEFIEIVVEPSNVPIAYHGQYHYRSGSTKQEMKGTALQQFILKKMGRSWDDTTNDSAKLDDIDRNAIDYFLRRAINAQRIAPSLNGEDTHNVLHNLRLLSEDGHLKNAAILLFGKEPLRFFPGVEFHIGRFGMNEADLIFQDVVEGNILQMADKVVALLRSKYLISPIHYEGMQRIEPLEIPEDALREMIYNSLVHKLYVGVPIQMWVFNDHIELWNEGKLPDAITIDTLVEKHSSHPRNQLVASVFYKAGFIESWGRGIRKINEAFDKAGLERPVFKESEGGLLVTFGRNYPTMKDAVSNIQSDDGINDGINDGINDGINFTQTEKLILKAISANKNITYVDLMNDLSISEATVTRAFRNFKTNGLIIRQGANKKGYWQITEKGKNVIS
NZ_CP077615.1	Clostridium estertheticum strain CF001 chromosome, complete genome	bacteria	bacillota	clostridium	estertheticum	chromosome	1499970	1500680	7.31409e-06	[1499438:1500605](+)	KTC99_RS07250	WP_258880782.1	RNA-binding domain-containing protein	MKSDEDIKKLFNLLETHIADDLEGQDIDFKEWVEKSINDNVNKAVEMAVGMANGGGGSVVFGIRDNVKGREKAIQGIPRGIDEKLIQKAVYDRTDPHITAIFDWIKVTEGYGRILVMTVFPGMPPYTETNGKATIRKGKDCVPFTGSMRTEMFSAIGISDFTANVVQASWKECFSAVAMERVRTMMSQEHAPDTLVRMSDEDLLRSIGALKDGKLTIGGLLIVGNNDAIAKYVPNNRWDFRRMISSTDYSLKDGYNAVIPVALYEIERYMNSENEITTIEVGFLHPEFALYPKIALREALLNAFVHRDYRIPGSVMLKHYKDRLILTNPGNFIGGISPDNILHHPPSARNSHLADLLDRLKLVNRSNLGVPRIYKSLLIEGKEPPQYR
NZ_CP060693.1	Aliarcobacter cryaerophilus strain 16CS1285-4 chromosome, complete genome	bacteria	campylobacterota	aliarcobacter	cryaerophilus	chromosome	126324	127385	7.00552e-06	[126323:127664](+)	HOO34_RS00620	WP_187474603.1	RNA-binding domain-containing protein	MHRLLESQTVEFKQIWKDEYLRTICAFANSEGGILYIGLNDDAVILGVENIEELIELLPNKINNRLGLVVDIILKNSNNKNYLEVKVNKTYAPISYNGKFYIRSGSNTIELNGGNLTNFLLKKYGKTWDDVAEERFTLDEIDLKTIEKFKKLAKDRVPDIVNEDNLEDLLRKLNLYDGNYLKRAAILLFGKNPQQYYIQSHSKIGRFLSETDIQSSDIVEGNLINQVDMILDILRLKYLKAYISYEGVHRREKLEYPYEALREAIINALIHRDYTNTSNLQIRVYDDKLVLYNGATLNPEVPIEKFDKPHQSKPFNPTMASVFYKCGFIENWGKGTINIINECLEYGLPKPTFEYEWEALRTTFYKRVENEIIDVGVNVGVNVGVNVGVNEIYEYIKQNQPIRAKAISNHFPQITQRTIERYIKQLKDENKIEFRGIPKTGGYYAK
NZ_CP116341.1	Sporosarcina sp. B2O-1 chromosome, complete genome	bacteria	bacillota	sporosarcina	sp. b2o-1	chromosome	423180	423809	6.88699e-06	[422756:424454](-)	PGH26_RS02050	WP_323692377.1	ATP-binding protein	MRSVDEIEPLLDQLEHCIADDLEDQDLDFKEWDNRSFNDNVKKIIHMAICMANGGGGHVVYGVADKVQKRINAIRGVPSDLDLYALQQRVYEKTDPHLSAVFKLISVPEGTGTLLVVSVTGEMAPYTNTDGSASIRKGDQCIPLTGSLRKEMVGSSVALDITAEIIPEEWTSLVSAAALEKVREKMVEVSVPEDLLNMDDLNLLKSIGALKGRYFTKGGLLIFGKSEAIQRLLPEYRWAYRKMRNDTDYIGRDEGYQPIPVALHELERYLATNNPIITVESGLFHQEFSTYPKIAIREALMNAFTHRDYRIFGTVMLKQYPDKLILTNPGSFIGGINSENILHHPSVPRNHHLMELLDRLHLVNRTNMGVPRIYRSLLIEGKEPPSYREIGNSIELNLIASSLFPDFKKFISDLSKKGVSLDVDHLLILQYLLRHEQIDTHIAMRVAQRGQDQARELLSNLTNDLRLLEAIGRGKGRYYTLSKITSDALKGKMSYERQINLDDEAVKMRILTLLRDEDLTNKDIRDMTGWDRKKVYSIVKQLESEGVVMLGIGRGAKYTLLPKTD
NZ_CP103195.1	Bacteroides ovatus strain BFG-261 chromosome, complete genome	bacteria	bacteroidota	bacteroides	ovatus	chromosome	1316480	1317586	7.35714e-11	[1316473:1317850](+)	NXV29_RS05470	WP_032846957.1	ATP-binding protein	MSESQNIEYKESWRDEYLKWICGFANAQGGRIYIGIDDNQQVVGVADTKRLMEDIPNKIVNYLGIVADVNLLHKEDKDYIEIAVQPCNLPIAYHGIYHYRSGSTKQELKGAALQQFLLRKMGHSWDDIENERATLDDIDRQAIDFFLRKAVDAGRMPVDSLNETTEKVLSNLNLIGGEGKLRNAALLLFGKNPAKFFTSVQFRIGRFGRDEADLMFQDVVDGNIIQMTDRVIEVLKSKYLISPVHYEGLQRIEPLEIPEDALRESLFNSIVHKLYTGVHIQMKVYNDRIRLWNPGTLPEGMTIEQLLGDHASQPRNRLIAETFYRAGFIESWGRGIHKIYEGMTKAGLRKPEFINEAGGVTLIIYRPNIIKNDDPLNDPLNDPLNDPLKLSSLEKDILKLIVKDNQSTYDNLAISLSVSSATIKRAFRNLKVNGCIIRKGSKKIGYWMITEKGKSILK
NZ_CP015772.1	Niabella ginsenosidivorans strain BS26 chromosome, complete genome	bacteria	bacteroidota	niabella	ginsenosidivorans	chromosome	1623322	1624374	6.0035e-06	[1623306:1624500](+)	A8C56_RS06800	WP_067753702.1	ATP-binding protein	MPAALKENEHTEFKSGFGDAAIETLSAFANAKGVKVYIGVNDRGRPVKGFTIGEETFQKWINEVKVKTQPSIIPDVDLVVMDGIKVGVLSVKEFPVKPVAFKGRYLKRVNNANHRLSLSEIAEMHLRSFNTSWDSYINPERSIGTLSLNKVNRFIADCNKGRQYLITDDPLTVLNKYELIKGTQVTNAGFLMFAQGDVFQAAIELGRFSTPTSIKDGLTIRADLFSEVDNVLDFIRKHINKSYIIAGDPRREERWQYPMDALREIVINMIVHRDYMDPGDSSVKIYDDFIEFFNPGRLPDNITVEQLLSGDYSSWARNKKIAATFKEAQLMEKYGSGIKKIKDGFVSYGLKTPVFENFQHGFRVIAYATPGGGGVSGGVNDLLDLIGKTPGKKCHFL
NZ_CP053837.1	Aliarcobacter faecis strain CCUG 66484 chromosome, complete genome	bacteria	campylobacterota	aliarcobacter	faecis	chromosome	795172	796233	2.12604e-09	[795156:796551](+)	AFAEC_RS04100	WP_051487558.1	Fic family protein	MKLQIKESQNIEFKEIWKDEYLKQICGFANSNGGTIFIGVDDNSNIVGVSNAKKLLEDLPNKINDILGIIPDIFLEKFEEKEIIKIVVPYQTNPINYKGYYYKRSGATNQLLKGSELNSFLLKHYGKTWDSVEMPHSTIDDLDPITFELFKEKALNSKRIDKNDIPKDYKELLDKLRLIENGYIKRAALLLFGKSNKIPTSGAYIKIGYFSSPSNILYQDVIEGNLFNQVEKTVDLLFTKYLKAIISYVGVSRVENFDYDENALREAIHNAIVHKDYSSGTPIQIGVFQDKLYIYNSAILPNNLDIDKLLSSHRSEPHNPDIANAFFKAGYIESWGRGIDTIIENSKKYSGKVPTISITSGFDIVFYAKKHKDLSPQVTPQVTPQVTPQVKNILSILKKEMSRDEIMEILGLNDRKNFMQMYLKPVIKDELVALTIPDKPTSSKQKYRLTELGKNILLELGKLK
NZ_CP043839.1	Butyricimonas paravirosa strain DSM 105722 chromosome	bacteria	bacteroidota	butyricimonas	paravirosa	chromosome	2882934	2883980	0.0161178	[2882624:2883989](-)	F1644_RS11980	WP_118304628.1	ATP-binding protein	MIFESQNIEFKESWRDEYLKWICGFANAQGGRLYIGMCDNGEVCGVENVKKLMEDIPNKVRDTLGILVDVNLKEKGGKEYLEVITDAYPYPISYKGQYHVRSGSTKQELKGVALDQFLLRRQGRTWDSVSLPFLKLEDLDKVTIDLFRKYAQRSGRMEEGALQDNNQYLLEKLRLFEGEYLKRAAVLLFHPDPEKYITGAFIKIGYFRNDADLIYQDEVHGNLFQQVSVLMDLLTTKYLKALIRYEDIQRVEELPIPRGALREAILNAIVHKDYVSATPIQISVYDDKLMIWNCGVLPENWSIETLLSKHGSRPYNPDVANVFFRAGEIEAWGRGIERIVSVCREAGSKEPEFRYDGTGLWTIFEFKKTTQETTQETTQETTQEKFLKRTELQDEIIHYLQAHPYATRKELTDSIPNATENGVKYNLSRLQEIGILRRVGSTRYGHWEVMAGKK
NC_018742.1	Emticicia oligotrophica DSM 17448 plasmid pEMTOL01, complete sequence	bacteria	bacteroidota	emticicia	oligotrophica dsm 17448	plasmid	34183	35247	3.41551e-07	[34182:35535](+)	EMTOL_RS20070	WP_041694348.1	ATP-binding protein	MTKENQNTEWKESWRDEYIKWICGFANAQGGTLYIGVNDNGIVSGVDEAEKLLEDIPNKVRDVLGIMVDVNLLSEDNLQYLEIIVEPYPYPINYKGQYHFRSGSTKQELKGLALNKFLLEKTGKHWDSIPMPHLKIKDLNVRAFDDFRKRATKSKRVEDDILNESDETLLIHLNLIDENQLKRAALLLFHERPERYITGAYVKIGFFANPAEILYQDEVHGTLMQQVDKTMDLLLSKYMSAMISYEGIYRVETYPYPEKALREAVLNAIAHKDYSSGSPIQIKVFPDALYIWNDGELPPNWTLERFVSTHTSKPRNPDVSNTFFRAGMVESWGRGISRILQECTLAGVPQPYFDLEMGGVDVRFSPRIAQSVSEKMSEETTVKTTVKSGLKSTVKTLELIKENPLITIPELAVALNKSKSAIEKQIAKLKENQQLERIGPDKGGYWQIKN
NZ_CP139978.1	Sphingobacterium spiritivorum strain HAMBI_1896 chromosome, complete genome	bacteria	bacteroidota	sphingobacterium	spiritivorum	chromosome	5102012	5103208	1.83228e-05	[5101867:5103223](-)	U0038_RS21605	WP_003001784.1	ATP-binding protein	MSLHTKEHQNIEWKESWHNDYFKWICGFANAQGGTLFIGKDDKGKLKHVANTKKLLEDIPNQVRDLLGLMVDVNLHTENKADYLEIIVEPYPFPISLRGKYYYRSGSTLQELKGTALTKFLLQRQGKKWDGVPVPNITVDDLKNDTFDFFRKKAVKSKRLEPEDIEGTNQQLLENLQLYLEDEKMIKRAGILLFHPKPKKFVTGAFIKIGFFEDDDDLKFQDEVKGNLLEQAEKALDLLKTKYTQAIISYQNGSREETFIFPEEAIREALYNAIAHKDYSSGIPIQISVYPHKMIFWNEGQLPENWTVEKLTQKHPSKPYNPDIANTFFRAGYIESWGRGTIKMINACKAHKIAPPIFSNIPPDFQVELVKYTDKGLKGSGLKEELRKIILYVQEKGRISNSEVQSICDVSKATATRYLGELEGEWIEKIGSTGVGTAYVFKGLSKGSKKE
NZ_CP129963.1	Sphingobacterium sp. BN32 chromosome, complete genome	bacteria	bacteroidota	sphingobacterium	sp. bn32	chromosome	2131735	2132925	3.71156e-08	[2131599:2132925](-)	QYC40_RS08940	WP_301993633.1	ATP-binding protein	MHSESQNTEWKESWHQDYFKWICGFANAQGGTLFIGKDDNGKVKHLQNAKKLLEDIPNQSRDLLGLMIDVNLHTENNNDYLEITVEPYPFPISLRGKYYYRSGSTLQEFKGAALSKFLLQRQGKKWDGVPVPNISVEDLKNDTFDLFRKRAIKSGRLEEQDIYDDNYAILENLQLIAEETNMLKRAAILLFHPKPEKYITGAYIKIGYFESNDDLKFQDEIKGNLIEQAELSLNLLTTKYNKSTITYKDGIREEIPLFPQEAIREALYNAIAHKDYSSGIPTQISVYPDKIIFWNDGQLPDNWTVAKLAQKHPSKPFNPDIANTLFRAGYIESWGRGTIKIINSCKVHKIAPPIFSNEPPDFQVEITVYSNKNLEEKGLKEEFRTIILYIQEHGSISNSIVQEISKVSKATATRYLAELEKEYITKIGITGAGTIYVLKSS
NZ_CP031032.1	Runella sp. SP2 plasmid pSP2_2, complete sequence	bacteria	bacteroidota	runella	sp. sp2	plasmid	12079	13122	1.61092e-05	[11784:13128](-)	DTQ70_RS30315	WP_122934694.1	ATP-binding protein	MEESQNIEWKETWRDEYIKWIGGFANASGGKLFIGINDRGEVTGLTDAKKLLEDIPNKVRDILGIVVDVDLKTSLQGNYLEITVEAYPYPVSYKGQYHYRSGSTKQELKGAALDKFLLNKQGRRWDAVPIPHVSANDLSLSAFDFFRTKAIKSNRLTEEIVQESNDILLEKLHLTEGKFLKRAAILLFHPDPEKYVTGAFVKIGYFRTDDDLLFQDEIHGHLFEQIEKVLDLLRTKYLKALISYEGIQRIEELPFPEAALREALLNAIAHKDYSSGIPIQISVYADKIIFWNEGTLPENWTVENLKQKHASRPFNPSISTALFRTGYIEQWGRGTIRIINECIRYGLPAPVFDYDFASVMLEIKQKIEKGTQNNAFPAKDVGEMSEKMSEKVLELIRTNFTITTAILAKELRVSTKTIERALKTLKEEKKIERMGGDRGGYWKVIPK
NZ_CP007202.1	Siansivirga zeaxanthinifaciens CC-SAMT-1 chromosome, complete genome	bacteria	bacteroidota	siansivirga	zeaxanthinifaciens cc-samt-1	chromosome	2742421	2743506	0.000397329	[2742414:2743803](+)	AW14_RS12220	WP_044639070.1	Fic family protein	MSERQNIEWKQSWHDDYLKWICGFANAQGGTIYIGKDDDGNVTHLDNYQKLLEDLPNKIRNAMGIICDVNLQEESGSKYIEIKVQPYSVPVSLRGRYYYRSGSTKMELTGVELNEFLLKKAGKTWDDVIEERASINDIDTNSLEQFIQDGLKYGRMPDVDGLSTFQILEKLNLIEKGQLKRAAIILFAKDPNKFYPSIQVRIGRFVKDSTDLRFHEILEGNLVYLLKEVQAQLNYKFLTKRIEFEGMRRLEKDEYPIVALREMLLNALVHRSYMGAHTQMRVYDDRISLWNVGKLPNELTEADLLKPHSSLPRNPIIAHACFLAGYIDTWGSGTLKIIEACKKEGLPEPVIKEMQGGMEVTMFKLGASEQATQQVTQQVTQQVTQQVTQQVQTLLEAIGTELNRKDLQEKLGLADRENFRANYLQPALELGLVEMTIPDKPKSSKQKYRLTEKGKDLKQTLK
NC_015164.1	Phocaeicola salanitronis DSM 18170, complete sequence	bacteria	bacteroidota	phocaeicola	salanitronis dsm 18170	chromosome	35153	36208	0.000142183	[34831:36208](-)	BACSA_RS00180	WP_013616110.1	ATP-binding protein	MILESQNIEFKESWRDEYQKWICGFANAQGGTLYIGLRDNGEVCGVQDAKKLMEDIPNKVRDMMGILVEVNLREKDKKQYLEIVTDAYPYPISFRGKYYQRSGATNQELKGAALDRFMLRKQGKTWDGVPVPYLKTKDLDNATFDLFRKYAKRSGRMEDADLMDDNHGLLEKLRLYEGNYLKRAAALLFHPDPEQYVTGAFVKVGFFREGMDLVYQDEVHGNLFQQIVKLMDLLCTKYMKAIITYEGIQRIETLPIPREALREALLNACINKDYAEHSPIQIRVYENKLEIINGGVLPEGWTVETLLSSHRSMPYNPDIANTFFRAGEIEAWGRGIERIIMACKNDGFSTPEFRYDASGIWTTFKFEYPERATIQSGQKTTQKTTQKTTQKAIQNMTEQQQAILSFLKGHPEATRKEISESLSNITEDGVKYNLSRLQELGLLKRVGGRKQGYWQIIE
NZ_CP099557.1	Aliarcobacter cryaerophilus strain ICDCAC48 plasmid pCNAC48, complete sequence	bacteria	campylobacterota	aliarcobacter	cryaerophilus	plasmid	116684	117763	1.29515e-06	[116440:117784](-)	NGX11_RS11375	WP_263515085.1	ATP-binding protein	MIKLQINESQNIEFKQSWRDEYIKWLSAFGNTDGGKLYIGVDDKGEIKGIDNAKKLLEDIPNKVRDILGIMVDVNLLQDEDKEYLEIITDKYPYPISYKGSYYYRSGSTTQELKGVALDKFLLRKQGKTWDSVPVPYFGATDLDPYAFKLFREKAEKKRRIDPELLKENDDILINKLRLREGDYLKRAAALLFAKEPMKYVMGSMIKIGYFKSNTELIYQDVIEGNLFEQVDKVMELIFTKYLSAFITYEGIQRVESFPISELAFREALINAVVHKDYSSQNSIQISVYDDKLLMWNAGDLPQNWTIDTLLRKHTSEPHNPLIAYPFFLAGYIESWGRGIEKIIEESQKFNGITPQFRWENGLWVEFYFNNTPNKIENTETRVKTRVKTREKILELISANPNITNQELADTLQLTVKGIEWQIKKLKEDSKLERIGGAKGGHWEILK
NZ_CP022413.2	Blautia hansenii DSM 20583 chromosome, complete genome	bacteria	bacillota	blautia	hansenii dsm 20583	chromosome	625294	626376	7.63431e-06	[625281:626619](+)	CGC63_RS03020	WP_004220918.1	ATP-binding protein	MLVSESQNVEWKESWRDEYLKWICGFANAQGGKIYIGTNDDGTVIGVQDSKKLMEDIPNKVRDVLGIIVDVNLLSKDGKDYIEICVNSNSYPVNYKGEYHYRSGSTKQQLKGQALNQFLLQKTGITWDSVPIQGVTIQDLRNDSFDIFREQAVCSKRMDKKDIDATNEQLLDSLNLLENNHLKRAAILLFHHNPEKWIPGAYIKIGYFESDSELRYQDEIHGSLISQADKVVDLIFTKYLKADISYQGVTRVETYPFPKEAIREAVFNAIAHKFYGALIPIQISVYADRIYIANDCIFPEDWTINDLMGKHRSRPYNPLIANTFFRAGFIEAWGRGIEKIKDSCKEAGNPMPEYTIKREDIMVMFKSLVSSTDQATDRATNQANDNSVVTRILKVIQEEPSLSQKKIAAVIGEKYSTVKYYMESMKKTGIIKREGSSQKGKWIIL
NC_019977.1	Methanomethylovorans hollandica DSM 15978, complete sequence	archaea	euryarchaeota	methanomethylovorans	hollandica dsm 15978	chromosome	1362777	1363826	1.79805e-11	[1362773:1364129](+)	METHO_RS06550	WP_015324749.1	ATP-binding protein	MKENQHVEWKENWRDEYLKWICGFANADGGLLVIGRNDRGVTVGVSNARKLLEDLPNKVRDVLGIMVDVRVVEENGKELIEIRVESYPSPVSYKGEYHYRSGSTKQELKGAALEQFLLKKRGRHWDGVLEPSFTARSCSTEAIRLFKEKAMKSGRMGRAVLHDSTEVILENLELVEKHGLKRAACLLFSDRPEQFVSGSWIKIGFFVTDDDLQYQDEVHGNLFDQVEKTLELLHTKYLKAYISYQGLQRVETFLFPYAALREALLNAVVHKDYSSGIPIQISVYNNKIVLWNPGNLPENWTMERLLGKHPSRPFNPLLANAFFRVGYIEAWGRGIEKINRECREHDIQPPEYDFGMAGLMLTFQANPAHMRADILDQGSTTPIATPITTPITTQDKLVSLILAKPEISQQELAEALGLTRGGIKYHLNKMKLDGVLRHVGPARGGSWEVLK
NZ_CP102268.1	Marvinbryantia formatexigens DSM 14469 chromosome, complete genome	bacteria	bacillota	marvinbryantia	formatexigens dsm 14469	chromosome	1687973	1689085	1.49972e-08	[1687861:1689091](-)	NQ534_RS08240	WP_006860708.1	ATP-binding protein	MAEKQNIEWKESWRDEYLKWICGFANAQGGKIYIGTDDNGNVIGIPDSKKLLEDIPNKVRDILGIIVDVNLLTQEDKDYIEICVNPSSYPVNYKGEYHYRSGSTKQLLRGAALTEFLLSKTGYKWDAVPVDGVTVEDLDKESFDIFRREALRSGRMTEEDLNMSNEQLLDSLGLFEQGRLKRAAILLFHRNPEKWVTGAYIKIGYFGEGSDLRYQDEIHGSLFIQADRVIELIYLKYMKAMISYDNVTRIETYPLPKAAVREAVYNAIIHSNYAALVPIQIRIHEDAVYISNDCVFPVGWTVETLMERHRSQPYNPNIANGFFQAGYVETWGRGIEKICEACKKHGVPLPEYKIHLEDIMVKFTPLLSSKVPKEQNDTLSGTLNGTLEEKILLQLSNRLRWRLTVLNEK
NZ_AP028032.1	Coprobacter fastidiosus strain JCM 33896 chromosome, complete genome	bacteria	bacteroidota	coprobacter	fastidiosus	chromosome	2716309	2717364	0.000174631	[2716308:2717691](+)	QUE35_RS10770	WP_031258379.1	ATP-binding protein	MLTESQNIEFKESWRDEYQKWICGFANAQGGILYVGVKDNGEVCGVHDAKKLMENIPNKVRDMMGILLDVNLKEKDGRAYLEIVTEAYPYPVSFRGKYYQRSGATNQELKGAALDRFMLRKQGKTWDGVPVPYLKAEDLDNATFDLFRKYAKRSGRMEEADLMDDNHGLLEKLRLYEGSYLKRAAALLFHPDPEKYVTGAFVKVGFFREGMDLVYQDEVHGNLFQQIVKLMDLLCTKYMKAVITYEGIHRIETLPIPREALREALLNACINKDYAEPSPIQIRVYENKLEIINGGVLPEGWTVETLLSSHRSMPYNPDIANTFFRAGEIEAWGRGIERIIMACKNDGFSTPEFRYDASGIWTTFKFEYPERATTQYDPETTQKNDPETTRDRPETDQQKQENVILELIKENPYIQRKELVSRLGIHESSVKRRLASLQKKGIIRHVGPNKGGYWEVQKGF
NZ_CP133783.1	Pseudomonas sp. MH10 chromosome, complete genome	bacteria	pseudomonadota	pseudomonas	sp. mh10	chromosome	3632629	3633615	3.19331e-09	[3632262:3633678](-)	RHM59_RS16145	WP_322224730.1	ATP-binding protein	MSEHQQREWKASWRDEYLKWICGFANAEGGVLEVGRNDAGMPVGLVDAVRLLEEIPNKVRDVLGIMVDVNLRQEEGKALLEIVVPAYPSPASYKGEYHYRSGSTKQELKGAALTRFLLRKQGLHWDGVPLPGLSLDDCQPAALEGFRSRAAKSGRVDTAVLEDGDYALLASLQLDEGQYLKRATALLFGTKPERFIPGASIKIGFFLTDDDLRYQDEIRGNLFFQVEKTLELMHSKYLKAYISYEGIQRVERYLFPLQALREALLNAVIHKDYASGIPIQISVYENRVVIWNPGQLPNHWTQQQLLAKHPSHPFNPLLASAFFRAGYVESWGRGIEKILSECRKHNIPPPLFDTGLSGLMLTFCAESGQLAEALGGNVLPHSVQTPAEIPSATQETTQEATQEATQETISGSVSEKVVALLRRHPAITRRELAKQLGLSEDGTKYHLDKLRAAAMIRHVGPTKSGRWEVLK
NZ_OU015350.1	Enterococcus faecium strain AUS2002 isolate AUS2002 chromosome C1, complete sequence	bacteria	bacillota	enterococcus	faecium	chromosome	2639865	2640923	4.50877e-05	[2639858:2641220](+)	K3T69_RS12960	WP_023042309.1	ATP-binding protein	MPEMQIIEWKEIWKDDYLAWICGFANAQGGTLYIGKNDNGETVGLSNSHKLLEDLPNKIRDAMGIIVPVNLHTDGETEYIEISVQPYPIAISYKGVYYYRSGSTNQKLTGLELESFLLRKQGATWDNLPLPSFTISDIDNGVVKRFIKWAAKKGRIDESALDEQKETLMKKLHLMNNDYLTNAAMLLFANDPEEWQLGAFTKIGYFESDSELRYQDEIHGSLLDQIDRIIETIHLKYMKAKITYEGMQRIERYFVPDAALREALLNALCHKDYARGIPIQVSVYNDRLYIANCGRLPENWSAEKLMEKHSSEPFNPNIAHVYYLAGFIESWGRGIEKICDACREDGVPLPEYDITGNSVMIKFIAPKDRIVYGPGETANGTVNGTVNGTVNLSDKEKEILALLSEDPAYTYQNLADKLNIGRKAVFGRIKNLKEKGIIERIGSDKNGYWQINE
NC_015500.1	Treponema brennaborense DSM 12168, complete sequence	bacteria	spirochaetota	treponema	brennaborense dsm 12168	chromosome	2900303	2901349	3.42326e-11	[2900296:2901706](+)	TREBR_RS12665	WP_013759566.1	RNA-binding domain-containing protein	MAESQNIEYKESWRDEYLKWICGFANAQGGKIYIGIDDNGKIIGVKDSKKLIEDIPNKIRDTLGIVADVNLVKKESKEYIEISVLQSAYPVNYKGEYHYRSGSTKQLLQGTALTQFLLSKTGTKWESVTVDNVKIEDLDKESFDIFKREALKSQRMTKADLAMTNEELLDSLHLLQNGKLTRAAVLLFYREPERWYKGCYVKVGYFGLGSDLQYQDEIHGSLMILADRTVELIYLKYLKAFITYDDLIRVETYPIPKDAMREAVYNALIHSNYAAGSPIQIRIHEDQIYISNDCVFPTGWTEKTLLGHHRSELYNPDIAKTFFRAGYVESWGRGIQKICELCKEADVPEPEYIVHPYDIMLCFKTKVGRKIIETDEKLPVNEPLNELQTTQKTTQKTTQKITDSQISILNEIMNNPQIGRKELAQRISSISEDGVKYNLKALQQKKIIKREGPDKGGYWKIIQQEDRGE
NZ_CP086384.1	Deinococcus radiophilus strain ATCC 27603 plasmid pRadio3, complete sequence	bacteria	deinococcota	deinococcus	radiophilus	plasmid	2567	3406	0.0217965	[2029:3418](-)	LMT64_RS13435	WP_126352295.1	Fic family protein	MTGAESQHLEWKESWRDEYLKWICAFANSGGGTLVVGRGDSGRAVGVADPQRLLEDLPNKIRNLLGLVVPVQLRHEEGHALIEIHVEASPYPVSYRGKYYSRSGSTTQELSGAALDAFLLRMQGRHWDSVPVPRVGPAHLSDKALARFRTLAARSGRVETEWLEESDTVLLERLRLVEGDYLKRAAILLFHPDPEQFIGGAFVKIGAFGDSDADLRFQDEVHGPLILQVERTVEVLKAKYLKALISYQGLQRIESLQVPEAALREAVLNAVVHKDYSSSVPIQISVYPGRLLIFNPGQLPQGWTLEKLLGKHASLPFNPDIANAFFRAGQIESWGRGIERVREVCRAAGATEPQWKAEPTELWVEFELLQEQIGRVPPQVTPQVTPQVKLLMTLGERTLSRQKLQEELGLKDTQYFRQSYLLPALEAGLIEMTIPDKPTSRLQKYRLTEQGRAALGQQGDLP
NZ_AP025286.1	Treponema bryantii strain JCM 32280 chromosome, complete genome	bacteria	spirochaetota	treponema	bryantii	chromosome	737360	738364	2.21154e-08	[737284:738712](+)	AABJ44_RS03605	WP_338370499.1	ATP-binding protein	MIITRPENQDVELKQNWQDEYLKWICAFANTKGGVLYIGVHDKGEVLGLSNYHQLSEAIPLKIRQTMGLLVDIQILSADDDAAKKYLKISVEKYPFPVSYHGKYYKRVGSITLEVIGLELDKMILSVQGRTWDSVPVPHVKISDLDERAFQIFKKRALFTHRLTEEQLNVSNKDLIHNLHGFENDYLTRAAVLSFHPDPEQWFTGAYVKIAYFLDEANILYQDEVHGSLLEQVERTMEIIYTKYMKALIDYDGIARRETYFFPHDAFRELLLNALIHRDYMNPTPIQIQIFKDKIDIWNIGKMPDDIKLEDLFTKHRSEPRNPNIANVFFRCGYIESWGRGYFKIQELCKQVNAKLPVPENLSGGISVVCNASEQYLKLAEQLDEGVGDELRTRKKSSQKTREKTREKTREKTREKTREKIVQIIINNPNVTTSELAEQLELTVKGIEWQLKQLKEHNIIRRVGADKGGYWEIIK
NC_019793.1	Deinococcus peraridilitoris DSM 19664, complete sequence	bacteria	deinococcota	deinococcus	peraridilitoris dsm 19664	chromosome	3546355	3547641	4.79417e-09	[3546036:3547755](-)	DEIPE_RS17210	WP_015237254.1	helix-turn-helix domain-containing protein	MNKPTPALGFSPLIAPPSAQHVHLPLDISPLDLARYAVGLANVRGGTVIVGMGRDGVQDAGDLHPLQVTHAIFELSGGRLSVNVQHHLTDAGRVLLVHVPQAPYLLATPSGEVVAWDGAHLVPVSASNVEPLAQPDYTATVPPHASLADLDPLEVARLRSMGRRGDLAQLADLDFLRELGLLVEQDGEWRPTIAGVLMAGTPRALKAYIPQAEVDYYHHAQGDVDFQFREDLLRPLPALLLRLSELVQARNAFTPVQVGLFRIEVWDFDEAVYREAILNALAHRDYQLRDVVHVHHYPDRLEISNPGGFPGGITPKNILRHQPKRRNPLLAEALARLGFVERAGVGVDKMYQLMLRHGKEPPEFITYPDAVTLTLHNPGFDAEFVRFVARKQEEMQTLNLDMLIVLSLLGREGEAARGELARALQLPEERTPRLLATMEDRGLITRTGRGSATRYELSPASRAAIGRGTVRHAHSTVQHPTPQPPPMPAHPSPALQRAQTPSTSDRPARPSTREVALMLAARTSGVANGELRMACGLSTQGSWRALRSLVDAGKLERRGHGPRAARYFLKQG
NZ_CP040852.1	Ligilactobacillus murinus strain V10 chromosome, complete genome	bacteria	bacillota	ligilactobacillus	murinus	chromosome	307200	308450	1.77184e-92	[306977:308351](-)	FEE40_RS01580	WP_163587709.1	ATP-binding protein	MLGVSEDKKGSYQVVGVKDANEIRTQIFNGNNNLECISRPIINNNDVLITTYEQKQLLQVIIHPEQYNSRPVSVTKGTYVRTDDGDRLATAEQLKYFAIERQGEIDTRLLNNFGSDDLEQADLQSYKALLKAKKANLTADTKEFLADIGVLKKDRTSNENELKLSEGGLLFFGKFNAIMDRFPRFQLDYMKYAKDSDIDWEDRVSVGDMNFPSLNIFSFYNIVLPKLVAGIDDKYLQDADLTRGTYYADLKLAAKEALVNALMHAYYDGDVAVKIVDRPSYFEFTNPGDMRVSKESFLRGQTSIIRNSQIALLFRKIGISEKAASGGPRILKSASNNHLLAPEIKVDNEHNFTTIRIWKVDALTLLNDKFELDKVQRFIIDYASRVKTFKFNDLIAKSAGTYGSQSKIRQRLNILVESGIINVTGKGRATFYQLLKTPAQKKVEKIINLWDLEKRLY
NZ_CP034183.1	Deinococcus psychrotolerans strain S14-83 chromosome 1, complete sequence	bacteria	deinococcota	deinococcus	psychrotolerans	chromosome	2237825	2239033	3.56644e-56	[2237764:2239711](+)	EHF33_RS11060	WP_124871319.1	RNA-binding domain-containing protein	MTSHVNSFAELLLLREAVDVEAKRAQGQSGRGELPHDFWPSYSALANTDGGLIALGVRERSDGSFEPLGMSDIERVRTDLWNLLNNRQKISANLLTEKNVQILTEDDKSLLLVWVPRASRQQRPVYVGQHPLTGTYRRNYTGDYICEPDEVRRMMAEAQGDGWPDSRILPNYGLHDLNRDSLKAYRNAFKAAQPNHRYLDLDDLELMKKLGGWRYDRESKVEGLTVAGLVMFSEYEVIREVIPNFWLDYREVDPALPASARWSDRLTMDGKWSGNVYDFYRQVYRRLIRDLKVPFRVQDGQRIDDTPVHEALREALANALAHADYWGSGGVVIIKEKDGFSFKNPGLLRLPLELVLEGGHTDPRNNSIHRMFLMVGAGERAGSGIPKILGAWDDEHWRAPNLVEGVKPDTVTLQLTMQSLLPEAAVQDLRRRFGNDFEALSHDERLALVTADVEDAVTNERLQGITKLHSADITRLLADLTTRRMLHPEGKGRWTKYRLPETGESRIPSLWQAAEVVAGEHPLVSDDPAPMSDDPAPMSDDPAPMSEEQTLVSDDVLTVPEKSPEHLGRRAASRAQMEQAVLRACQGEFKTILELAQSLNRSAETLSRHYLSRLVRVGLLELQYPNVPTRKGQAYRAVVSPTLPEEQP
NZ_CP014869.1	Brevibacterium linens strain BS258 chromosome, complete genome	bacteria	actinomycetota	brevibacterium	linens	chromosome	561040	562248	7.50469e-06	[560811:561918](-)	A2T55_RS17820	WP_236853477.1	hypothetical protein	MKQGIGEDLSQSFDRVVIAVFASDSVNDRGSAHVFAHCVYSRVKLIGNRTVQAEVVVEAFTGRPQARSITSRKDYERDEQLREELLRVLSDGQQSCQGGASLSSGGRENPQSCQHLVLVLAFERARSALCGPLDEFGAELVIKVLSACLRDLFAVVSLLNRIREELGDLIAGQLPITVPAADERALVRATVCEVAGFVLGQCFGNNNADNGGALEFEDFDFISNRRCQFVSARTGESITYRSGVEAVSCGEVGRFVDAEQDSSALTVGKSAQGLRNRLRKLSNRGLDLDVGRLHPERPEAMHGCSQFSVLHLFTDLPSFSGTLPPFQFSERVVEVAVQVGAAGSEADHSDECRFDRFRPRRSLPPPHP
NZ_CP010411.1	Bifidobacterium longum subsp. infantis strain BT1 chromosome, complete genome	bacteria	actinomycetota	bifidobacterium	longum subsp. infantis	chromosome	564987	566225	5.56126e-28	[565037:566135](-)	RY67_RS02345	WP_235625989.1	ATP-binding protein	MGDYHCDRDEVKAMFRDGSDTPQDLRIVEDLGSSALDSGTIASYRSYFQRIRPNHPWRNLNDEDFLVRLQALARSTKDNQLHPTIAGLLMFGREYDIVREFANYFLDYREEIGLDRWDDRITSTDGIWSGNLYDFWQSVYGRLRQAVPRPFRLDGEARRMDENPMEITIREALTNAIVHADYMGRRGTVIIRRQSTIEFINPGRLRVTKAEAEQGGISDARNPILMKMFFLIGIGEKAGSGFDVMRAGCDSVGAPHPLLEVLTRPDRVKLVVRYTNLGGSVMTPANSESMKSWTSVGHLSKSESEALQYLVSQGSISTSELAEHMELGVSRARVLLRSLVEDGFAQSRGRGRATRYEPVEGLPVF
NZ_CP027017.1	Treponema medium strain T19 chromosome, complete genome	bacteria	spirochaetota	treponema	medium	chromosome	1163314	1164402	8.03775e-06	[1163298:1165761](+)	C5N99_RS12715	WP_252722398.1	efflux RND transporter periplasmic adaptor subunit	MKTEKHKEQQNVEWKAEWKEEYLKWICGFANAQGGKIYIGKDDKGETVGVKNAKKLLTDIPNKVRDVLGIIVDVNLHTSHTKEYLEISVSPSSYPVNYKGEYHYRSGSTKQLLKGAALTQFLFERTGLTWDSVPMAKLDMKDFWHDSFALFRNQALLSKRMDEKDLQITDAQLLEYLGLVKDGHILRAGMMLFYQDPEKWINGAYIKVGYFKSNTDIAYMDEIHGSLISQAEKVIDLLFTKYLTADITYEGVTRIETYPFPKAAIREAVYNAIVHKNYATQIPIQISVYKDKLYISNDCILPAGWTVDTLMSKHRSKPFNPNIANGFFRAGLIETWGRGIEKICEACIEHDTPIPKYTVHPEDIMVMFECRKKEIHTGVVREKPHRFYNKRYEYRMNTDMNTDMNTDMNTDMNTAVGTSTDDTVIQRVLHFLIQYPKSTQKEISEKLEVTTRTVERTIATLKEQGYIKRAGNNRSGYWEIKKYNLEDTMSINKKPLTTRQRKSRKTKIIVIVCIAALVGAWYVFMKPKSTKTGDLPPLMVKKEIEHNQIEVSGYIEAAQTQILEAPGEGFIEQVLVKEGDRVKKGTLLFALDTDKQSYAVAEHAFAIKREQINGASQKLSLMEQEQRLLEKQLADRKVYAKFDGIVAAFTVSQGQYARAKDSFGTLIDRSFLKATVEIAESDASRLAVGQKVDMTFPAEPDIKVQAEVISYPAIARLTSLGRTVVDTLIRLDNPPEKILPGYSFNGTIVTGADSEALIVEQDAIRYVEGKPFVDKIDGNTTQEIAVTVEPYIKGFVKILSGVQENDVLKNQAKLNNGRDF
NZ_CP051194.1	Treponema sp. OMZ 855 chromosome, complete genome	bacteria	spirochaetota	treponema	sp. omz 855	chromosome	2666708	2667796	6.37457e-06	[2666344:2667811](-)	E4N65_RS12085	WP_081984402.1	ATP-binding protein	MKTEKHKEQQNVEWKAEWKEEYLKWICGFANAQGGKIYIGKDDKGETVGLKNAKKLLTDIPNKVRDVLGIIVDVNLHTSHTKEYLEISVSPSSYPVNYKGEYHYRSGSTKQLLKGAALTQFLFERTGLTWDSVPMEKLDMKDFWHDSFALFRNQALLSKRMDEKDLQITDAQLLDHLGLVKDGHILRAGMMLFYQDPEKWINGAYIKVGYFKSNTDIAYMDEIHGSLISQAEKVIDLLFTKYLTADITYEGVTRIETYPFPKAAIREAVYNAIVHKNYATQIPIQISVYKDKLYISNDCILPAGWTVDTLMSKHRSKPFNPNIANGFFRAGLIETWGRGIEKICEACIEHDTPIPKYTVHPEDIMVMFECCKKEIHTGVVWEKPQRFYDKRYEYRMNTDMNTDMNTDMNTDMNTAVGTSTDDTVIQRVLHFLIQYPKSTQKEISEKLEVTTRTVERTIATLKEQGYIKRAGNNRSGYWEIKKYNWRTR
NZ_CP017695.1	Bifidobacterium pseudolongum subsp. globosum DSM 20092 chromosome, complete genome	bacteria	actinomycetota	bifidobacterium	pseudolongum subsp. globosum dsm 20092	chromosome	223503	224654	2.43059e-13	[223916:225176](+)	BP20092_RS00890	WP_080699250.1	ATP-binding protein	MEIVERADVTDLDETSIQSILSRLRGTTSEEEKLSRIHITDKQGRVLFAGLLVTGKYPQQFYPQLVIDVAAHAGTRKAEAGSPRFLDHSICEGTIPEMIDEAISVTLRNLRTYSVVEGSGRRDLPEIPPEVLREAVANAVIHKEYHPYSQGQPVSVDIYSDRVEITNPGGLWGGKTLETLNDGRSMCRNSALMRLVQNAEIPHTGAATVEGQGTGIELMIHEMESRALRKPDFKASADSFTVTLWRSGAELSMNQQWIQQQGLLTSRKNEALLLTLREFGPSHVHEIRNRLKYDSDDIRDRLHALEQLNMVQEIQKDVFVLMVKGINHTTHPTMDKKTETHPLSTDYDNFSAKAAILDVFQKSEKEVSLTTRELSDITGKSLSALRQAMPSLIAKGTITAIGKPHSRSRSYVLTTSNKT
NZ_CP103072.1	Bacteroides thetaiotaomicron strain BFG-169 chromosome, complete genome	bacteria	bacteroidota	bacteroides	thetaiotaomicron	chromosome	2824616	2825803	8.60125e-48	[2824687:2825902](+)	NXY45_RS10110	WP_016268491.1	ATP-binding protein	MNLLHDEDVQTISVNGKEVIAINVPRADYNLRPVYINNNLMRGTYRRNHEGDYHCTEQMIKMMVRDAYEDGNDRMFLEYYTMDDIDIPTLEGYRVMFKTNNPEHIWNSLDHKEFLMQLGGYVVNRKDGTEGLTIAGLLMFGKGLPVRERFDYLRMDYIDKSNLIGDQRYSDRLTYDGTWENNLFNFIRMVVPRLTRDIPRPFQMDGIIRKDDTPQHKAVREAFTNMIIHADLMLNGLLRVEKYDDRFVLSNPGLLKLPVEQIYAGGESKARNQRMQHMLRMIGYGENLGSGFPLILSAWNEKHWLKPELVEQPELMQVKLILHIENRVYVTKDVTKDVTKELTERQQIILEFMQADGTITISEMSQKTNVTERTIKRDIESLTEKGILSREGGRKEGRWVIRKI
NZ_LN614827.1	Legionella fallonii LLAP-10 chromosome I, complete sequence	bacteria	pseudomonadota	legionella	fallonii llap-10	chromosome	244648	245805	2.0183e-53	[245337:245850](+)	LFA_RS20540	WP_331709339.1	ATP-binding protein	MLDYQERPEAKTEKRWIDRVTLDGSWSGNLYDFYRKVYLKLTNNLKVPFTLDGDQRRDETSVHVAIREALVNVLVHADYTERASVLVVKRPDLFGFRNPGLMRITLDAALEGGYHDCRNRLLHQMFRYVGIGDQAGSGIPKIMSGWQDNHWRSPELVEQREPFDQTILHM
NZ_CP143095.1	Klebsiella pasteurii strain KO200862 chromosome, complete genome	bacteria	pseudomonadota	klebsiella	pasteurii	chromosome	1315419	1316579	3.92008e-59	[1315373:1317425](+)	VZW71_RS06250	WP_139529326.1	RNA-binding domain-containing protein	MPLQIKDIIDLQTLVESEQVEFKLAGGKDGKGELPKDFWPTYSAMANGRGGWVILGVKEQAGKFIPVGIVDPEKIKTDLFNQLNDRDRVSANVLRSENDVQQVSLQGADVLAIHIPQAMRKQKPVHLKKSPFGNTYQRMHEGDRVCDDMTIKRMLAEQIHDSRDNEVLSEHYTFQDDIDLDSLKVYRNLLSANNPQHPYLACEPFELLKMVGGWRKDRETGKEGITLAGVLMFGKWDAIVAAAPNYMVDYQERPESKTELRWVDRVCPDGTWSGNLFDFYRKVYQKLVADLKVPFTLEDGQRRTDTPVHIALREALVNTLVHADFTDRVSILIVKRPDMFGFRNPGLMRLPLEDVIAGGVSDCRNRLLHQMFLLIGLGEKAGSGMPKIFSGWKSANWRTPKLWEKTFPAQTLLELSTASLIPQLILDDLHQRFGETFDQLDDFEQVIVATAAIEGWVNHERACQLTTRHSREVTLTLPRLESKGFLVAGGEQKSKYYTLPGVSVMTPDEVFSLGAVVSSTHNEGNSAYNEQRSTHNEGSSTYNELRSTHNEKKSTHNAKNSTYNAGDDQRASRDEYGRLLNSFIDRPYIDDVDNLTEAFRDSLFALAAVPRERLRLGDKELMKSVILNVCQGQYISVAALGQILSRNPNALRQQYLKPLVEQEELKLAFPQYKNDPKQGYSAV
NZ_CP048627.1	Megamonas funiformis strain JCM 14723 chromosome, complete genome	bacteria	bacillota	megamonas	funiformis	chromosome	2204129	2205265	8.32645e-75	[2203906:2205133](-)	GXM21_RS11065	WP_008539625.1	ATP-binding protein	MQIKKIEDKSIIIINVPEATHQQKPIYLNNVLTNTYIRLNSADVKVNIEQLQILLRNRNLAQDVGLLKNYTIERDLDLLSIQKYRQHIFEHTHDTKYLDMDVSKFLIQMGALKLDYNDNKYYITEGGLLFFGKIDAIINRFPHFHLDYFDRRGNNARWSDRVASDDMSFLNLNLMNYFFLIMEKLQSTITDDFELEKNLIRKSPEKLLVILREALINMIVHADYYVSTSSIIVNVYSNYYEFNNPGMMLVSTEEFIKGGNSCPRNTVIMTLFRRLGLSERAGSGGPEIFDFAITNSFKQPQVETNFKETNIKIWKVDLVSTYPNLSKEAKLIFTYIDKNGKNKYTAKELKEELKLSKYVFQRAIKELSNTDLIVITGNGRGRAYSKSLTKLELYVGVQKLADRLRMGN
NZ_JAJRBM010000101.1	MAG: Methanospirillum sp. isolate OWC_0038 OWC_0038_k121_6270364, whole genome shotgun sequence	archaea	euryarchaeota	methanospirillum	sp.	chromosome	1809	2909	2.91594e-40	[1193:>2934](-)	LUQ50_RS03300	WP_300036145.1	ATP-binding protein	KPNLYLHSIPDPSKLKKELLDTLNNRTKVNINLLQNEDIQDLEIQGKTLIRIHVPRATRKQRPVYIGSNPLTGTYIRKHESDYLCSAEHVKQMLGEQAQDTRDAVLLSGFSFEEDVEKESFRIYRQNFQNRKPEHPFNECDDREFMRQIGGWAKERSSGKEGLTLAGLLMFGKFRSILDAIPNYIVDYQERAGTETRWVDRVTTDGSWSGNLYDFYRIVTKKLFTDLKVPFQLEGDHRIEDTPVHEALREAFVNTLIHADYSGSCSILVVKRPDLYGFRNPGLMRVPKFEALRGGTSDCRNRNLQKMFQFLGRGEQAGSGVPMIFQNWAKQHWREPYLDERSDSNQTVLKLKMISLVPEPVIRELNKKYGAAFQGLSQLEQEILIAAGTEECVNHQRMKELVKDHPHDISRSLHALVEHGFLESDGSGKATFYYLPGKHPMQDEMFGVHGSSNEVSSVHMGESPVHLTASLVHLEGSSDRLIDDPDILPELQGIAKPVFSTGKASKELIEETIIRLCEDRFLTIDELATLLNRNKNSLRSRYISQMIVDGRLIQKYRNVPSHPNQKYTTAFGGKKEDGS
NZ_JJQO01000047.1	Methanosarcina mazei strain 1.H.A.2.7 scaffold2_1_size86059-refined, whole genome shotgun sequence	archaea	euryarchaeota	methanosarcina	mazei	chromosome	19215	20309	7.3972e-19	[20066:20348](+)	DU75_RS21020	WP_235270231.1	hypothetical protein	MLAFYFVFFLLDLNYSIEFLTTTQSAEKIILDTIYLLNTQNLKLSIFFLHTKNQPASGCIGKCRYGLVGIFRNLPKGPLALKIVPLEGMELLQ
NZ_AP013072.1	Streptococcus anginosus subsp. whileyi MAS624 chromosome, complete genome	bacteria	bacillota	streptococcus anginosus group	anginosus subsp. whileyi mas624	chromosome	528869	529990	1.38891e-101	[528862:529933](-)	ANG_RS02745	WP_080671903.1	ATP-binding protein	MASSHDDIDSELLNNFDEDDLNVDTIANYKNLLIELTGNEKYNKISLRDFLTEIGVFKKDRTDNQYKLTAGGLLFFGKYNSIISRYPKFQLDYFEKDTSLSTRWNDRISTGDMMYPDLNMFDFFNLVYKKLTATTSDKFELDDESAHRLPFKKDLSESIREAFINCLMHAYYDFDSPIVITAYQDYYEFKNPGKMKISIPEFIHGGTSKTRNSTISSLFRRIGLSEKAGSGGPKIFDISEKYKLKIPEVRTTFDSTIVTIWKVNLLSSYKDISDDEKTILRYIIENGHITKNDVLENSLMTEYKFRENLKLLQNKNYIEIEGKGRSTRYILPKSSTEQYHIFKQQIKNLGDFIANH
NC_010080.1	Lactobacillus helveticus DPC 4571, complete sequence	bacteria	bacillota	lactobacillus	helveticus dpc 4571	chromosome	1758999	1760165	7.17246e-71	[1759016:1760159](-)	LHV_RS08830	WP_237698133.1	ATP-binding protein	MRTDDGDRLATHDQLKYLYAESQDQVDTRLLENFDWDSDLNLEDLSDYRKKLEKLEDADSVSKLDRELLIDIGVLRRDRRSSNRNYKMTEGGLLFFGKFMSIMDRFPRFQLDYTRYAKDGDTDWIDRVSAGDMNYPEMNICSFYNVVLPRIASNINDKYTQDEDLTRGSYVADLRSAAKEALVNCLMHAYYDGTIAIQIEDRPSYWEFTNPGDMRVSRESFLRGQKSEVRNSEIATLFRRIGISEKKASGGPRILRAASRNHLMEPEIEIDSTNKITKIRIWKIDIRTKIDDEMVLDPTEKFIIDYAIQKSKFSFSQMFKDMNDKFGSNSTVRKRFNHLLDEKLLVSEGNGKSTVYKLEKTSEQEQVDRIMRLKNMEKNL
NZ_CP029494.1	Deinococcus irradiatisoli strain 17bor-2 chromosome, complete genome	bacteria	deinococcota	deinococcus	irradiatisoli	chromosome	2426970	2427965	1.72272e-10	[2426876:2428523](+)	DKM44_RS11935	WP_109827577.1	ATP-binding protein	MTPPSAPPPASPLPGLPPAEAAQIDLGADVTPDDLARYAVALANTRGGVIRVGAGQGSAELHPLQVTHAIFALSGGRLSVNVVRAQGEAALSIFVPQAPYLLSAPDGSVSGWDGHAFVPVSPADAPVSAQQDYTASVPVTASLADLDPLEVARLRSISHRGALSQLADLDFLRELGLISEVQTAAGTELRPNIAGLLLAGTERALRAHIPQAEVCYYHHATSDVEFQFREDLLRPITAALTRLSELIQARNSFTPVQVGLFRIEVWDHDEAVYREALLNALTHRDYQLRDVVHVHHYPDRLEIMNPGGLPGNITAENILRHQPKRRNPLLAEALARLGLVERAGVGVDKMYAMMLRCGKEPPEYLTYPDAVSLSLHNPGFDARFVRFVARKQEEMQTLSLDMLIVLSLLGREGEASRAQLARALQLPEDRTPRLLGMMEERGLIVSERVGRERINRLSAQSLAALRGRDAAPTAPSPGARRPRPQDQAAQVALQLAARPEGVRNSDLRAACDLSTQAAWRVLRRLTLSGQLRKLGQGPRSVRYQLPEG
NZ_CP054492.1	Candidatus Sulfurimonas baltica strain GD2 chromosome, complete genome	bacteria	campylobacterota	sulfurimonas	candidatus baltica	chromosome	192123	193202	3.6005e-52	[191339:193310](-)	HUE88_RS00935	WP_194370191.1	RNA-binding domain-containing protein	MIKTAEDILSLSESIELECKLAIGRNGTGGLPGKTFWETYSAFANTNGGTILLGVKENKNHTFEIAGVQDVQKVLDELWTSVENTQTVSCNLLKKEFVQIISIDDKSIIQIYIPRASRHDKPVHRTTNPMDGTYQRLHSSDIKCSKETVRRMLSEQLEDSRDDKMLENYDMADIDQESLRAYRQMYSNRDSSNERNRYDDVEFLRSIGGWKRDRKSGLESLTIAGLLMFGKLMSIQEEFPNYMLDYQERAEARAKARWIDRISLDGTWSGNLFDFYTRVIRKLTADLKVPFKLQGDQRQDQTAVHDALREALVNTIVHADYSGKASILVVKRPDMFGFRNPGLMRISIEQAISGYEHDCRNEKLHQMFHFIGLGERAGSGIPNIFMWWGENHWRPPYLHEKLEPYDQTLFELRMADLISSDVINEMKILFGPEFDTLDNTQRLILSTAFSEQTVTHARLKEICNEHNSDLSQTLHKLVRDDMLLSSGYGQGMVYYLPNQVLVTPDDVFGSYLVTENGDKLITEDGNKIVTEGLGVSSGGMGVSSGGYVVKGLEFPIFDSVASMDESLQNSLKEITKPIIDSKRFPKNEFKKIVKMLCEDKFLTLAILAELLDRSEDYIRKDILNPMVEQEELLRAFPQTPNDPRQAYTSRKEHKTS
NZ_CP038663.1	Deinococcus radiodurans R1 = ATCC 13939 = DSM 20539 strain ATCC 13939 chromosome I, complete sequence	bacteria	deinococcota	deinococcus	radiodurans r1 = atcc 13939 = dsm 20539	chromosome	2195334	2196323	5.95135e-06	[2195216:2197007](+)	E5E91_RS11095	WP_010888829.1	ATP-binding protein	MTTEPAQALSPLGVLPPAGPTCVHLPLNVTPQELARYAVGLANARGGTVMVGVDVVGQEHAERDAGELHPLMITHAIFELSGGRLTVNVQHHRVPGGARVLTVFVPQAPYVLAAPDGAVMAWDGAHLVPVLPGEGEPVADRDYTAVVPPDASLADLDPAEVARLRLLGRRIDAANLPDLDFLQELGLLVPSGGALRPTLAAILLAGTDAALRAHLPQAEVCYFHHQANDVEFQFREDLRRPIPSLLLRLSELIQARNRFTPVQVGLFRVEVWDHDESVYREALLNALTHRDYTLRDVVHVHHYPDRLEIMNPGGFPGGITPGNILRHQPKRRNPLLAGVLARLGLVEQAGVGVDKMFSLMLRHGKEPPEYVNYPDAVTLTLHGSAFDSDFVRFVARKQEELPQLSLDMLIVLSLLSREGEAPRAQLARALQLPEDRTPRLLRQMEDLALITRAGIGRGIAYHLAPDVAAALGQEKQRGLSALPGLPEPAERPTLLAPPAAVAPAPAPAAPRRVSEPAPTSHAGPSPSETRAIALALARERGRVRNADLREVCGLTNQQAWRALRSLVNAGLLRRLGSGTRDAYYELGEGAGRREEG
NZ_CP119968.1	Gloeocapsopsis dulcis strain AAB1 chromosome, complete genome	bacteria	cyanobacteriota	gloeocapsopsis	dulcis	chromosome	2182509	2183525	7.53974e-47	[2181818:2183414](-)	P0S91_RS10385	WP_196601368.1	ATP-binding protein	MVEVINIQSKQVIRVQVPRARRTQRPVYIKQNPLTGTYRRNYEGDYLCDEETVRRMLAEQVEDVRDARLLEGYSFEDLNLNTFNVYRNLFKATKPDHPWLELDDREFLRSIGGWGRDRQTGVEGLRLAGLLMFGKLRSILDAVPNYVVDYQESPRPKTEARWVDRLTTDGTWSGNLYDFYRRVIQKLFADLKVPFKLKGTERIDETPVHEALREALVNTLIHADYTGRVSILVVKRPDMFGFRNPGSMRLPLEEVKQGGISDCRNRNLQKMFQLVGLGEQAGSGIPRIYNNWKQQHWRLPELWEQLEPEQTLLSMKMVSLLPEETLKKLDDRFGSPFRELSNDQMLALVTVANEGKVTHARLKDMTTAHPRDLSQVLSSLVRDGFLESDGATRGTFYFFPGEPPCSDDNLVEHSYRLDIESSGKDLLSSSDHLPASSDHLPASSDHLSSLSALAAPVREKGKASKELMQEVILKLCRKQFLTQKELAELLDRSPNTLRTSYLNQMVSDGQLELKYPDKLTHPYQAYRTRRA
NZ_CP078088.1	Allobaculum sp. Allo2 chromosome, complete genome	bacteria	bacillota	allobaculum	sp. allo2	chromosome	905376	906365	4.58815e-51	[905282:906158](-)	KWG61_RS05215	WP_242745161.1	ATP-binding protein	MLQDSSDQGLDGAVLEGYTMADIDLNSLHAYRNEFEVQNRGHIFNTYSDEDFILHIGGFARNRQTGQEFLTEAGLLMFGKGLSIRERFSALFMDYLNQAKMMPGQRWSDRLTIDGQWENNLYTFVHLILPRLTRDLPAPFQLDGMTRVDDTDTHKAIREAVINMVIHANYRTSGSLRVVRYEDNLLFSNPGNLKIPVSEIFKGGHTSARNPKIQQMFRMIGLCDNIGSGIPTILKIWKEKGWQEPDLYDNVTLQQVELRLWLTAGLSSNTEKDLINRLGPNVFHSLSENEK
NZ_CP115165.1	Deinococcus aquaticus strain PB-314 chromosome, complete genome	bacteria	deinococcota	deinococcus	aquaticus	chromosome	2450542	2451423	3.46447e-06	[2449749:2451720](-)	M8445_RS11910	WP_273987966.1	ATP-binding protein	MTLDAADAISPLGVLPLAGPTCIHLPLNVSPQDLARYAVGLANARGGTVLVGVDVLDLPAAERDAGELHPLMVTHAIFELSGGRLTVNVQHHRLPGGARVLAVFVPQAPYVLAAPDGSVIAWDGAHLVPVTPSEAEPVADQDFTAVVPPDASLADLDPSEVARLRALGRRASASNLPDLDFLQELGLLVPSGGALRPTLAAILLAGTPAALRAHVPQSEVCFYHHQNSDVEFQFREDLLRPIPALLTRLAELIQARNRFTPVQVGLFRIEVWDQDEAVYREALLNALTHRDYTLRDAVHVHHFPDRLEIMNPGGLPGGITPGNILRHQPKRRNPLLAEVLARLGLVERAGVGVDKMYSLMLRHGKEPPEFTTYPDSVTLALHSPGFDAEFVRFVARKQEEMQTLSLDVLIVLSLLAREGEATRAALARALQLPEDRTPRLLRGMEDHALIVKAGVGRGIAYILTDEVRRALGRERPIPSAAQQTATPQTPEPQPAAQVEPPGERPRPEWTAPERTLPESGSPGLPEVGVQPVKVRPAADRVEGTQTDQPAATQAQAQAQGQGQAVEQPPVPAGPSRRKARSAAREPRDTSGPSAAEIRAIALALARERGRVRNVDLREACDLSTQQAWRTLRRLVQDGLLRKLGTGTRDAAYELRH
NZ_CP083455.1	Deinococcus taeanensis strain TS293 chromosome, complete genome	bacteria	deinococcota	deinococcus	taeanensis	chromosome	1520076	1520957	4.47024e-05	[1519778:1521542](+)	LAJ19_RS07360	WP_225475134.1	helix-turn-helix domain-containing protein	MTLDATDAISPLGVLPPAGPTCIHLPLNVSPQDLARYAVGLANARGGTVLVGVDILDRPGAERDAGELHPLMVTHAIFELSGGRLTVNVQHHRLPGGARVLAVFVPHAPYVLAAPDGSVIAWDGAHLVPVAPSEAEPVADQDFTATVPPDASLADLDPAEVARLRGLGRRASASNLPDLDFLRELGLLVPSGGALRPTLAAILLAGTPAALRAHVPQAEVCFYHHQTADVEFQFREDLLRPIPSLLTRLAELIQARNRFTPVQVGLFRVEVWDQDEVVYREALLNALTHRDYMLRDAVHVHHYPDRLEIMNPGGLPGGITPGNILRHQPKRRNPLLAESLARLGLVERAGVGVDKMYSLMLRHGKEPPEYTTYPDSVTLALHSPGFDAEFVRFVARKQEDMQTLSLDVLIVLSLLAREGEATRAALARALQLAEDRTPRLLRGMEEHGLIVRAGVGRGIAYLLSEEVRCALGRAVPTPPAPALPGAAGAGGAERSELHELARTAPAAAPPRAARVRRDVNGPSAAEVRAIALALARERGQVRNVDLRQVCGVSTQQAWRTLRRLVQEDLLRKLGTGTRDAAYELRVR
NZ_CP112980.1	Enterobacter hormaechei subsp. xiangfangensis strain CNCI 7 chromosome, complete genome	bacteria	pseudomonadota	enterobacter cloacae complex	enterobacter hormaechei subsp. xiangfangensis	chromosome	3939855	3940772	3.45563e-41	[3939845:3942395](+)	MTX27_RS18910	WP_283503234.1	ATP-binding protein	MKTDLFNTLNNPQKVSCNLLNDNDVYAEEVDGKNILFIEIPQANRKQRPVYINNNPLTGTYIRLHEGDRKCTSEQVKSMLAEQTTDTLDDRIFEGYTIDDLDKASIQIYRKMLADSKPSHVWLELDDFDFITALKGWKKDRKTKIEGLTLAGILMFGKWSTIQEALPNYFIEYQEITEDNRWDDRLFPDGSWTGNLFEFYRKVYRKLIEDLKIPFQINQGIRKDDSPVHVALREALVNSLVHADYNGHSPIKITKQNGLFSFRNPGTMRVPISIAKVGGESDCRNKYLHQMFLMIGLGERAGSGLPKIISGWRSQHWSEPKLIENFEINNTILELGTNDFIPEETMSTIRGICGDKFDTLTKLDRIILATAADENIVSHERIKSLTMETTRSITLSLSKLVRLKFLNSDGVQKHKRYFLPTYSPIRPDDAKGHQLLQLAFIHPPKDIALTEISNNEAPLYDLNEEFNEYFTRKDAYKYIVQISILATELQNATKTLSKRLFIAKKLLTQNSKEQKNNNSSELFYNVVSESLDEYNDSPQRMGQQQYLSTEQQQHLNTEQHHLNTEQQQHLSTEQQQHLSTEQQQHLSTEQQQHLSTEQQQHLSTEQQQHLSTEQQQHLSTEQQQHLSTEQQQHPSAEQHQHPSTSVSIKQPLQRVETPYQEKRHKEVLKEIGLNTDLLSMSESDLLLEINELESSLATADDTYRNMLCNENGRPKTLYEMIKGKPFECEIDNPEDQVKTKADFLRLTQEIAWKELMDLSSDIREGSKRGVKKSTIMRVIVTLALRGYLTVRDFSELLGRNPNSLRRDYLAPLVKEKILTLAYPSTPTHAYQGYKSDISKLSIDLQKFDN
NZ_CP150179.1	Anoxybacillus sp. FSL W8-1294 chromosome, complete genome	bacteria	bacillota	anoxybacillus	sp. fsl w8-1294	chromosome	182951	183859	2.70665e-35	[182254:183865](-)	NSQ23_RS01040	WP_339172345.1	ATP-binding protein	MLNVEIVEVDGKEIVKIYVPRASREDKPIYIGHNPFTGTYRRNYEGDYKCTKEEVQRMIADQSPIPQDSKVLPNYGLNDLNMESVRSYRNRFSSLKPDHPWNGLELKEFLYKIGALGRLRETNEEGLTLAGLLMFGEERSITEYLPQYFLEYREKGSDVPGERWTDRIISSDGTWSGNLYDFYFKVIRRLTDDLNIPFQMEGLFRKDDTRVHAALREALVNTLAHADYYGQRGIVIEKEKMLFRFSNPGVLRIPLQQALKGGISDPRNPTIFKMFMLIGLGERAGSGIENIHLAWKEQHWTAPELIEEFQPDRTILTLRTTSLLPQESVDFLKAVLRKHYKFLTNDEVLILVTSHQENYVTNTRLQSLTDKKSDEIGKLLSGLVEKGYLEPNGQGRGTKYTLTEMFHQKSIRNSRYNRISSGPNVNNSGPNATNSGPNENEQTKDHEKVLLDISELARKKKRLNPSEMDEIILNLCAIKPLTLKELSQLLNRQMDPLRKKYISRLLKEGKLEPLYPEQINHPKQAYMTRSLFTNQH
NZ_CP021081.1	Deinococcus ficus strain CC-FR2-10 chromosome, complete genome	bacteria	deinococcota	deinococcus	ficus	chromosome	1267310	1268128	1.28871e-05	[1266637:1268419](-)	DFI_RS06235	WP_027462546.1	helix-turn-helix domain-containing protein	MTDPSTQALSPLGVLPPPGVNCVHLPLQVSPQDLARHAVGLANARGGTILVGVDAVGDSPASQGDAGELHPLMITHAIFELSGGRLTVNVQHHRVPGGRRVLAVFVPQAPYVLAAPDGAVIAWDGQNLVPVAGADAEPVAAQDYTAVVPPDASLADLDPAEVARLRNLGRRVEAANLPDLDFLRELGLIVHSGGALRPTLAAILLAGTPAALKAHVPQAEVCFYYHQTPDVEFQFREDLLRPIPSLLTRLQELIQARNRFTPVQVGLFRIEVWDQDEAVYREALLNALTHREYTLRDAVQVHLYPDRLEIMNPGGLPGGITPGNILRHQPKRRNPLLAEVLSRLGLVERAGVGVDKMYGLMLRHGKEPPEFTSYADAVTLALHSPGFDAEFVRFVARKQEEMQTLSLDMLIVLSLLAREGEATRATLARALQLPEDRTPRLLRGMEQHGLIARTGVGRGIAYELSAEVQVALGQRRPAGQDKAPAVVREPVSPETAAVMAGPVSRTPARATAPRAWREPAASEAQGPSLAEVRAVALALARERGRVRNVDLRETCRLSTQQAWRVLRRLVLDGQLVKTGTGTRDAAYELAARR
NZ_CP020046.1	Thiomonas intermedia strain ATCC 15466 chromosome, complete genome	bacteria	pseudomonadota	thiomonas	intermedia	chromosome	1780014	1780889	2.04203e-34	[1780058:1781705](+)	BVH73_RS08300	WP_154048456.1	ATP-binding protein	MYLTTNPLGGNTYRRLNEGDRPLADEDVKRMLAEQVEDSRDDRILRNFGFDDLDMGSFRAYRQVFANRDPGHPWNEENDQAFLRRIGGWRMDRETGDAGLTLAGLLMFGQMSVVQEVLPNYVLDYQERPMAKAERRWVDRLTLDGKWSGNLYDFYRKVYLKLTADLKVPFQLEKGERQDETPVHVALREALANVLVHADYSERASVLVVKRPDMFGFRNPGLMRIPVEVALHGGEPDCRNRNLHKMFRFVGVGEQAGTGIPRILQGWNSQHWNPPKLYESSTPYNQTLLELRMIDLFPVEVIADLRARFGAQFDQLKHEERVALALTGSEGTVNHARLCTVSSAHPVELTRTLQHLTQLGMLDSTGSGRGAVYFLPGQHLPTPDDVFGPPSQAVGPSSSGLDGSSSVLSASSSVLTGSSSTSDQQRDEDGYLVTDQLPLPVISDLNSLSPSLRTRLEELAAEPRQKKKLDRESFEAAVLAVCAGHYLTLNALAELLNRKPSSLRNEYLTPMVRQKTLSLAFPTTPTHERQAYCTTSSVAQEAQDGKVL
NZ_CP011387.1	Deinococcus puniceus strain DY1 chromosome, complete genome	bacteria	deinococcota	deinococcus	puniceus	chromosome	1370403	1371212	0.000277308	[1369691:1371524](-)	SU48_RS06260	WP_064014504.1	helix-turn-helix domain-containing protein	MTANSGAEQAQHAISPLGVLPPPGPSCVHLPLNVTPQELARYAVGLANARGGTLLVGVDALSGGESVRDAGELHPLMVTHAIFELSGGRLTVNVQHHRLPGGARVLAVFVPQAPYVLAAPDGAVIAWDGAHLVPVTPAEAEPVADQDYTATVPPDASLADLDPAEVARLRGLGRRGSASNLPDLDFLQELGLLIPSGGALRPTLAGILLAGTPAALRAHMPQAEVCFYHHATTDVEFQFREDLLRPIPSLLTRLAELIQARNRFTPVQVGLFRIEVWDQDESVYREALLNALTHRDYTLRDAVHVHHYPDRLEIMNPGGLPGGITPGNILRHQPKRRNPLLAEVLAKLGLVERAGVGVDKMYGLMLRHGKEPPEFTTYPDSVTLALHSPGFDADFVRFVARKQEDMQTLSLDMLIVLSLLAREGEATRATLARALQLAEDRTPRLLRGMEEHTLIERAGVGRGIAYTLSAEVRAALGKAVLVQTAPGREVTQPEVATVEPQVGQDEALAEAPALPVQPPEREGQPLPHSPAATRPPRVPKPAQTDGPSAAEVRAVALALAREQGSVRNAELRAACALTPQQSWRVLRRLVQDGLLLKRGVGKRDAAYVLA
NZ_CP086380.1	Deinococcus radiophilus strain ATCC 27603 chromosome, complete genome	bacteria	deinococcota	deinococcus	radiophilus	chromosome	1024934	1025761	0.000767965	[1024849:1026574](+)	LMT64_RS05260	WP_324295877.1	ATP-binding protein	MLTHAIFELSGGRLSVNVQSHRQPGGHEVLSVFVPRAPYVLSDPAGAVLAWDGHHLVPVSQTEAEPVADADYTAIIPPDASLADIDPAEVGRLRLFAERSGGQRAAPIAGLADIDFLRELGLLAPSNGALRPNLAGILLAGTPAALRAHIPQGEVCFFHHMTLDVEFQFREDLLRPIPATLARLAELIQARNRFTPVQVGLFRIEVWEQDETVYREALLNALTHRDYQLRDAVHVHLYPNRLDIMNPGGLPGGITPGNILRHQPKRRNPLLAQVLARLGLIEQAGVGVDKMFGLMLRHGKEPPEFTTYPDAVELTLHSMGFDAEFVRFVARKQEELQTLSLDMLIVLSLLAREGEATRATLARALQLAEDRTPRLLRQMEDIGLIERAGVGRGIAYLLAPESREALQRQGLRQAMQTRPAPAEAAASTTGDHDGAPAPVLPRQTTPQLWNKGTLSWSQLGLGGHGTSFPGQTQSRPAAAPAPDKQSSASPSSPPASVLSQTPTPAAEHLHGPTRDEIRAIALALAREKGAVRNPDLRQACGLNVQQAWRVLRKLCDEGHLRRTGQGRSAAYQLA
NC_017790.1	Deinococcus gobiensis I-0, complete sequence	bacteria	deinococcota	deinococcus	gobiensis i-0	chromosome	1836636	1837442	3.54644e-05	[1836302:1838132](+)	DGO_RS08650	WP_043801738.1	helix-turn-helix domain-containing protein	MTFDAPPTPPAPDAISPLGVLPPPGPNCVHLPLHVTPQELARYAVGLANARGGTVLVGVDMLEGGAGRAGARHSDAGELHPLMVTHAIFELSGGRLTVNVQHHRLPGGARVLAVFVPQAPYVLAAPDGAVIAWDGAHLVPVTPAESEPVADQDYTAVVPPDASLADLDPAEVARLRSLGRRQGAANLPDLDFLRELGLLVPSGGALRPTLAGILLAGTPAALRAHVPQSEVCFYHHATADVEFQFREDLLRPIPALLTRLAELIQARNRFTPVQVGLFRIEVWDQDEAVYREALLNALTHRDYTLRDVVHVHHYPDRLEIMNPGGLTGGITPGNILRHQPKRRNPLLAEVLARLGLVERAGVGVDKMFSLMLRHGKEPPEFLTYPDAVTLSLHSPGFDAEFVRFVARKQEEMQTLSLDMLIVLSLLAREGEATRAHLARALQLPEDRTPRLLRSMEEHGLIARAAPGRGIAYQLTAEVCAALGKTPLGQPGPAQPAPVQPVPAQPPVSSPPAVPAPDPAPTPRPRSAKATPDKTRRPAPAPDPSALTTAEIRAVALTLARERGQVRNAELRETCGLKTQQAWRVLRRLVQDGLLVKRGNGTRDAYYELG
NZ_JAHDOC010000079.1	MAG: Methanospirillum sp. isolate SL1-B37 k141_302265, whole genome shotgun sequence	archaea	euryarchaeota	methanospirillum	sp.	chromosome	5177	6010	6.09086e-15	[4477:>6023](-)	KKR34_RS03195	WP_214035012.1	ATP-binding protein	FTEKINGKTVIGIFVPESPSGDKPIYFKKVGLPTGAYRRIGSTDQRCSNEDIEVLFQERRSEPYDLTIIPYATMDDIDPDALQEYRRLRSDSDPEAEELRLDDTNLLLSLHCIRDVNEVARPTVSGILLFGKKSSIRRIFAMNRLDYIRVEGREWISDPDHPFETIEMQGPIIKLISRALAAVMDDIPTLFSFTNGDIQRHEEPRIPKRVIREALVNALMHRSYRLHSPVQVIRYSNRIEIRNPGYSLKPVEKLGEPGSVPRNPTIASILHDTKQAETKGSGIRVMREFMAKANLSAPTFDSQREQDQFVATFLLHHFLDCEDISWLEFFKDESLSDDEARILIHAREVGVINNAVCREYTGLDTLGVSKILKRLRNIGLLEQHAHGQATYYTPTEKLKNPELAVTPSDESPVDQPTISTHIESSFEIKEISPLLLEKIQNLGLRSPPSKVQQVIIELCQNRPMSIEELAQLLKRENKWIFRSYLKPLIKKGIIYYTIPENPNHPNQKYFSRDN
NZ_LT607803.1	Variovorax sp. HW608 chromosome I	bacteria	pseudomonadota	variovorax	sp. hw608	chromosome	3344609	3345412	4.19468e-17	[3344620:3346048](+)	VAR608DRAFT_RS15645	WP_088954889.1	ATP-binding protein	MGSTDQEGSEDDLITLYAGHQTDTFDGAVLADTDLEDTDPAAIEDYRRQRQRINPSAEELTWNDQDLLRSLGAVVRQGGELKPTVAGLLLFGTPQSLRRCFPMMRIDYIRVPGRQWVEDPAHRFDTMEIRAPLLTAIRRATNAVRDELLQSFSLPEGALEREDEPTLPLRVIREAIVNAVMHRSYRIHGAIQVIRYANRLEVRNPGHSIKAEEQLGEPGSETRNPRIAAVLHEVNVAETKGSGIRAMRELMIQHDLLPPTFESTRRPDQFVATFLFHHFLGKDDLSWLRRLTPEPLSDEEARALVFVRELGAIDNAAYRSINRTDTLNASTHLRRLRDLDLLTMKGSGSRTYYLPGSAFEAIAAPPAAEVVPHRDLGTTPPGDGHQPLVPIPAPIQAQIKAAGAKPRQEEVRRLVEALCRWRPLSSRELAAALERQDAKKLVRNHLSPMVAEGRLAYTIPEMENHPEQRYTVPDR
NC_012804.1	Thermococcus gammatolerans EJ3, complete sequence	archaea	euryarchaeota	thermococcus	gammatolerans ej3	chromosome	918912	919703	7.16576e-11	[918908:920405](-)	TGAM_RS10970	WP_015858591.1	ATP-binding protein	MKPVTISETSDKKYWIKRYEFKGMEAEANAVALMPNGDIVIAGSIESKGKDAKSSGLVARLDREGNVKWVRILGGGKGDRFNDVKVAPNGDIVIVGTTWSFVSGWKDIKSRIWVLRLDSSGNIKWQKTYGGSKDAKFERANAVALASNGDIIVAGYTESFSSDGKDVWILKLDSNGNVIWQKTYSGSGSDWAFTVAIAPNGDIIVAGWTNSFGVNGWNVWILKVLKKLRLIRNGKVTRALILLFGKDPQEFFPQAKVRVGRFKGSEILDSVNVEGNLFEQVEGAVNAIKKHMSRRYVIKGLVREEVWDYPLEAVREAVVNAVMHKDYRMPEEVQIKVLDDRIIFWNPGGLPVGLTEEDLYREHPSKPRNRLIAEVFHLAGYVEKWGSGTLRILRAFEDAKLPRPEFKEAFGGFQVVFYRDWLTEERLRELGLNERQVKAVLYVKEKGSITNREYREMFGVSKETAKRDLKELVDAGIFKKIGETGRSVRYILKGSNES
NZ_CP021456.1	Levilactobacillus brevis strain ZLB004 chromosome, complete genome	bacteria	bacillota	levilactobacillus	brevis	chromosome	2272964	2273725	2.57118e-48	[2272921:2273752](-)	CCS05_RS11150	WP_110139976.1	ATP-binding protein	MDYLKQLPMENEHREYKQNRIKLTKDLWETISAFENTDGGVIVLGITEKEEREKSFEITGVQDPQQVLDDFWSTVDNIISYKTISNDDVKTIQVRNKVIIEINVNEAPDNKKPVYSNGQIYIRQGAVDSKASREQKGTLLRQSADDLDTKVLKNYNEEDLNIDDVRRYKEILGKRKQYKRYRDMDIENFLIRIGVKAKDYENDGKYGITAGGLLFFGENNAILHTFPHFQLDYFDRTNPSERWNKRISSVEDNLNIFSFFESVTRDCLKTKNSGII
NZ_CP116902.1	Aneurinibacillus uraniidurans strain B1 chromosome, complete genome	bacteria	bacillota	aneurinibacillus	uraniidurans	chromosome	135241	136023	2.0427e-24	[135186:136596](+)	PO771_RS00715	WP_272561406.1	transcriptional regulator	MYRTGETNYPGEPPFGVQDGLILEHYGVNELHFDSVKSYRSRFLSARPDHPWNGLETKEFLYKIGAWGKLRDTGKEGLTLAGLLMFSEERMITEVLPHYFLEYRSEDGSGFGEDRWTDRVTSQDGTWSGNLYEFYFLVMPRLTAHLQIPFRVDSLVRRDETDVHIALREALVNTLIHTDYYGERGVVVERETSGFVFANPGSFRIAQTQAFAGGISDIRNPNLSKMFLLIGLGERAGSGLVTIRQTWNTNKWVIPEISHQETPARTILTLRTIVAETEEKADDFRTMQNSVNNNTPKITEKQNSSNKGWESLNKEFISYNNGETSYNKPLNSLNRGVNTLNNDENSLNKSSNSYNIEGSEMVTGEEEEWEGIDAPEIETHIVVTWEQIWEMGQLARKRKRLNPSIMEDLLVELCTQKPLMLKELAQLTERTPDGLRNNYLSKLVKENRLYLRYPDQVNHPRQAYIARKK
NZ_CP019596.1	Bifidobacterium breve strain LMC520 chromosome, complete genome	bacteria	actinomycetota	bifidobacterium	breve	chromosome	1737135	1737905	1.09697e-19	[1736750:1737848](-)	BBL520_RS07840	WP_253702667.1	ATP-binding protein	MDSKVLDDLTVADFNMDTVRAYRNRFRTVRQGSSWTDLDDERFLRAIGAAAVSREDGRLHPTFGGLLMFGNDYDIVRECPQFFLDYQETLDPAIRWTDRVHSGDGMWSGNLFDFFFRVNRKLAESLKTPFKLDGIFRVDDTPMHKAVREALANCLFNADYYGVRGVVVRRAPDRLVFENPGDIRTGVEQMRLGGVSDPRNGLVMKMFSLIDVGERAGTGVPDVFATWANAGLPEPQIEESFGEADRTVLTLMLEPDAKLDQNEHVFIRGEQITDNNEQLNGLNEQITDNNEQLNGLNEQITERQRIVLRFVEKSPRATYDDMARAAGVSSATVRRDAEILIGRGLLKRVGSRKAGQWEVQRGEES
NZ_CP021838.1	Anoxybacillus flavithermus strain 52-1A chromosome, complete genome	bacteria	bacillota	anoxybacillus	flavithermus	chromosome	1927043	1927738	1.67389e-14	[1926475:1927756](-)	CA592_RS10295	WP_035019043.1	transcriptional regulator	MNKDASVRLQDNIVLEHYGLNELHLESVRHYREQFAKVKPNHPWNGLETKDFLYKIGAWGKIRNTSKEGLTLAGLLMFSEERMITEVLPQYFLEYREYDDDMLWSNRFTSQDGTWSGNIYDFYFKVMNELKDGSEAEKEAMHEALVNAIVHADYNGDGGIIVERQRSYVQFSNPGLFGIPLEQAFSGGVSHLRNPNVFKMFIYIHFCKRAGVGLKTIETICLQQPVIDQYDFQERTVITLPIVSFPERHKQDDDLEMICDWSDNLELADSINNDENSYNSDENSINSELESINKELESVNKESNCVNSGPNSVISENNSCNSDQNSINNLTNSVNNEEETNIDQELWSIAEIARKKKRLAPAKMEEVILQLCAHRPLMLKELAYLLDRTPDGLRNNYLGKLLAEGKMRLKYPEQLNHPRQAYITNK
NZ_CP060274.1	Priestia flexa strain SSAI1 chromosome	bacteria	bacillota	priestia	flexa	chromosome	159727	160428	1.17019e-09	[159717:161025](+)	H1W68_RS01260	WP_241475178.1	ATP-binding protein	MIQDNLILEHYGLNELNFETIKSYRDKFAAVKPDHPWNVLETKEFLYKIGAWGKARDTHKEGVTLAGLLMFSEERMITEILPQYFLEYRESDAQGGWNERFTSQDGTWSGNLYNFYFYVTEQVYKHQPNGEIASSLVEVVTNMLLHADYNGEGGLTFEYNQQSCVFSNPGLFRIPVDKVFITKMSNLRNPHLFKLFRLLNLCERSGSGLTALHDKWKSYGYELPTIDQDVYLKRTTLSLPMSFLEGQKESGNQTTSTLSFNNNTGNKTGDVESTGEFVEKSSSYNKIVNSFNKDNSHLIEEFKGKNTGVSPVNIGDNPYNKEEWSYNKNNYSYNKKGVLISDLEDENSVLWNLAEIARRKKRLSPAKMEEVIVSLCAQQPLRLKDLAHLLDRTPDGVRNNYLSKMLRKGKLQLKYPEQPNHPKQAYLIEGYRREE
NZ_CP063400.1	Hydrogenophaga sp. SL48 chromosome, complete genome	bacteria	pseudomonadota	hydrogenophaga	sp. sl48	chromosome	5342123	5342881	2.18239e-09	[5342092:5342878](-)	IM738_RS25455	WP_236963774.1	hypothetical protein	MPQPDKLCADLATQCRETFNQPVRIELSTEQVNGQAVVVAFVPEAQPQDKPIFFKAQGLPKGALRRVGSVDQHCTDDDLAVFYQGRQRESFDASLVPDTSLDDIAPEALADYRQARAEANPDTEELRWTDEELLRSLGCIGKDEQGALRPSVAGVMLFGQPQVLRRCFPMTRVDYIRVPGREWVPDPERRFDTIELRDPLFRLIRRAQAAVLDDLPKGFALKEGDLQRQDKPVIPQRVIREALVNALMHRSYRSHSHSRCR
NZ_CP060490.1	Oscillibacter hominis strain NSJ-62 chromosome	bacteria	bacillota	oscillibacter	hominis	chromosome	728250	728999	4.30287e-46	[728303:729296](+)	H8790_RS03670	WP_187333611.1	ATP-binding protein	MLVLEEMDMDVFNKESVRSYRQRMRLSRPGHVWEALEDEDFLLKLGAVGIGSDGKKHPTSAGLLMFGNEYDIVREFNTYFLDYQEQYDADTRWTDRIISSSGDWSGNVYDFYFRVYNKLIQDIKVPFKMEGGARVDDTSVHQALREALANCLVNADYYGRQGLVIIKKRDTITMSNPGSFRIEIDAAKSGGVSDPRNGTMLKMFNLIDIGERAGSGIPNIFRVWREQGWVMPTFTEQLEPERTILSLTFEKIGDKKSAIKTSDKKSAINAKMKETIMAYLTDHAEAKASPIAEYIGLKPSRTRDYLNELIAEGIVVAEGGNRNRSYKLKS
NZ_CP029754.1	Lactobacillus amylovorus strain PMRA3 chromosome, complete genome	bacteria	bacillota	lactobacillus	amylovorus	chromosome	663430	664203	2.6894e-74	[663261:664185](-)	DM298_RS11200	WP_258013688.1	ATP-binding protein	MFRKDRISNSNTYHLTDGGLLFFGKYISITDRFPRFQLDYQKYNSDNSTNWVDRVSAGDMNFPSLNIFSFYNIVSEKLENSVPDPFIQDEKLSRTSYHGDLVSAAKEALVNCLMHSYYDGLVGVKIVDRPSYFEFTNPGTMRVSIESFLRGQYSSIRNTEIASLFRRIGISETAASGGPRIFNAAIKNKLNDPEISVDYSMNTTRIRIWKSFVTNNDTELEKLSDLEKFIISTIKNKTSATANEIVNDPNNTFGKQTVIRHTLNSLVNQKFLVKQRRGRSFVYSLNPQNDYLNQVKHLKHLEDNILK
NZ_AP025627.1	Parageobacillus sp. KH3-4 chromosome, complete genome	bacteria	bacillota	parageobacillus	sp. kh3-4	chromosome	3769127	3769840	3.26438e-19	[3768505:3769888](-)	MWM02_RS19075	WP_064552874.1	ATP-binding protein	MNKYSSFYEGNSSIWHDSSILEHYGLNELNFESIKNYREKFAAVKPNHPWNGLETKEFLYKIGAWGKLRDSSKEGVTLAGLLMFSEERVITEVLPQYFLEYRESLDGIVTNDWIKRFTSQDGTWSGNLYDFYFKVMSQLQKHNLARSVQTALREALVNAIVHADYLGEGGIIVEKENGVFRFANPGLFRIPIDSALSGHMSNLRNPNLFKMFILIGLCKRAGFGLKHIVATWSDPQCKQPEFIQHSNPERTVVILYPFDFPDETAVSYETDIYQDIEQHDNGEIDLTLTEEDANSVNKQSISINSEDSSINSEENSVNKQANSVNNQPISINSGVYSVNIEGNYVNNDLNSVNNHLNSVNNEPSSSDPDKEKSEIDEKLWNIAELARKKKRLPPSVMENIILQLCAQRPLMLKELAALLERTPDGLRNNYLGKLIEEGKIRLKYPDQPNHPKQAYMKATE
NZ_CP040553.1	Parageobacillus caldoxylosilyticus strain ER4B chromosome, complete genome	bacteria	bacillota	parageobacillus	caldoxylosilyticus	chromosome	1765659	1766372	9.42649e-17	[1765610:1766987](+)	BV455_RS09030	WP_218687928.1	ATP-binding protein	MNKYSSFHEENAAVLHDSSILEHYGLNELNFESVKSYREKFAAVKPNHPWNGLETKEFLYKIGAWGKLRDSSKEGVTLAGLLMFSEERIITEVLPQYFLEYRESLNGIVTDDWTTRFTSQDGTWSGNLYDFYHKVISQLQHHEMDSALQTAVYEALINAIVHADYLGEGGIIIEKENGIFRFANPGLFRIPVDSALSGHMSNLRNPNLFKMFILIGLCKRAGFGLKHIAATWNDRSWKQPEFIQHSNPERTIVILYPFHFPAETAAAYETDIPQNMKQHDEEEIDISFMGEETNSVNNDLNFLNKEINSINNEIYSVNKDEKSVNNRPNSVNNLSDSVNNGVNSINNESNSVNKLSNSVNKELPSDEIDEKLWNIAELARKKKRLPPSVMENIILQLCAQRPLMLKELAALLERTPDGLRNNYLGKLLEEGKIRLKYPDQPNHPKQAYMKATELEGAH
NZ_CP016916.1	Parageobacillus thermoglucosidasius strain TM242 chromosome, complete genome	bacteria	bacillota	parageobacillus	thermoglucosidasius	chromosome	658036	658749	7.20741e-16	[657987:659376](+)	BCV54_RS03380	WP_042384353.1	ATP-binding protein	MNKYSNFREENSSVWHDSSILEHYGLNELNFESIKNYREKFAAVKPNHPWNGLETKEFLYKIGAWGKLRDSSKEGVTLAGLLMFSEERVITEVLPQYFLEYRESLDDIVTNGWIKRFTSQDGTWSGNLYDFYFKVMSQLQQHDMDDSVQTALREALVNAIVHADYLGEGGIIVEKENGVFRFANPGLFRIPVDAALSGHMSNLRNPNLFKMFILIGLCKRAGFGLKHIVTTWSGPQCKQPEFIQHSNPERTVVIIYPFGFPDETAASYETDIYQDIEQQEEREMDLVLTEEDLNSINKYQSSINNDQSSINSENNSANKKDNSVNKTPISINKDDNSVNSEDNFINKDPNSVNKHLNSVNNGLSSSDSDKDKEKSEIDEKLWNIAELARKKKRLPPSVMENIILQLCALRPLMLKELAALLERTPDGLRNNYLGKLIEEGKIRLKYPDQPNHPKQAYMKATE
NZ_CP070511.1	Parageobacillus toebii strain NEB718 chromosome, complete genome	bacteria	bacillota	parageobacillus	toebii	chromosome	522295	523008	2.20183e-17	[522246:523617](+)	JTI59_RS02660	WP_205424272.1	ATP-binding protein	MNKYSSFYDGNSTVWHDSSILEHYGLHELNFESVKSYREKFAAVKPNHPWNGLETKEFLYKIGAWGKLRDSSKEGVTLAGLLMFSEERIITEVLPQYFLEYRESLNGIVTNDWTKRFTSQDGTWSGNLYDFYFKVISQLKNNDMDRSMQIALHEALVNAIVHADYLGEGGIIVEKENGVFRFANPGLFRIPIDSALSGHMSNLRNPNLFKMFILIGLCKRAGFGLKHIVTTWSNPQYKQPEFIQHSNPERTVVILYPYETAASYETDIYQDIEQHDDSEMDLTLTEEDLNSINKQQNSVNNEDSSINSEENSVNKQDNSVNNLLDSINNGVDSVNKEENSVNNEPNSINKRLNSINNELSSSDPYKEKSEIDEKLWNIAELARKKKRLPPSVMENIILQLCEQRPLMLKELAALLERTPDGLRNNYLGKLIEEGKIRLKYPDQPNHPKQAYMKANE
NZ_CP064275.1	Priestia megaterium strain B1 chromosome, complete genome	bacteria	bacillota	priestia	megaterium	chromosome	2157851	2158555	2.59041e-10	[2157841:2159179](+)	IQ966_RS11485	WP_014461865.1	ATP-binding protein	MLQDNLILEHYGLNELNFDTIKSYRDRFAQVKPAHPWNALETKEFLYKVGAWGKVRDTHKEGVTLAGLLLFSEERIITEVLPQYFLEYRESKGNEEWTERFTSQDGTWSGNIFDFYFHIHEIVRNSEPQSSIASSLTEVLINMLIHADYNGEGGVILEKQPSHYVFSNPGLLLVPTDSVFSNTVSQLRNPNIVKLFSLLGLCERSGSGLKKVKQNWSLHHYKTPAIDQDVSMHRTVVMLSLSTQERQVSSSEKDTYNTSITDSGNNFKGVEKYQNKPENDVESDSYNKNSDSYNKNLIEELRSYNNDINSYNKEDNYYNNEINLYNNDINSSNNSWNSYNKEREEDSSDSVNVENIDTKLWDIAALAREKKRLSPNQMEHIILELCKEKPLMLKEFAYLLERTPDGVRNNYLTKLLRKGQLQLKYPNQPNHPKQAYLFNKKDIEK
NZ_CP051162.1	Geobacillus subterraneus strain CPW16 chromosome, complete genome	bacteria	bacillota	geobacillus	subterraneus	chromosome	411746	412453	2.2413e-17	[411112:412501](-)	HF500_RS01945	WP_168367981.1	ATP-binding protein	MNKYTNSFHERANAMADSLILEHYSLSELNFETVSHYRERFARVKPGHPWNGLETKEFLYKIGAWGKLRDSSKEGLTLAGLLMFSEERIITEVLPQYFLEYREHADANGTGWTKRFTSQDGTWSGNVYDFYFRVLAELERHVWSDEGRIVLGEALVNALVHADYGEEGGIAVEKEDGAFRFANPGRFRIPVEAAMAGQMSNLRNPNVFKMFLLIDVCKRAGSGLKRMHDMQEQALVQPVDISQQTNPDRTIVTLCPLLFPAEAGATVETETDESLQQPEQEWTEQEDRGIKESFINNGPNSVNISANSVITEENSINNTIDSINNKANSVKKSVDSVNKQGKSVNNKLDSMNNRSDSGNNEMSVHDMGEGEEDEKMDERLWKMAELARRKKRLAPAVMEEMIVRLCCERPLRLKELATLLERTPDGLRNNYLGKLLEEGKIRLKYPDQPNHPRQAYIGTGKS
NC_022080.4	Geobacillus genomosp. 3, complete sequence	bacteria	bacillota	geobacillus	genomosp. 3	chromosome	3406521	3407228	9.34304e-17	[3405908:3407276](-)	M493_RS16975	WP_020961621.1	ATP-binding protein	MNKYTNSFHERANAIADSWILEHYSLSELNFETVSHYRERFARVKPNHPWNGLETKEFLYKIGAWGKLRDSSKEGLTLAGLLMFSEERIITEVLPQYFLEYREHAGAKETGWTKRFTSQDGTWSGNVYDFYFRVSAELERHVWLEEGRALLSEALANAIVHADYGEEGGITVEKEDGAFRFANPGRFRLPVEAAIAGQMSNLRNPNIFKMFLLIDVCKRAGSGLKRMHDKQERALVQPVDISQQTNPDRTVVTLCPLLFPAEMSAAMETEIAESLQQPEQQWTEQDGQGIEESFGNNELNSININKSSVINEPNSVNNSPNSVKKDANFVTKSLNSINNEPNSVNNLSSSDSNEINVCDIDGEEEEEKIDERLWKMAELARRKKRLAPTVMEEMIVRLCRERPLRLKELAALLERTPDGLRNNYLGKLLEKGKIRLKYPDQPNHPRQAYIGVKER
NZ_AP018722.1	Thiomicrorhabdus aquaedulcis strain HaS4 chromosome, complete genome	bacteria	pseudomonadota	thiomicrorhabdus	aquaedulcis	chromosome	825505	826200	0.0146703	[825027:826470](+)	EP181_RS03650	WP_127470450.1	DUF4062 domain-containing protein	MSQFQIFLSSHQKEFAEERKALKAYIETDALLHRFFSVFVFETQSAKDQVAQAIYLEQVKQSDIYIGLLGDVYGQPDDSDLSPTHQEYNAATELHKTRLIFIKGNDDQHKAPIMQALIQQVQTQLVRKRFNSITELLTQVYSSLIDYLERVGKLNSLPFDRTPLANATLKDIDTEKLQTFLAIAVHQRNYAVKPGTPIEKALTQLNLYHHSQLTQASLLLFGKQPQRFFISSEVKCLHFHGTQKIKPIPSYQIYKGTVFELADQAIDFVLSKLNRRVGTRQQSSQAPVHYNIPKEVVSEAIVNAIVHRDYTSPASVEVALYSDRLEVWNPGQLPQGLHLQDLTQPHTSYPVNPLLAEPMFLAKYIEKAGTGTTDIIEKCQQAGLPAPKFELKAGCFVLTVYKAQETAQETAQETAQETTVARLIELIRHNPRITRKEMMAQLNKADGTIKQHLDNLKKAGVLTRIGSNKSGVWQVNEEEI
NZ_CP061006.1	Lactobacillus crispatus strain lc31 chromosome, complete genome	bacteria	bacillota	lactobacillus	crispatus	chromosome	1807711	1808427	5.24974e-39	[1807716:1808454](+)	IBC33_RS11770	WP_329522902.1	hypothetical protein	MVLGIAEDKNKHEFSITGVDNVEDIETQIFNDNNNISCLNRPVIQNNDVQISFFQNKTIIQVIIHPEPFNTRPITAFGKAYIRTGDRDRVATKEQLKYFTVESQSEIDTHLLPSTYTIEDLDAESIKEYRKIIEEKGIINTNSQLSDQEFLYSIGVFRKDRLSNSNEYHLTDGGLLFFGKYISITDRFPRFQLDYQQYNSDNSTNWNDRVSAGDMNYPTLNIFSFYNLVLAKIETNIRMVLVKSF
NZ_CP085485.1	Priestia aryabhattai strain KNUC0118 chromosome, complete genome	bacteria	bacillota	priestia	aryabhattai	chromosome	2028661	2029332	4.79447e-10	[2028003:2029341](-)	IUJ58_RS10080	WP_216143120.1	ATP-binding protein	MLQDNLILEHYGLNELNFDTIKSYRDRFAEVKPAHPWNALETKEFLYKVGAWGKVRDTHKEGVTLAGLLLFSEERIITEVLPQYFLEYRESKGDEEWTERFTSQDGTWSGNIFDFYFHIHEIVRNNEPQPSIASSLTEALINMLIHADYNGEGGVILEKQPSHYVFSNPGLLLVPTDSVFSNTVSQLRNPNIVKLFSLLGLCERSGSGLKKVKQNWSLHHYKKPSIDQDVSMHRTVVKLSMSTQERQVSSSEKNTYHTSATDSGNNFKSVEKYQNLPENNVEIDSYNKNGNSYNKDLLEELNSYNNDISSYNKEENYYNSELNSYNKDVNSYNSHRSSYNKEQEDDSSNSVNGEDIDTKLWDIAALAREKKRLSPNQMEHIILELCKEKPLMLKEFAYLLERTPDGVRNNYLTKLLRKGQLQLKYPNQPNHPKQAYLFHKKDIEK
NZ_CP137800.1	Priestia megaterium strain DY294 chromosome, complete genome	bacteria	bacillota	priestia	megaterium	chromosome	344237	344908	3.86031e-10	[344227:345565](+)	R2B76_RS01830	WP_318616990.1	ATP-binding protein	MLQDNLILEHYGLNELNFDTIKSYRDRFAEVKPAHPWNALETKEFLYKVGAWGKVRDTHKEGVTLAGLLLFSEERIITEVLPQYFLEYRESKGNEEWTERFTSQDGTWSGNIFDFYFHIHEIVRNSEPQPSIASSLTEVLINMLIHADYNGEGGVILEKQPSHYVFSNPGLLLVPTDSVFSNTVSQLRNPNIVKLFSLLGLCERSGSGLKKVKQNWSLHHYKTPAIDQDVSMHRTVVTLSLSTQERQVSSSEKDTYNTSITDSGNNFKDVEKYQNTPENNVEINSYNKNKYSYNKGLIEEFKSYNKDVNSFNKEDNYYNNESNLYNKDVNSYNNNHNSYNNEQEEDSSNLVNVENIDTKLWDIAALAREKKRLSPNQMEHIILELCKEKPLMLKEFAYLLERTPDGVRNNYLTKLLRKGQLQLKYPNQPNHPKQAYLFNKKDIEK
NZ_CP065335.1	Priestia megaterium strain Y11 chromosome, complete genome	bacteria	bacillota	priestia	megaterium	chromosome	4996518	4997189	6.95253e-09	[4995860:4997198](-)	I0292_RS26060	WP_033580732.1	ATP-binding protein	MLQDNLILEHYGLNELNFDTIKSYRDRFAEVKPAHPWNALETKEFLYKVGAWGKVRDTHKEGVTLAGLLLFSEERIITEVLPQYFLEYRESKGNEEWTERFTSQDGTWSGNIFDFYFHIHEIVRNSEPQSSIASSLTEVLINMLIHADYNGEGGVILEKQPSHYVFSNPGLLLVPTDSVFSKTVSQLRNPNIVKLFSLLGLCERSGSGLKKVKQNWSLHHYKKPSVDQDVSMHRTVVTLSLSTQERQISSSEKDTYHTSVTDLGNNFKSVEKYQNIPENNVENNSYNKNKDSYNKDLLEELNSCNNDNNSYNKEENYYNSELNSYNKDDYSYNSYQSSYNKESEDGSSNSVNGEDIDTKLWDIAALAREKKRLSPNQMEHIILELCKEKPLMLKEFAYLLERTPDGVRNNYLTKLLRKGQLQLKYPNQPNHPKQAYLFHKKDTGK
NZ_AP017312.1	Aneurinibacillus soli strain CB4 chromosome, complete genome	bacteria	bacillota	aneurinibacillus	soli	chromosome	485194	485910	8.94751e-24	[485139:486552](+)	CB4_RS02555	WP_231956123.1	transcriptional regulator	MYRTGETNYPGEPPFGVQDGLILEHYGVNELHFDSVKSYRSRFLSARPDHPWNGLETKEFLYKIGAWGKLRDTGKEGLTLAGLLMFSEERMITEVLPHYFLEYRSAEGTGFGDERWTDRVTSQDGTWSGNLYEFYFLVMPRLTSRLRIPFQVDGFVRRDETDIHTALREAFVNTLIHTDYYGERGIVIEREEAEFVFANPGSFRIAEAQAFAGGTSDIRNPNLSKMFLLIGLGERAGSGFFTIRQTWEANNWAIPEILRQEDPARTILTLRTIDAETVEKASDSRTMRNSVNNDTPIIDEIEDSSNKDWELLNKEFISYNKEYDSVNNGENSLNKASYSLNNNENSLNNTSGSYNKKDSESVPENQEEESGDEEELETEPHMPVTWEQIWEMGELARKRKRLNPSIMENLLVELCAQKPLMLKELAQLTERTPDGLRNNYLSKLVKEHRLHLRYPDQINHPRQAYISTKN
NZ_CP080764.1	Aneurinibacillus thermoaerophilus strain CCM 8960 chromosome, complete genome	bacteria	bacillota	aneurinibacillus	thermoaerophilus	chromosome	3538411	3539124	7.76658e-23	[3537708:3539118](-)	K3F53_RS18120	WP_246615723.1	ATP-binding protein	MILEHYGVNELHFDSVKNYRNRFLAVKPNHPWNGLETKEFLYKIGAWGKRRETGKEGLTLAGLLMFSEERIITEVLPHYFLEYRDETGTAYDERWTDRITSQDGTWSGNLFDFYFMVMPRLIAGLKVPFQLQGTLRQDETAVHTALREALVNAIVHADYSGERGIVVTKESDGFVFSNPGTLRVPPHQAFAGGVSDLRNPNVCKMFLLIGLGERAGSGLSNIRQTWREQEWKIPQISQQESPARTTFILRMISASESEIEAEKRTIESSLNKEGWSVNKEINSINKEFKSFNNEFYSINKRENSLNKGINSDNNEWNSLNNWLNSYNKKIDSVNKSVNKRTLASFEKESKEWLQEDNVEEHVGPEAEEGATGEVEKVEVKEEEITDEELWQMAEIARKRKRLSPKVMEEVILRLCAQKPLRLKELADMLERTPDGLRNNYLGKLLKENKLRLKYPDQVNHPKQAYITVK
NZ_CP128494.1	Geobacillus stearothermophilus ATCC 12980 chromosome, complete genome	bacteria	bacillota	geobacillus	stearothermophilus atcc 12980	chromosome	2795626	2796300	3.56323e-14	[2794959:2796348](-)	QSJ10_RS15165	WP_053532534.1	ATP-binding protein	MNKYTHSFHERANGLADSFILEHYSLSELNFETVSHYREQFARAKPGHPWNSLETKEFLYKIGAWGKLRDSSKEGLTLAGLVMFSEERIITEVLPQYFLEYREYDGAKAAGWAKRFTSQDGTWSGNAYDFYFRVLAELERHVWLEEGRDLLAEALANAIVHADYGEEGGITVEKEDGAFRFANPGRFRLPIEAAMAGQMSNLRNPNIFKMFLLIDVCKRAGSGLKRMHDWQERALVQPVDILQQMNPDRTIVTLCPLLFPAEAGATIETEINESLQQQEQAWIEHGADQHDVDFGSNEANYVNKELNSVIIEQNSVNNSKNSLNREANSVKNEVDSVNIPTCSVNKGENSVNKTPNSVNNAISVDEREEEERNESIDERLWEMAELARRKKRLAPAVMEEMIVRLCCERPLRLKELATLLERTPDGLRTNYLGKLVDEGKIRLKYPDQPNHPRQAYIGVKER
NZ_CP064060.1	Anoxybacillus caldiproteolyticus strain U458 chromosome, complete genome	bacteria	bacillota	anoxybacillus	caldiproteolyticus	chromosome	3073441	3074109	4.19157e-19	[3072762:3074157](-)	ISX45_RS15375	WP_194519366.1	ATP-binding protein	MNKYTIHSDDHSSVLHDSLILEHYGLNELNFESVKSYREKFAAVKPNHPWNGLETKEFLYKIGAWGKLRNSSKEGVTLAGLLMFSEERIITEVLPQYFLEYRESSSDIVTSVWTKRFTSQDGTWSGNVYDFYFKVMAHFTNVDSTLSPALHEALINALVHADYSGEGGIVIEKEQDVFRFSNPGLFRIPIDHAFSGGMSNLRNPNLFKMFILIGLCKRAGSGLKHIEITWKQHQWKQPEFLQHTNPERTILTLTIQSSKYLFPDETAASYETVHVDDMQQHENDDMNEPMFEQVVNSVNKDLYSVNKNRHSVNNHKNSVNKGVDSVNNDIKSVNKDPDFISDMMNSVNKDSNSINNPSNSVNNKNDRSSEMASFVESGQIHEELWNIAELARKKKRLHPSVMEQIILQLCAKKPLMLKELATLLARTPDGLRNNYLAKLLDEGKIQLKYPNQPNHPRQAYITKK
NZ_CP015435.1	Anoxybacillus sp. B2M1 chromosome, complete genome	bacteria	bacillota	anoxybacillus	sp. b2m1	chromosome	2710549	2711217	5.08205e-18	[2710500:2711886](+)	GFC28_RS13235	WP_044745206.1	ATP-binding protein	MNKYTNNPDEHSLVMSDNLILEHYGLNELNFESVNHYREKFAAVKPQHPWNGLETKEFLYKIGAWGKLRNSSKEGVTVAGLIMFSEERIITEVLPQYFLEYRESTGEMEAANWEKRFTSQDGTWSGNVYDFYFKVMNHMDSSHSFVQSALHEAVINALVHADYSGEGGIVIEKERNIVRLSNPGLLRIPAESAFSSGMSNLRNPNLFKMFILIGLCKRAGSGLKHIQSIWDAHQWKQPEFIQQNHPERTVFTMMFFPADIVATYETDHQKTIEQEQDEGLDDWIHADIDNSVNKVDNLVNKDLNLLNNDHNSINKSGYSIDKRDYSVNKPDNSLNNVLNSINKSSNSANKRLNSVNKMEYMDSDIHHEEIDEQLWKIAELARKKKRLHPSVMEQMILQLCAQRPLMLKELAYLLERTSDGLRNNYLAKLLEEGKIQLKYPNQPNHPRQAYMTKQHSRIDEM
NZ_CP150194.1	Geobacillus sp. FSL W8-0026 chromosome, complete genome	bacteria	bacillota	geobacillus	sp. fsl w8-0026	chromosome	3594541	3595206	3.85088e-17	[3593853:3595254](-)	NST29_RS17960	WP_061912669.1	hypothetical protein	MNKYTNPFHDRAHSWADSLILEHYSVSELNFETVNHYRERFARVKPDHPWNGLETKEFLYKIGAWGKLRDSSKEGLTLAGLLMFSEERIITEVLPQYFLEYREHAERAEAGWMKRFTSQDGTWSGNVYDFYFRVLAEAERHVWSEEGRMVLREALVNALVHADYGEEGGIIVEKDGASFRFANPGRFRIPIEAAMAGQMSNLRNPNIFKMFLLIDVCKRAGSGLKRMSDGCGRTLAAPVDISQQTAPDRTIVTLCLLPFPEETSATIETGIDEVVQQIEQEWMESGELDRDENFVNNTPNSINIKPNFVNNEPNYVNSGSNFVSKAENSLNSDANSMNISPNSVTKPPNSVNSAPDFVSSEIGIGGTDEEEEAVDERLWKMAELARRKKRLAPAVMEELIVRLCHERPLRLKELAALLERTPDGLRNNYLGKLLEEGKIRLQYPDQPNHPRQAYIGADKKQLGRHE
NZ_CP129462.1	Staphylococcus pseudintermedius strain R41-1 chromosome, complete genome	bacteria	bacillota	staphylococcus intermedius group	pseudintermedius	chromosome	2476291	2477007	1.78899e-58	[2476062:2477001](-)	QYL89_RS11705	WP_301409445.1	ATP-binding protein	MGIFKKCGALGIDKNTGEHKLKKGALLFFGTESSILSIYSNYHVDYRNRTDETLETRWIDRVSSGEFGNMEMNLFNFYNIVLEKLVNTVFDKFQLNDDTKRRESTKNDVETALREALANVLIHADYEDNTTVKVEAFKNHYVFSNPGEMLVTKEEFARGGETVARNTTLVTLFRNAGYNERAGSGGMKIFQVATKNKFRMPEIQSNEGKTILKLWKIDLVDSYTDLNDKEKAIMRYIEKNNIVSMKELQELEELTEHLAKKYVKTLMEKGLVIKRGDSRSTRYSLKLDGSELIANLEHNIRSMQDYIVDSNR
NZ_CP150187.1	Geobacillus sp. FSL K6-3411 chromosome, complete genome	bacteria	bacillota	geobacillus	sp. fsl k6-3411	chromosome	3572351	3573001	1.13531e-16	[3571663:3573049](-)	NSQ22_RS18205	WP_008880788.1	transcriptional regulator	MNKYTNSFHERANTMADSLILEHYSLSELNFETVSHYRERFARVKPGHPWNGLETKEFLYKIGAWGKLRDSSKEGLTLAGLLMFSEERIITEVLPQYFLEYREYADAKETGWTKRFTSQDGTWSGNVYDFYFRVLAELERHVWSDEGRSILGEALVNALVHADYGEEGGITVEKEDGAFRFANPGRFRIPVEAALAGQMSNLRNPNVFKMFLLIDVCKRAGSGLKRMHDMQERVLVQPVDISQQTNPNRTIVTLCPLLFPAEAGATIETETDEPLQQTEQEWTEQDDRWIEESFVNNEPNSINTSSNSINNELNSMNNVSNSLNNGGDSVKNIGNSVNKLPKSINNEPNSVTNPPNSDSNEANVHDTDGGEEEGKIDERLWKMAELARQKKRLAPAVMEEMIVRLCCERPLRLKELAALLERTPDGLRNNYLGKLLEEGKIRLKYPDQPNHPRQAYIGTGK
NZ_CP080761.1	Diaphorobacter sp. MNS-0 chromosome, complete genome	bacteria	pseudomonadota	diaphorobacter	sp. mns-0	chromosome	3286361	3287056	0.000118769	[3286315:3287335](+)	K2L43_RS15685	WP_220637942.1	RNA-binding domain-containing protein	MRSATDLLDELNAVDESARIEAKRASDTGKSVMETVIAFANEPGLDGGYLLLGVDWAINDKGDTVYRPVGLPDPDKVQRDLASQCASMLNVALRPEMQLEQVGGKTLLVVYVPEADVTHKPVYKKATGLPGGAYRRIGSSDQRCVDEDLWVLRGESQPLHGPDSSILSDARADDFDPTAIAAYRRERARINPQAEELDYGDEDMLEALGALRRVDGALQPTLAGIVLFGKPLDLRRLLPMVRIDYIRVPGNEWVEDPENRFQSIDIRKPLILALPLAEASIIDELPNRPLKKCFSNASGTLSAKTRAAQTRLRSDCNGPSGRFAGPPAHFGRTYPWAHA
NZ_CP065320.1	[Clostridium] innocuum strain I46 chromosome	bacteria	bacillota	thomasclavelia	[clostridium] innocuum	chromosome	2548343	2549032	2.57498e-48	[2548330:2548951](-)	I5Q87_RS22210	WP_235611510.1	hypothetical protein	MIILGVKEIKTGTAVNYEISGVENANSIISDFWNTINSGKVNRNILKDADVYSLTVQGLELVILHIPRALYNQKPIYIGSNPYAGTFKRNFEGDYRCTKESVNSMIRDSFQNAGDNEILEWLNIGDLDKNTIAVYRTRFRNNNEGHIYEELSDKDFLTKMGAYRFDKKRNIEGVTSAGVLMFGKTETFNEIYHNVNLDYRDETFVW
NZ_CP018058.1	Geobacillus thermocatenulatus strain KCTC 3921 chromosome, complete genome	bacteria	bacillota	geobacillus thermoleovorans group	thermocatenulatus	chromosome	312738	313379	2.50791e-14	[312689:314069](+)	GT3921_RS01700	WP_089113809.1	ATP-binding protein	MNKYTNSFHERSHALADSLILEHYSLSELNFETVGHYRERFARVKPGHPWNGLETKEFLYKIGAWGKLRDSSKEGLTLAGLLMFSEERIITEVLPQYFLEYREHVDGEAAGWTKRFTSQDGTWSGNIYDFYFRVLAELERHVWPDEGRALLGEALANAIVHADYGEEGGITVEKEDRSFRFANPGRFRIPIEAAMAGHTSNLRNPNIFKMFLLIDVCKRAGSGLKRMCDMQEQALACPIDISQQTNPDRTIVVLCPLPFPAEMSPTMETEPAGQLEQLEPEWMDPGSGQETESFITNELSFVSIDTNSVNNEENSVNITKNSVNSGSNSIKNEPNSVNRTSNSINKELEFVNSLLSSVNNDIRMHDSNEKGETIDERLWKMAELARRKKRLAPAVMEQLIVRLCRERPLRLKELAELLERTPDGLRNNYLGKLLEEGKIRLKYPDQPNHPRQAYIAVDE
NZ_AP027742.1	Claveliimonas bilis strain 12BBH14 chromosome, complete genome	bacteria	bacillota	claveliimonas	bilis	chromosome	2781271	2781942	5.92843e-15	[2781123:2781777](-)	R2J37_RS13440	WP_316265531.1	ATP-binding protein	MKDLKIPFKLEGITRVDDTPVHKALREALANCLVNTDFYVPRGIVIRKDEETIVMENPGSIRTGKEQMLKGGISDPRNKALMKMFNLIGIGERAGSGVPDIYSAWERQGWEQPEVIEEYGPDRTILKLSFVKKVAIKSGDKKVAIKSGDKKKVTKKTERQMETVLEYMLPDKEYKTSEIAEVIGVKESRARVLVNELAKRNKIKAIGKNKGRRYKIK
NZ_OY761651.1	MAG: uncultured Desulfobacter sp. isolate 967bec52-b212-4c0b-b9d3-44d1be14a749 chromosome 3	bacteria	thermodesulfobacteriota	environmental samples	uncultured desulfobacter sp.	chromosome	488844	489518	5.9993e-10	[488648:489503](-)	SNR02_RS19640	WP_320043424.1	ATP-binding protein	MWYRRQYENKPGNRSYVDLDDTAFLFELGLIKDTDKGRKPTIASILLFGQDGYLRGLLPRPVIDCQRYLFHHDDYSTGERWHDRTICDYNLVQSWLAVQEWYYRFAEIPFEIDPKTLQRKDIPQDYTAFREAIINMLIHQDYADHSRKAEICHFINLTKFWNPGDAFTQVKDLLEPGEKETRNPILVTAFRRIGFSENAGWGMRDVFKNWRELGRVPPEIRNDKSKKVFELTLQNEILLSEEQIKIQKKIGVDLPKKEAAVFAYACRKKQISIYNIRDILGIHG
NZ_CP068073.1	Staphylococcus condimenti strain FDAARGOS_1148 chromosome, complete genome	bacteria	bacillota	staphylococcus	condimenti	chromosome	2281631	2282323	2.84764e-43	[2281657:2282491](+)	I6J05_RS11025	WP_052766758.1	ATP-binding protein	MFFPNFHLDYRNRTHYSEDERWIDRVASGEVGNEEVNLFNFYNTVLNRLVNTVLDGFALNPETQVRQGVKTDVEVSLREALANLLIHADYEDNSSIIVEAYKNNYVFINPGELLVTKEEFARGGESNPRNSTIVTLFRKAGYSERAGSGGMKIFRAALKNKFRMPEIHSSEGKTKLKIWKIDLVDSYENLIEQEKTILRYIVKENRKIKMKEIEALEGFTEYIAKTNVNSLIDKGIVKKFGKSRSTTYGLKPNSSEMIANIEHNMRNMQESIINENR
NZ_CP098825.1	Paramuribaculum intestinale strain DSM 100764 chromosome, complete genome	bacteria	bacteroidota	paramuribaculum	intestinale	chromosome	669790	670470	1.14099e-36	[669750:670488](+)	NF347_RS02940	WP_107037109.1	RNA-binding domain-containing protein	MKITAEYIKELVNHGEHSSVEMKKCKKSVPDSVWETYSAFANTRGGVILLGVYENKEKPLAERFEITGVMDSNKVVTDFFNQLYNPQKVNRSVLVDSDVRIVNVDGMDVIYINVPEADYRQKPIYINQKLEQGTYKRGHEGDRQVTKEELALLLRDSSDNTDSQIIEHYGMEDIDAETLEKYRRSFNILNPGHTYEELNDRDFLIQMGGYDINRQKGIEGITMAGLLMFGKGIHIHKNFPNASSG
NZ_CP095462.1	Ectobacillus sp. JY-23 chromosome, complete genome	bacteria	bacillota	ectobacillus	sp. jy-23	chromosome	2385714	2386346	6.25036e-15	[2385035:2386400](-)	MUG87_RS12270	WP_247087682.1	ATP-binding protein	MEGGNALSYTIDHTGQTSDSLILEHYGLNELNFESVKNYRQRFAAVKPDHPWNALELKEFLYKIGAWGKIRNTNKEGLTLAGLLMFSEERMITEVLPQYFLEYRESLGNNENLSWSHRFTSQDGTWSGNIYDFYFRTLDNIRNSMSGDLGVEQATIFHEAIINAIVHGDYYAEGGIVIEKTQDAYIFTNPGYSRVAAEQALEGGISNLRNPNLFKMFIMIDLCKRAGSGIRNMDVAAKQLNWIMRFTSDSENNKTNLTLKIYPMIVPIEEAFLSGWQENEDSYTNGRNSDNKDYNSYNKVKNSYNNDFNSANKDVISVNKEFGSDNKDYNSYNKDIVGNSESTRSINNKMKDSVEVPSTEDIYEEVLEDDIEAELWQIAELARKKKRLSPDVMEDIILQLCAKRPLRLKEFAYLLERTPDGLRNNYLAKLLDKGKIKLKYPNQVNHPKQAYVIK
NZ_CP061868.1	Priestia koreensis strain FS-1 chromosome, complete genome	bacteria	bacillota	priestia	koreensis	chromosome	443244	443876	4.20569e-15	[443195:444533](+)	IE339_RS02240	WP_242173207.1	ATP-binding protein	MKNDTNSFISASVELQDNHILENYGLNEINFESIKDYREKFAASKPQHPWNNLDTKEFLYKIGAWGKQRNTNVEGLTVAGLLMFSEERIITEVLPQYFLEYRQTLSNIVKGEWEKRFTSQDGTWSGNVYDFYYKTMTYLDGSFAAAPQSLPHSLLHEALMNAIVHADYTGQSGIVIERETEYIQMTNPGLLLISEEQAFTTNMSHLRNPTLFKMFVLLNLCKRAGSGLKSIATATQSFNKMLPTLHQHPESEQTILSIHLVSSSERHQIEEQPIKEQKTTNIGVRAPGNNKKINSYTKNQNSYNKELNSYNNDIKSYNSDENSFNKEVNYYNKRDKSDNNVDDIPEKKSNREEIQTEASESEELIVIAKVARERRRLPPKQMEEIILQLCEKKPLRLKDLSMLLERIPDGLRNNYLSKLVNEGKLQLMYPDQPNHPKQSYITVDK
NZ_CP012152.1	Anoxybacillus gonensis strain G2 chromosome, complete genome	bacteria	bacillota	anoxybacillus	gonensis	chromosome	2749792	2750403	3.75596e-14	[2749140:2750433](-)	AFK25_RS14380	WP_035064320.1	transcriptional regulator	MNKDANIRLQDNVVLEHYGLNELHLESVRHYREQFAKAKPNHPWNGLETKDFLYKIGAWGKIRDTNKEGLTLAGLLMFSEERMITEVLPQYFLEYREYDDHAVHWTNRFTSQDGTWSGNIYDFYFKVMNELKDVSTFEKEAVHEALINAIVHADYNGDGGIIVERQQSYIQFSNPGLFGIPLEQAYSGGISHLRNPNMFKMFIYIQFCKRAGVGLKTIETICSQQLAVEQYDFQKRTVVTLPIVSFSERHEHIEEIEAVSDWTDDVPLSDSVNKEENSYNIEQNSVNNEIKSINNKPNSLNSEIDSVNKGFNFINNEDKPVNKEQNSVNIPSDSVNKVGEEEEINVDQELWNIAEIARKKKRLAPTKMEEIILQLCAHRPLMLKQLAYLLDRTPDGLRNNYLGKLLAEGKMRLKYPEQPNHPKQAYMTNK
NZ_CP028897.1	Dongshaea marina strain DM2 chromosome, complete genome	bacteria	pseudomonadota	dongshaea	marina	chromosome	964598	965212	3.24388e-24	[964657:965224](+)	DB847_RS24755	WP_199911726.1	hypothetical protein	MFGNWEAITAAAPNYFVDFQERPEAQAEHRWVDRVCPDGTWSGNLFDFYRRVYQKLTADLKVPFKLEGGQRKSDTPVHVALREALVNTLVHADFSDRVSVLVVKRPDMFGFRNPGLMRIPLADVISGGVTDCRNRILHQMFLLIGLGERAGSGMPKIFSGWKSVNWRTPKLWERESLLRLYSPFPLQA
NZ_CP016090.1	Clostridium beijerinckii strain BAS/B3/I/124 chromosome, complete genome	bacteria	bacillota	clostridium	beijerinckii	chromosome	4496944	4497600	1.04821e-11	[4497387:4497651](-)	CLBIJ_RS20195	WP_173696006.1	RNA-binding domain-containing protein	MTDIELLEILKIGETVDVECKEGENKIPNSLWESYSAMANTNGGIIILGIKENKAKGTFEVQGVKNIDKRIKDFSNTIMETKLTKIY
NC_019695.1	Chroococcidiopsis thermalis PCC 7203, complete sequence	bacteria	cyanobacteriota	chroococcidiopsis	thermalis pcc 7203	chromosome	2045715	2046326	1.93806e-44	[2045777:2046980](+)	CHRO_RS33270	WP_219336119.1	ATP-binding protein	MFGRERSILDACPHYHLDYQEKRSSDLEERWTYRVTLDGEWEANLFNFYYRVYGRLVSDIDVPFKLDKNSVRQGETHVHEALREALSNTLIHADHSSTKPLTIIKSKDSFLFSNPGRLRIPIDKVYEGGVSDPRNPNLQKMFQMVGLGDKAGSGFPKILRAWKEQQWIYPRVLENLDLDMTTVALPMISLIPKDVEKELREVVGDNYCNLSQLDRIILVLAHRLGQISNSDIQCYSQKHPRDIGDCLKNLVDNGWLEKSGHGRGTYYTLPNDTQTDLFSLLPQSDQPSSDHLQPSSDHLQPSSDHLQPSSDPWGKLIAIATPVREKGKVSQELMEQTILELCQDRYLTQQQLANILNRSPHTLRTSYLTKMVKEGALELKYPDKPTHPNQGYQTRQNPKL
NZ_CP049357.1	Deinococcus wulumuqiensis R12 chromosome, complete genome	bacteria	deinococcota	deinococcus	wulumuqiensis r12	chromosome	1878001	1878588	2.39025e-05	[1877481:1879278](+)	G6R31_RS09110	WP_025567418.1	helix-turn-helix domain-containing protein	MTTEPAHALSPLGVLPPAGPTCVHLPLNVTPQELARYAVGLANARGGTVMVGVDVVGDPHAERDAGELHPLMITHAIFELSGGRLTVNVQHQRVPGGARVLTVFVPQAPYVLAAPDGAVMAWDGAHLVPVLPGEGEPVADQDYTAVVPPDASLADLDPAEVGRLRLLGRRIEAAHLPDLDFLQELGLLVPSGGALRPTLAAILLAGTGAALRAHLPQAEVCYFHHATNDVEFQFREDLRRPIPALLLRLSELIQARNRFTPVQVGLFRVEVWDHDESVYREALLNALSHRDYTLRDVVHVHHYPDRLEIMNPGGLPGGITPGNILRHQPKRRNPLLAGVLARLGLVEQAGVGVDKMFSLMLRHGKEPPEYDNYPDAVTLTLHGSAFDSDFVRFVAKKQEELPQLSLDMLIVLSVLSREGEAPRAQLARALQLPEDRTPRLLRQMEDLGLIVRAGVGRGIAYHLAPDVAQSLGQERQRGLSVSPGLPEPVGRPTLLAPAAAAPSPVPAGPAAPRRAPDPAPANPAGPSAGETRAIALTLARERGRVRNADLREVCGLTNQQAWRVLRGLVNAGMLRRLGSGTRDAYYELGEGAGLRVEG
NZ_CP059471.1	Streptococcus equinus strain MDC1 chromosome, complete genome	bacteria	bacillota	streptococcus	equinus	chromosome	327085	327669	4.5093e-27	[327072:327705](+)	H1R75_RS01880	WP_182001566.1	ATP-binding protein	MAELKAIEVALREALANSLIHADYFSEDSVKIEAHSTYYKFFNPGKMKISIEEFVKGGNPKPRNHTITTLFRKVGISERAGSGGPQIFASAEQNKLNFPDIELNNNSTMLKIWKVDIVEAHPELSNPEKEILRLLTKELLPLNSKEIRERTNLSKYYFDKSIKNLISKNFIEQIGRGRATKYRLQLGTTEYLTSLQRMFNVLQNYHLKKQ
NZ_CP041932.1	Thermococcus aciditolerans strain SY113 chromosome, complete genome	archaea	euryarchaeota	thermococcus	aciditolerans	chromosome	1362180	1362758	1.35671e-05	[1361954:1363040](-)	FPV09_RS07565	WP_210411117.1	helix-turn-helix domain-containing protein	MGIESSPVPVSFRGRYYRRVGAQTVEMGWEDLGRFFLKKSGVTWDSLPSSAALEDLDEETIRKFVHMARNRLPHISENENVESILDKLGLLEDGKITNAALLLFGKEPQRYYIQARVRIGRFKDPITIIDDKEIGGNLFTQVEEAMKAIMGHIGVRYEFEGELRRREIWDYPLDALREAIINALIHRDYTDPSSIQIKIFDDFIWIWNPGKLPEGISLEDLKKEMHPSKLRNPKIAQVFYYAGLIERWGTGTFKMVRLCLENGLPEPEFKEEAGGFLVLLRKDIYTEDYLRKLGLNERQIRAVLYVKEKGRIGNKEYQELFGVSKPTASRELDSLVKKGILTRIGATGRGTYYVLKGSQES
NZ_CP040121.1	Duncaniella sp. B8 chromosome, complete genome	bacteria	bacteroidota	duncaniella	sp. b8	chromosome	2157205	2157792	1.95354e-15	[2156772:2157744](-)	FDZ78_RS09185	WP_124076716.1	HTH domain-containing protein	MAGLLMFGYEYEITAVFPNYFLDYQENRTNGIYARWTDRITSQSGDWSGNVFDFLLRVIPKLQADLKVPFMFKGNQLDEDTPLHKTVREATVNMLANADFYGRRGVVVQKGADGFRFANPGSMRVSLAEAIQDCASDPRNGVMMKMLAMVKYGERAGSGLQGIFKTWQSVYHCAPKLEVTTSGGIDRTILTLGFEGHQPDIEAMKLLYDNPDELIEVSDIQKCKGEKQDVLQNVAQTDNNVAQKGENVAQNVAQTDNDVAQGGEDVAQNLDDCIVAMIQERPNVKREEMARHLSVTKKTIERHLKDLKISWEGHPKTGHWKLP
NZ_CP029564.1	Legionella anisa isolate UMCG_3A plasmid p3A1, complete sequence	bacteria	pseudomonadota	legionella	anisa	plasmid	21019	21594	0.0268126	[20385:21909](+)	DLD14_RS18535	WP_019235284.1	ATP-binding protein	MRPLRIFISSVQQEFKEDRLEICHWLKNDPLMRRFFDPFLFEELPAHDRRADQVYLEQVSACDIYIGLFGHDYGFENAKGASPTEEEYNLASEEHKTRLIFIKGNEESKRHPKMKNLITRVGTELIRRRYQSISELISSVYAALIHDLEERKLIRNSPFDAAPCRGATLLDLDEEGMTAFLRRAKRGRGFPLPIDATSFELLSHLNLLDEDKPTHAAMLLFGKQPQRFVMSSEVKCAHFHGTEVAKPIPSYQVYKGTLFSLVDQAIDFVMSKINLWVGTRESGAEVPVAYEIPQEVVAEAIVNAVAHRDYDSNGSVQVMLFADRLEIWNPGGLPPSLTLEKLRHPHGSVPRNPLLAEPLYLTKYIERMGTGTGDMIRRCREVGLPEPEFSISDGFKTTIWRKSSSMTGQVTGQVTGQVTGQVTGQVDPWVERVLRACELKGELKSIELQEVAGIRHRETFQRNYLDQLLRDELIERTIPEKPKSRLQKYRLSKKGKILLEDLSKNKK
NZ_LN681226.1	Legionella hackeliae strain ATCC 35250 plasmid II, complete sequence	bacteria	pseudomonadota	legionella	hackeliae	plasmid	84103	84678	0.0225898	[83811:84834](-)	LHA_RS15660	WP_230304945.1	ATP-binding protein	MLLLVEEQHYLDLDEEGMTAFLRRAKRGRGFPLPIDATSFELLSHLNLLEEDKPTHAAMLLFGKQPQRFVMSSEVKCAHFHGTEVAKPIPSYQVYKGTLFSLVDQAIDFVMSKINLWVGTREGGAEVPVAYEIPQEVVAEAIVNAVAHRDYDSNGSVQVMLFADRLEIWNPGGLPPSLTLEKLRHPHGSVPRNPLLAEPLYLTKYIERMGTGTGDMIRSCREVGLPEPEFSISDGFKTTIWRKSSSMTGQVTGQVTGQVDPWIERVLRACELKGELKSIELQEIAGIRHRETFQRNYLDQLLRDELIERTIPDKPKSRLQKYRLSKKGKILLEDLSKNKK
NZ_CP113864.1	Caldicellulosiruptor naganoensis strain DSM 8991 chromosome, complete genome	bacteria	bacillota	caldicellulosiruptor	naganoensis	chromosome	1820559	1821083	0.00103616	[1820714:1821251](-)	OTJ99_RS09130	WP_052671500.1	hypothetical protein	MRESKQISWESLPSEAGVDEVDIETIERFKRMAKKRLPEISEEDSIEKILKNLELVKEDKLTNAGLLLFGKKPQKYIHGAGARVGRFKTPTIILDTIDVSGNLFKQLDGLMEAIKKHLNVRFEIKGIEREDIWDYPLEAIREAVINALIHRDYLSLADIQIKIYDNKIWFFNPGKLPE
NZ_AP026802.1	Xylocopilactobacillus apicola strain XA3 chromosome, complete genome	bacteria	bacillota	xylocopilactobacillus	apicola	chromosome	165697	166236	1.66991e-30	[165675:166236](-)	R8495_RS01020	WP_317635709.1	hypothetical protein	MDYESIIGYKNDLLNRNGYESYSSLDINEFLKRIRVLSKDYENDGKWGITAGGLLFFGKNNAIIHAFPHFQLDYYDKSHPEKDRWTDRISSIESDLNIYTFFKTVEQKLYSTIENPFTIDKESAQRIDHKTPMTIALREGLINMLMHTDYFGDLPLIVNNYLNYYEFANPGKMKVPPQIFSTPMTQ
NZ_JJQH01000125.1	Methanosarcina mazei strain 1.H.A.1A.3 scaffold70_1_size18843-refined, whole genome shotgun sequence	archaea	euryarchaeota	methanosarcina	mazei	chromosome	271	810	4.24514e-06	[<0:1494](+)	DU50_RS10655	WP_048047826.1	Fic family protein	PIYLRGDPRQSYIRRGAGDEQCTQSELERFLRDAALQRYDNEPVPEITVDRCFDEETVRWYQDQFFRRNPEQEEISDPIEFLLNWNYIVEQDNRMLPTRAGVLLFGKARYVRQLLPRPVLDYQRIDTTFELWSPEERWHDRYVFEENIFQTWRGLVARYMRIAEHPFSLDPDTLRRNDDPPDYVAFREAAINLLVHQDYGDHGRKASIKLFTDQTIFWNPGDAFSTEAELLDPTEKEVRNPSIIKAFRRIGLSDQAGTGIRSIYRNWHELGRMPPQIRNDKARKQFELVLFNKLLITERTLQFQRSLGVTLSAEQAEVLALAVEQKRITLTDIRGLVGGTYREAKAAADYLVQQQLLEMLDDTLFELPDDLKNRYEKLSSVETLAGSTTPEVTPKVTSGGIKLGPSWDQVGTKLGLSLDQMKLLTNFEGPHSITELMEWVERTNRTKFREQVLNPLIETRLVEMTIPDKPRSSKQKYRLTVKGRALQAQLIHGEDEK
NZ_AP012332.1	Gardnerella vaginalis ATCC 14018 = JCM 11026 chromosome, complete genome	bacteria	actinomycetota	gardnerella	vaginalis atcc 14018 = jcm 11026	chromosome	825048	825773	0.0124709	[825053:825782](+)	GAVG_RS03175	WP_009994068.1	ATP-binding protein	MAIREALANTLIHADYYMRGNTVITYNNDVNTSVDGSSQSSTETNSLNAGFKLSFANPGCLRMPIEVALAGGFSDSRNPALLKMFALISVVERAGSGFDAMRAGCDWAGIPHPRLSESFNPDRTTLEFFVSDKNNIVSSPENHKTNLSVHSSNLVNNTYNSGLTANALSQDSNKSYKRMSVDDCYKKIIEAVHNHGTIKREQVQNILNVGSTKAKQLLSNLVSRGDISVCGKGRSTTYVFNR
NZ_CP137818.1	[Clostridium] scindens strain MO32 chromosome	bacteria	bacillota	lachnospiraceae	[clostridium] scindens	chromosome	93266	93805	0.0178569	[93256:93868](-)	CLBADJHJ_RS00445	WP_303946370.1	ATP-binding protein	MDNSIFRSFHKLLRVDTRDYPEVAIREALLNSLVHREYGASASTLISIYTDRIEFTSIGGLVTDISLADIMMGVSVCRNARLANVFYRLELIEAYGTGIQKIFKSYEDTSKKPRIETSDNAFKVTLPNLNVKNDDLKQLTHIQSDQDKVIDLALKQGFVTRKNIEKLLSIGQTTSGRLLKQMVESGHLVLNGKGRNTHYTLPK
NZ_CP137820.1	[Clostridium] scindens strain JCM10423 (36-S) chromosome	bacteria	bacillota	lachnospiraceae	[clostridium] scindens	chromosome	2972766	2973305	0.0187962	[2972756:2973269](-)	NOBGBDLN_RS14365	WP_318584075.1	ATP-binding protein	MHREYGASASTLISIYTDRIEFTSIGGLVTDITLADIMMGVSVCRNARLANVFYRLELIEAYGTGIQKIFKSYEDTSKKPRIETSDNAFKVTLPNLNVKNDDLKQLAHIQSDQDKVIDLALKQGFVTRKNIEKLLSIGQTTSGRLLKQMVESGHLVLNGKGRNTHYTLPK
NC_011894.1	Methylobacterium nodulans ORS 2060, complete sequence	bacteria	pseudomonadota	methylobacterium	nodulans ors 2060	chromosome	5819278	5819805	6.0354e-05	[5819226:5819874](-)	MNOD_RS44040	WP_083786574.1	ATP-binding protein	MIRQESLETLLRYLNTTDETEDLEAKHISGSEVGRSVYETICALSNEPDLEGGTILLGVAKEEALFPFYNVTGVKNPEKLASDIASTCAAIFNQPIRVSIKTLTYRRASVLRIDVPELPKSHKPVYFKATGLPKGAYRRIGPTDVRCTDDDLAMFYQGGSGDPYDSRIIRDANLSDLDPAAISAYRKARAKQIRLLRNSVGLMMICFTPLALYVA
NZ_FNCA01000001.1	Methanolobus vulcani strain PL 12/M, whole genome shotgun sequence	archaea	euryarchaeota	methanolobus	vulcani	chromosome	319203	319667	4.74692e-09	[319205:319934](+)	BLP52_RS01375	WP_091708029.1	ATP-binding protein	MDTSYSDAPTRYNYRLSEEENLFRFYFSIFERLIKKIDLPFMLRADGFATDSQPQLVAVREALVNLLMHCDYFSPMKPRIRVFLDRIEFLNPGSLPKDIESIIKEDFTMPRNPIIAKIFRVIKLSENAGSGFDKMFSGWKSYYEIEPEVSSDIDHYKITFPLEKDTIPEKVSEKTREKTREKTREKILNIISQNPQVTTAELAKLTGITDKGIEWHIKKLKDEGLLKRVGADRGGHWEVVGK
NZ_CP123907.1	Corynebacterium sp. 21KM1197 chromosome, complete genome	bacteria	actinomycetota	corynebacterium	sp. 21km1197	chromosome	287429	287893	0.00504114	[287356:289069](+)	OLW90_RS01400	WP_319650567.1	ATP-binding protein	MKWTSDDVARVLADMRDWGDDFTLIEAKAAAGGLPENLPETMCAFANMPQGGTVLLGVDQRRNFEVVGVSAPADIIQGLLSQVRNEILPAPPVNTYPLEIEGKTIVVAEVSGLSPRQKPARFRGRAYLRQADGDYVMNPNDLAMIEVERVHEAERVEYDAMPVRGTTSEDLDSALVSEYLASVRRGSRRLREVSDEDILRITAVTTPEGELTVAGLYALGYYPQGQRPALAVTAAVRLPHDGSGIRNQNRQDFDGPLPVLLDDIQQWVMANIGTTDVYRADGGMEHRPDFPLRAVREIVANALVHRDLGPHTVGAGARVQIRILPEKMIVVSPGGLKNLSVDELRSGEFRPRAVNQRLYEMCKHLHTDSGAGVIEGEGGGIREALAETRDADLRRPRFIDRGVDFTVMLRGGSVFSREDERVLHNLAPGIYLSHVQKALLLSLSTGESWSVARMVSEFSPLTRTEADNALALLLQLGLVAVTPQGIRLMREPIFQGARGQSLPRDITKNGPAILAAMPEDKAVTFQELGQGTGLAPGAIRYAINKLIEAGYVVRDGGQGDRSTSYRRIKP
NZ_CP034015.1	Shewanella livingstonensis strain LMG 19866 chromosome, complete genome	bacteria	pseudomonadota	shewanella	livingstonensis	chromosome	855625	856071	2.82479e-16	[855609:856122](-)	EGC82_RS03755	WP_124729565.1	ATP-binding protein	MSPHHYPTFALDDIANLHESAQVEFKLAGGRDGNGTLPEGMWESYSAFANTLGGEIILGVKEQQGDFTIEGIVNPMPMLSEIWEILHNPKKISHNILAPTDVQIIEIMAKKLIRIHVPCVDVKLRPIYVGTDPYSGTYFRVGDADMHASREQVQKMSLKAGIDLKTLTSR
NZ_CP048031.1	Shewanella sp. Arc9-LZ chromosome, complete genome	bacteria	pseudomonadota	shewanella	sp. arc9-lz	chromosome	546068	546508	6.426e-16	[546043:546559](-)	GUY17_RS02470	WP_162022199.1	ATP-binding protein	MSPHHYPTFALDDIANLHESAQVEFKLAGGRDGNGMLPEGMWESYSAFANTLGGEIILGVKEQQGEFTIEGIINPMPMLSEVWAILHDPKKISHNILAPTDVQIIEIMAKKLIRIHVPCVDVKLRPIYVGTDPYSGTYFRVGDADMHASREQVEQMSLKAGIDLKLKQLKQ
NZ_CP039928.1	Shewanella sp. MEBiC00475 chromosome, complete genome	bacteria	pseudomonadota	shewanella	sp. mebic00475	chromosome	1666749	1667189	4.80094e-16	[1666697:1667213](+)	FCN25_RS07320	WP_137223371.1	ATP-binding protein	MSADYYPTFALDDIANLHESAQVEFKLAGGRDGNGTLPEGMWESYSAFANTLGGEIILGIKEQQGDFTIEGIVNPMPMLSEIWQILQNPQKISHNILAPTDVQIIEIMSKKLIRIHVPCVDVKLRPIYVGSDPYSGTYFRVGDADMHASREQVEQMSLKAGIDLKLKQLKQ
NZ_CP034073.1	Shewanella psychromarinicola strain M2 chromosome	bacteria	pseudomonadota	shewanella	psychromarinicola	chromosome	501746	502186	1.66832e-13	[501694:502195](+)	EGC80_RS02085	WP_124014054.1	ATP-binding protein	MSPHHYPTFALDDIANLHESAQVEFKLAGGRDGKGTLPEGMWESYSAFANTLGGEIILGVKELHGDFTIEGIVNPMPMLSEIWTILQNPKKISHNILAPTDVQIIEIMSKKLIRIHVRCVDVKIRPIYVGTDPYSGTYFRVGDADMHASREQVEQMSLKAGIDLKG
NZ_CP091870.1	Lawsonibacter asaccharolyticus strain OA10 chromosome, complete genome	bacteria	bacillota	lawsonibacter	asaccharolyticus	chromosome	2451392	2451820	1.15139e-17	[2451388:2451856](-)	L9O85_RS11760	WP_187120334.1	ATP-binding protein	MEGLDDLEFLSEYREDNRIEAKRAQGGLPHSLWETYSAFANTLGGVILLGVAEAKDGSLYSVPLLDPEELVEEFWSIVQDPKLVSANVLRTEDVRLMRSGRNTVVAIFVPRADFRQRPVYLGSDPYRGTYYRCGEGDRRSPRHEVEAMLQDRGND
NZ_JAQTQD010000019.1	MAG: Methanoregula sp. isolate STB_131 NODE_1295_length_52331_cov_5.276741_Sandtown_B, whole genome shotgun sequence	archaea	euryarchaeota	methanoregula	sp.	chromosome	50198	50641	0.0112354	[50059:51520](-)	PHF39_RS10615	WP_300223738.1	ATP-binding protein	MISIFISSVQKEFSDERRSIREFIHSDPLLKQFFHTFLFEDLPAADHRPDEIYLDEVNRCTIYLGIYGKHYGPEDAEGLSPTEREFDRATEQCKHRLIFVHGTDDAGRHDKMSALINNAAGQVIRRRFTDVSDLKTQVYAALVQYLSENGLLRHKPFEESICTGASIDDISPEKIAWFLSVSKKERKFPLRAGTPTERVLSHLNLLDGSLPTHAAVLLFGKNSHSFLPAAEIKCLSFRGTKIEKPIPSYQIFIGTLFDQVDDAADFVLSKLDRRVFPRDETPASDTGYEIPVPAIHEALVNAVVHRDYTSKAAVQVMVFADRIEVWNPGVLPSDLTPDSLKVEHPSIPRNPLIAHPLYLTHYIEKAGTGTLDMITYCREAGLPEPGFEQRGGQFVVTLWRDWLTESTMMNLGLSERQMKAIRFVKEKGRITNTEYQKVTEILKREASRDLKELVDKGIFEKPGSVTGKGTYYTLSKGATKGPKGPQ
NZ_CP071502.1	Shewanella sedimentimangrovi strain FJAT-52962 chromosome, complete genome	bacteria	pseudomonadota	shewanella	sedimentimangrovi	chromosome	3789439	3789870	2.2035e-19	[3789402:3789894](+)	JYB85_RS16930	WP_207380217.1	ATP-binding protein	MAALALSDLDRLRESVRVEFKLAAGRNGLGQLPEAIWESYSAFANTQGGEIILGVREHEGQFSIQGIAQPEPLVQQIWQILEDRSRISCNLLGPRDVQIVALADKKLIRIHVPEATKTQKPIFLGSSPFGGTYFRVGDADMRASHRQVNRLLRESKHLTPPES
NZ_CP047422.1	Shewanella algae strain 18064-CSB-B-B chromosome, complete genome	bacteria	pseudomonadota	shewanella	algae	chromosome	2184524	2184955	2.26145e-17	[2184481:2184997](-)	GM320_RS10605	WP_025011350.1	ATP-binding protein	MPATGFILDDIENLRESAAVEFKLAAGRHGKGALPLALWESYSAFANTNGGEIILGVREEKGEFFIEGIAEPRPLIDEAWKILNNSQKISANILGPADIQLIELAGKQLIRFRVPQADYSQQPVYLGTEAIGGTYIRVGDADMRASPAQVKRMLRRKQRHSIQASQSSRVK
NZ_CP082926.1	Shewanella inventionis strain D1489 chromosome, complete genome	bacteria	pseudomonadota	shewanella	inventionis	chromosome	4708859	4709287	7.53315e-16	[4708807:4709323](+)	K8B83_RS21135	WP_188740550.1	ATP-binding protein	MSPHHYPTFALDDIANLQESAQVEFKLAGGRDGNGKLPEGMWESYSAFANTLGGEIILGVKEQQGEFTIEGIVNPMPMLSEIWAILNDPKKISHNILAPTDVQIIEIMSKKLIRIHVPSVDIKLRPIYVGTDPYSGTYFRVGDADMHASREQVEQMSIKAGINLKLKQSKQ
NZ_CP041151.1	Shewanella sp. SNU WT4 strain SNU WT1 chromosome, complete genome	bacteria	pseudomonadota	shewanella	sp. snu wt4	chromosome	4054981	4055409	2.08773e-17	[4054935:4055436](+)	FJQ87_RS18215	WP_140933870.1	ATP-binding protein	MTFHTYALDNINELAESVQVEFKLAGGRDGQGKVPEDMWESYSAFANTIGGEIILGVREVKGHFTLEGIPKPEPMLEHLWQRFNDKHHVSHNLLSVNDIQLIRIQDKTLIRIRVPQAPLAFRPIFIGEDPYSGSYFRINDADMRASHEQVARMLLQAKTTQLATPH
NZ_CP015406.2	Flavonifractor plautii strain YL31 chromosome, complete genome	bacteria	bacillota	flavonifractor	plautii	chromosome	1653279	1653689	1.34374e-14	[1653260:1653716](-)	A4U99_RS08090	WP_009259933.1	ATP-binding protein	MFDFQQISRYRENNRLEAKLATGGLPRSIWETYSAFANTYGGVILLGVEELPDHTLRVQGLLEPRELVDEFTALLQNPRVVSANLLTPGDIQVLHVDGGDIVAITVPPAEQDQRPVYIGGDLARGSYRRSGDGDYHCTRAELNAMLGGRSH
NZ_CP011524.1	Intestinimonas butyriciproducens strain SRB-521-5-I chromosome, complete genome	bacteria	bacillota	intestinimonas	butyriciproducens	chromosome	2135746	2136156	6.70327e-14	[2135718:2136174](+)	SRB521_RS10645	WP_033119259.1	ATP-binding protein	MLDLNHIEQYRENNRLEAKLATGGLPHSIWETYSAFANSYGGLILLGVEERPDHSLRVQGLLEPHEMAKEFWRMVSDPQVVSVNILRPEDVWVAGTDDGAVLVIQVPPGERDQLPVYLGQDPFHGSYRRSGDGDYHCTRAEVQAMLGARTH
NZ_CP044227.1	Flintibacter sp. KGMB00164 chromosome, complete genome	bacteria	bacillota	flintibacter	sp. kgmb00164	chromosome	2348042	2348452	1.19566e-13	[2348011:2348470](+)	F3I61_RS11075	WP_243142090.1	ATP-binding protein	MLDELDFLEEYQEDNRIEAKRAQGGLPHSLWETYSAFANTLGGVILLGVAEGADKSLYSVPLFDPQELVDEFWDMVNDPTVVSANILQPEDVQIFRSGKNDIVAIFVPRAEQKDRPVYIGGAPYAGTYYRRGEGDWRCPRHEVEAMLQDQKG
NZ_CP045857.1	Shewanella chilikensis strain DC57 chromosome, complete genome	bacteria	pseudomonadota	shewanella	chilikensis	chromosome	4319593	4320012	9.95989e-19	[4319550:4320066](+)	GII14_RS19600	WP_165565741.1	ATP-binding protein	MPVTGFILDDIENLRESAAVEFKLAAGRHGKGALPQALWESYSAFANTNGGEIILGVREEKGEFYIEGIAEPRPLIDEAWKILNNSQKISANILGPADIQLIELAGKQLIRFHVPQADYSQQPIYLGTEAIGGTYIRVGDADMRASPAQVKRMLRRKKRHNTQASHNSKVK
NZ_CP080412.1	Shewanella mangrovisoli strain FJAT-51754 chromosome, complete genome	bacteria	pseudomonadota	shewanella	mangrovisoli	chromosome	504004	504423	1.81507e-16	[503961:504465](-)	K0H60_RS02325	WP_011715618.1	ATP-binding protein	MTYPTFALDDIGSLHESAQVEFKLARGRDGQGQLPEDIWATYSSFANTLGGEIILGVREEHGHFTIEGIPNPLPVLQEFWEILDDPSRTSHNILAISDVQLIEIMNKKLIRIRVPLAPEHLKPVFIGTDAYTGTYFRVGDADMHASRRQVTQMLRRAHHCTKQLKAR
NZ_CP069213.1	Shewanella litorisediminis strain SMK1-12 chromosome, complete genome	bacteria	pseudomonadota	shewanella	litorisediminis	chromosome	3759559	3759978	3.52348e-16	[3759522:3760014](+)	JQC75_RS16660	WP_203325135.1	ATP-binding protein	MTQFALDDIQHLRESVQVEFKLAAGRDGKGQLPEGMWESYSAFANTLGGEIILGVRESQGEFTIEGIANPLPMLEDIWRILKDPRRVSCNVLSPTDVQIIELAGKKLIRLHVPEAAAHQKPVFLGPDPYTGTFFRVDSSDMRASRRQVSQLLKKQRRLCPPEQ
NZ_CP050313.1	Shewanella aestuarii strain PN3F2 chromosome PN3F2, complete sequence	bacteria	pseudomonadota	shewanella	aestuarii	chromosome	3605462	3605878	8.48251e-19	[3605410:3605923](+)	HBH39_RS15730	WP_167679613.1	ATP-binding protein	MTTHHYPTFALDDIANLRESAQVEFKLASGRDGNGKIPEDMWETYSAFANTLGGEIILGVKEHQGEFTIEGIVNPIPMLSDIWKILHDPQKVSHNILSPTDVQIIEILNKKLIRIHVPEVDVKLRPIFIGPDPYTGTYFRVGDADMRASKEQVDNMNKRAGLLLKPKNKS
NC_007954.1	Shewanella denitrificans OS217, complete sequence	bacteria	pseudomonadota	shewanella	denitrificans os217	chromosome	417493	417909	1.37541e-17	[417447:417951](-)	SDEN_RS01950	WP_011494829.1	ATP-binding protein	MTMLTFALDDINHLQESAQVEFKLAGGRDGTGQLPEDMWETYSAFANTLGGEIILGVREDKGEFTIEGIINPMPMLSEIWEILNNPTKISHNILAPTDVQIIEIMSKKLIRLHIPAVDKSLRPIYLGQDPFSGSYFRVGDADMRASHEQVKQMRQRSGIDLTLTKRC
NC_017571.1	Shewanella baltica BA175, complete sequence	bacteria	pseudomonadota	shewanella	baltica ba175	chromosome	488768	489184	1.50319e-17	[488725:489229](-)	SBAL175_RS02160	WP_006083417.1	ATP-binding protein	MTFQSFALDDIADLHESAQVEFKLAGGRDGQGQLPEDIWATYSSFANTLGGEIILGVREERGHFSIQGIPNPLPVLQEFWEILDNPSRTSHNILAISDVQIIEIMNKKLIRIRVPLAPEQLKPIYVGGDPYTGSYFRVGDADMHASRRQVNLLLRRAHLCMKQLKAR
NZ_CP090974.1	Shewanella sp. OMA3-2 chromosome, complete genome	bacteria	pseudomonadota	shewanella	sp. oma3-2	chromosome	967043	967459	1.03511e-15	[967000:967510](-)	L0B17_RS04270	WP_235087828.1	ATP-binding protein	MKTHCYPTFALDDIANLHESVQVEFKLAGGRDGNGQLPEVMWETYSAFANTLGGEIILGVKEDHGEFSIEGIVNPMPMLSEIWQILNNPQKISHNILSPTDVQIIEIMGKKLIRIHVPAVDPKLRPIYIGTDPYGGSYFRVDDADMHASHEQVDQMKQRAGVVLKPKSS
NC_004347.2	Shewanella oneidensis MR-1, complete sequence	bacteria	pseudomonadota	shewanella	oneidensis mr-1	chromosome	4481741	4482157	1.84381e-17	[4481695:4482199](+)	SO_RS19945	WP_011073962.1	ATP-binding protein	MTYPTFALDDITSLHESAQVEFKLARGRDGQGQLPEDIWATYSSFANTLGGEIILGVREDRGHFTIEGIPNPQPVLQEFWEIIDNPSRVSCNILAISDVQLIEIMNKKLIRIRVPLAPEHLKPVFIGTDVYTGSYFRVGDADMHASRKQVMQMLRRAHHCNKLFKAR
NZ_CP069350.1	Shewanella sp. LZH-2 chromosome, complete genome	bacteria	pseudomonadota	shewanella	sp. lzh-2	chromosome	460789	461205	1.70217e-17	[460746:461250](-)	JM642_RS02160	WP_047537623.1	ATP-binding protein	MTYPTFALDDIASLHESAQVEFKLARGRDGQGQLPEDIWATYSSFANTLGGEIILGVREDRGHFTIEGIPNPLPVLQEFWEILDDPSRISCNILAISDVQLIEIMNKKLIRIRVPLAPEHLKPVFIGTDAYTGTYFRVGDADMHASRRQVTQMLRRAHHCNKLIKAR
NZ_CP020373.1	Shewanella khirikhana strain TH2012 chromosome, complete genome	bacteria	pseudomonadota	shewanella	khirikhana	chromosome	3596977	3597393	4.24226e-16	[3596937:3597429](+)	STH12_RS15740	WP_126168423.1	ATP-binding protein	MTQFALDDIQHLHESVQVEFKLAAGRDGQGQLPEDMWESYSAFANTLGGEIILGVRESAGQFSIEGIANPLPMLEEIWHILADRDRVSCNVLSPTDVQIIELAGKKLIRLHVPEARAWQKPVYLGKDPYGGSYFRVDSSDMRASRRQVSQLLRKQRRLCGPQA
NC_014501.1	Gloeothece verrucosa PCC 7822, complete sequence	bacteria	cyanobacteriota	gloeothece verrucosa	pcc 7822	chromosome	2987669	2988073	5.74886e-09	[2987656:2988043](-)	CYAN7822_RS39040	WP_049802548.1	hypothetical protein	MFGRERSIQDAIRHYHLDYQEILSDDPEQRWTYRVTLDGKWEANLFNFYYRVYQRLVSDLNVPFQLDKDAVRKEETHVHEALREALVNTLIHADHSSTRSLKIIKYKDLFIFSNPGRLKILKRNYERL
NZ_CP046508.1	Variovorax sp. RKNM96 chromosome, complete genome	bacteria	pseudomonadota	variovorax	sp. rknm96	chromosome	4414295	4414741	0.000113797	[4413289:4415413](+)	GNX71_RS20320	WP_206173977.1	ATP-binding protein	MTELFLEHSCVLSACIGRQPKDQSDALLRPQGSGVTSTLEPLSLTFILQNANERNSYGRQTHASALIQLTERKKMDQVLLLQERIELATRIGESHYREFKSAIEGPPNEKKKRSAKEICADISKTLVAFANADGGELYVGIEDDGTVTGLMHSSEELDTLRNAYKTHVHADTPLPRPQISLVEIKEKSVLYFSISKGDQYAYLTSDGKCLKRLDLESIPVGSEKIQAERLEHSSRTWDRTVESSATLDDLDFPLLQQISNQIAYGVTAEKCLQHLGLAEFTPSGLKLKSAALLLFAKDVRKFHPGCFVRIFTIDGKERRSGEAFNVIKDDIVADSVIKLVDSAWERLSYALTMHTSLTDNAKFKQSYMYPQIACREALINAIVHRNYAIQGRGIEVSIFTDRLEIASPGRILSTISLDDIRQLKSAHESRNPLIARVLREVGYVREMGEGIRRIYDVMRSNALAEPDIQSSNDNFTVTLFHRSMYDPRVKLWLSLFDEFNLPESQTAVLALGFEGKEFSTQDIIDRLGIVDTDQVREILTPLRKLGFVTRTKNDAKAMLMSKKMKIPKRSVPMFAVIANPATSAQRTHEGEPSYRDEERAISQKTEFENSDIAEVEQGIQLHVGNINYRTGPEELYAAIDAKCTVLSLDFPEDKRRAGFNKGFAFVTVAIDKLSPADILSKFTNIEVAGRKLSINLSREQERKMTAG
NZ_CP092183.1	Couchioplanes caeruleus strain TL65 chromosome, complete genome	bacteria	actinomycetota	couchioplanes	caeruleus	chromosome	1019903	1020337	0.00674238	[1019179:1020916](+)	COUCH_RS04785	WP_249610882.1	RNA-binding domain-containing protein	MQETEMVADALGLILKGVRSASSLESQWLDFKTDKSSDKETYQDLAEAAVCFANASGGAIVLGVSDSRVGPEAFLGTQLKVDVLRSRIHSLTEPSLVVTVREILYADARLLAITVPEGLDVHSTRKGLVTRRWNDECLPMRPIDVSRLDDERRGADWTSQSSGRPLGDADPDALLRVRSFLRTTQDESRRTLGLASEPDILAGLRLVHSDGTLTRAGEILLCRDARATADDILVYQFRQTPGGEALVARRWGTPMILAFTEAMDALSARIGTTPVNTSAGQQLQIEDYPLAAVREALANALLHGDYRERRPVQIEHSPDSLSIRSPGPLVAGITPNNILTAGSRARFPLLAGACRTLGLAEELGQGMDRMFREMVRAGRSTPTVAVEHESVDPATVVTLAGGPPNTRISRFVAELPESERNDTDTLLIVLLLCQRKSVTARDVAPVVQRGVSATESILRRLSSGEAQLLEPSAGTANRAHPNYRLRSAVLVALGPAVSYHRRSSSEVDRKVIDHVREYGTINSATIQRIFDVDVYRSRDILRDFVGREILVRISEQTRGPKVKYGPGAQFPVQKRRAR
NZ_MVQB01000060.1	MAG: Methanoregula sp. PtaB.Bin085 A4E33_contig000060, whole genome shotgun sequence	archaea	euryarchaeota	methanoregula	sp. ptab.bin085	chromosome	16654	17076	0.0404403	[16107:17214](+)	A4E33_RS12520	WP_292348569.1	ATP-binding protein	MSALIRKAAGQVIRRRFTDISDLKTQVYAALVQYLSENGLLRHKPFDEAICNGASIDDISPEKIAWFLSVSKKERKFPLRAGTPVEVVLSHLNLLDGSQPTHAAVLLFGKNSHHFLPSAEIKCLSFRGTKIEKPIPSYQIYTGTLFDQVDDAADFVLSKLDRRVPARDETPVSDTDYEIPVPAIHEAIVNAVVHRDYTSKAAVQVMVFTDRVEVWNPGALPSDLTPDSLKAEHPSIPHNPLIAHPLYLTHYIEKAGTGTLDIITYCKEAGLPEPGFEQRGGQFVVTLWRDWLTDAIMKELGISARQKIAIEIVRDTGRVNSTEYSTLAKISRQTAFRDLNDLVHKGILEKQGITGKGTFYTLSKRLRK
NZ_CP080413.1	Shewanella acanthi strain FJAT-51860 chromosome, complete genome	bacteria	pseudomonadota	shewanella	acanthi	chromosome	316946	317350	1.06299e-17	[316888:317392](-)	K0H61_RS01450	WP_220051005.1	ATP-binding protein	MNNPPFVLDDISDLHESAQVEFKLAAGRDGQGQLPEDIWATYSSFANTLGGEIILGVREDQGQFTIEGIANPLPVLEHFWEILDDPSQTSHNILALSDVQLIEILNKKLIRIRVPEAPEHLKPIFIGGDAYTGTYFRVGDADMHASRRQVTQLMRRAHHCNKLLKGR
NZ_CP066369.1	Shewanella putrefaciens strain CGMCC-1.6515 chromosome, complete genome	bacteria	pseudomonadota	shewanella	putrefaciens	chromosome	4050021	4050425	9.42685e-17	[4049978:4050482](+)	JFT56_RS17605	WP_198781281.1	ATP-binding protein	MTFQSFALDDIADLHESAQVEFKLAGGRDGQGQLPEDIWATYSSFANTLGGEIILGVREIRGHFTIEGIPNPLPVLQEFWEILDDPSRISHNILAISDVQLIQIMNKKLIRIRVPLAPEHLKPIFIGNDAYTGTYFRLGDADMHASRRQVSQLLRRARYCNKQLKAR
NZ_CP066370.1	Shewanella putrefaciens strain ATCC 8071 chromosome, complete genome	bacteria	pseudomonadota	shewanella	putrefaciens	chromosome	3900949	3901353	2.22992e-15	[3900906:3901410](+)	JEZ96_RS17385	WP_011790953.1	ATP-binding protein	MTFQSFALDDIANLQESAQVEFKLAGGRDGQGQLPEDIWATYSSFANTLGGEIILGVREERGQFTIEGIPNPLPVLQEFWEILDDPQRTSHNILEISDVQLIEIMNKKLIRIRVPLASEHLKPIYIGGNAYTGTYFRIGDADMHASRRQVNQLLRRAHLCNKQIKAR
NZ_CP054528.1	Bifidobacterium longum subsp. infantis strain NLS chromosome, complete genome	bacteria	actinomycetota	bifidobacterium	longum subsp. infantis	chromosome	641450	641842	0.0184762	[641152:642616](-)	HUE59_RS02855	WP_032745396.1	ATP-binding protein	MPEDYVELVKQLIGHVSETQTIEFKDSNARFEMIGRDIAALANSAIVEGQDYAYMVWGVEDSTHAIIGTSFDPLTAKRGNQELEIWLRVKLSSNAEFRFLSVDVDGKHVVVLRIWPAVGYPVSFDNVEYIRSGTSTQPLQKNSQREQRLWDLTRSGAFEDQIASRWLSRDEVLHKIDWARYFTQTGIPVPEGGSSILQYLVTDNIVKTLDSGQYAVTNLGALLFAANMDDFETVSRKAIRIIRYSGKDRIAATRSKIFLGGYAYIDGVMDYIQALLPEQEVIDKGLRVTMNGYPELAIRELVGNMLIHQDLTIRGGGPLVEVFDDRVEFSNPGASLIQVPRLVNDPPQSRNPRLAKLARRLHICEEAGSGWDKIIRSCELMQLPAPEIQESRGDAPSMRVRLMQRRPYRDLTVDERLQACYWHACLQYANGNALTNASLRERFGLSTSSSSQISRLIADAISDRLIRPVDADAANKKMRYIPAWVRE
NZ_CP071732.1	Bifidobacterium saguini strain DSMZ 23967 chromosome	bacteria	actinomycetota	bifidobacterium	saguini	chromosome	1870483	1870875	0.0230709	[1870311:1871760](-)	BSD967_RS07695	WP_033891696.1	ATP-binding protein	MPEDIIALITALARQDSENECLEFKHSNTDPNRIGRDISALANSAALLGHTFAYKVWGIDDVTHELIGTAFNPKTTKVGNQELELWLRQHLSDNVEFRFESAEAFGKHLILLRIWPAQYRPVLWQGLAYIRTGSSTQELKHGSKREEELWSRTRAEFFELQYALSGLTDDEVLNKLDTDWYRQEFGIPQTTSIEQTMHLLESEQFVFPQDSGTYAITNLGALLFARNLNDFPTVSRKALRVIRYDGSSPIAPSRSKTFNSGYAQLDQMLEYIEALLPEQEIIQGARRVTLRAFPHTALRELTANMLIHQDLSITGAGPMVCIFDNRIEFTNPGRSLVNVARLLNDPPHSRNEKMAAICRRLQLCEEAGSGWDKVVLDCEQHHLPAPQVEEPGDNMRVTLMQATPYRELTREQRMDAAYWHACVQYAQRIPMTNTSLRERFALPQSGTSQISRLIKTCLDDHLLKIADPDAGKRYIRYLPYWA
NZ_CP021552.1	Bifidobacterium breve strain DRBB27 chromosome, complete genome	bacteria	actinomycetota	bifidobacterium	breve	chromosome	524319	524711	0.00530646	[524147:525596](-)	DRBB27_RS02345	WP_106621424.1	ATP-binding protein	MSEDIIALITALASQNSENECLEFKHGNTDPNRIGRDISALANSAALLGHTYAYKVWGINDSSHELIGTSFDPKTTKVGNQELELWLRQHLSDNVEFRFETAEAFGKVLVLLRIWPAQYRPVLWQGLAYIRTGSSTQELKHGSKREEELWNRTRAEVFELQYALSGLTAEEVLTKLDVDWYRQEFDIPQTASTQQTLHLLASEQLIIAQDAGNYAITNLGALLFARDLNDFPTVARKALRVIRYDGPSPISPSRSKTFFSGYAKLDQALEYVEALLPEQEVIQGARRVTLRMFPHMALRELMANMLIHQDFSITGTGPMICIFDGRIEFTNPGSSLVDVARLLNDPPHSRNEKMAAICRRLQLCEEAGSGWDKIVLDCERHHLPAPQVEEPGDNMRVTLVQETPYRNLSRQQRMDSTYWHACVQYAQRLPMTNASLRERFDLPASGASQVSRLIKTCISSNLLKIADPDAGKRYVRYLPYWA
NC_013410.1	Fibrobacter succinogenes subsp. succinogenes S85, complete sequence	bacteria	fibrobacterota	fibrobacter	succinogenes subsp. succinogenes s85	chromosome	2547008	2547406	0.000393952	[2546830:2548306](-)	FISUC_RS10340	WP_014546715.1	DUF4062 domain-containing protein	MEGFMKFQIFISSVQREFAEERKQLFSYLTNDPILSLFFKPFIFENHPASNSKTYDIYLKEVEKSDIYLGLLGNEYGTASKNSISPTEKEYNLANKLHKTCLIFIKKDNSQRHPKEIKFIQKVEKNNVRRSFTDYDELKNAVYKALVLYMEEKELIRTGPFDQAKNNEATIDDIDEEKVRNFIQLSKQRRNFKLSSDTPVENFLRHLDMIDEKGKLANASILLFGKKPQKFFITSEVKCAQFYGNKVEKPIPSLQIYKGDVFQLIDQATSFVLSRVDNWIGTRAQGLTAAVPTHPELPMEAVKEAIVNAVCHRDYTSKASVQVMLFRNRLEIWNPGQLPHGLTIDKLYKPHKSLPHNPLIAEAMQRCGYIEKTGTGTGDIVKQCLQYGLKKPLFQDDDDFKTIIWRKETQEISRNESENSPMVTEKVTEKVTENQRKILLIIKQDPSVSQDEIATIVGISRIHVNKNMKKMEQKGIIKRVGPDKGGHWEVK
NZ_CP126256.1	Curtobacterium sp. MCSS17_015 chromosome, complete genome	bacteria	actinomycetota	curtobacterium	sp. mcss17_015	chromosome	607604	607984	7.54125e-05	[606256:608011](-)	DEJ18_RS02855	WP_146241463.1	ATP-binding protein	MALLRMAATDSEQIEAKAAVHGLPRTIWTTVSAFANGSGGLIILGLDEKSGFLPAEGFDASVTQDRVADGFRPRSAQEPPGPLTPPPHASITIADVDGAPVVLVDVHEAAVTDKPTYVTTQGPENGTYERVGDGDRRMSRYGVYLLSSDVRQPADDRAEIVGTSIDDLEPGAIRRFIERVRTRRPRAVADARTDEEVLRRFNVITAGGTPTLAGLLTLGKYPQEQFPQLVITFASYPSVTKAAATGDIRMLDRRTLDGPIPDMIDDAVRVVDENLRHRRVSAVGAGARDVPEIPLDAVREAVTNAVSHRDYSDWAKGAQVQVELYADRLEVNNPGGIWGGRNITDLYDGESRSRNAVLASLLTEVPLRGRDETVSENAGSGIPRMTGVLEREGLAAPKFSDDRTAMTVTLDRHGLLDPEMDAWLTQVGAADLPEDQRRTLALVHSGRIVDDHLLEIQLGIDRRSARDTLDTLVHRGWLQYPKRVGAGYTPATLLLDAELLGGDLLEIFHEVPETRGLSPEERIIEALRNAGELSIHELAERTTLSIPTLRQKLRVLIDQEVVWPTALPQSRNRRYQLRRSPRTG
NC_007796.1	Methanospirillum hungatei JF-1, complete sequence	archaea	euryarchaeota	methanospirillum	hungatei jf-1	chromosome	616203	616562	0.015443	[616055:617348](-)	MHUN_RS02820	WP_011447586.1	RNA-binding domain-containing protein	MDIEELIYLIKSGESELLEFKETIGKNVHHEIAAFANSDGGKILIGISDSGKIIGTQAKEAIEKITSSIQSIIPPPKIKTQKISIDGKDILVVDVDKSSTLCSIGGVVYFRAGTGVRPLSLQEIIMLSSEMGAIHWDEIPMLTKKEARPEYIDWFFKRIEETRGKTIAKGNRDRYLRSAGAQNDDKLTNAGILFFTDATEHISSARIRKVGMNEGGPIWSEEYEGPVWKVIEEAYKGLIRELKRLDIVSGTRRVKVEEYPPRAIREALINAVAHRNYTISADVKILVYPDRLEIKNPGSLMPGVEISDPEHIPRNPSLSNLLFDSGYIERYGFGIKMIEEEVSSHPFCSVEFKASPSSFTVIFRKDITSLLDEMDNQILKLVQVPTKSGEIAVRLNVSKNTILKRIDKLENLGLIEKKGSGPRIMYMATR
NZ_JAIWNS010000141.1	MAG: Methanospirillum hungatei isolate M59 contig-93_4514, whole genome shotgun sequence	archaea	euryarchaeota	methanospirillum	hungatei	chromosome	1903	2262	0.0145756	[1116:2427](+)	LDL35_RS09025	WP_304021932.1	RNA-binding domain-containing protein	MNIEDLIYLIQSGESETLEFKETEGRHFHHEIAAFANSEGGTILVGVSDSGKIIGTQVKEAIEKITSSIQSIIPPPKIRTQKISIDGKDILVVTVDKSPTLCSIGGVVYIRAGTGVRPLSLQEIVMLSSEMGTIHWDEIPMIPKEETRPEYVSWFFEKVEETRGKAISAENRERYLISSGAQKNEKLTNAGILFFTDATLHISSAKIRKVGMSEDGPQWSEDYEGPVWKVIDEAYSSIIRDIKRVDIVSGTRRIRLEEYPPRAIREALINAVTHRNYTISADVKILVYPDRLEIKNPGSLMPGVDIKDPEHIPRNPSLSNLLFDTGYIERYGYGIMMIEEEVRAHQFCSVEFKVSPASFTVIFRKDFSKILDEIDNQILKLVQVPAKSGDIAARLDLSKNTILKRIEKLEKLGLVEKKGSGPKTSYSATHTKGRGG
NC_013714.1	Bifidobacterium dentium Bd1, complete sequence	bacteria	actinomycetota	bifidobacterium	dentium bd1	chromosome	341310	341672	7.25343e-14	[341351:341711](+)	BDP_RS01305	WP_003837652.1	hypothetical protein	MILLGVSERSDHSLHITGVDDAHKLVQDFWNTVHDSSTISSVVLSENDVVVRHTGQGDIVSIDIPRASRERIPVYVGPNPLKGSYRRNGDGDYLCDSETVHAMLRDSDLRPLDRKIVGG
NZ_CP099556.1	Aliarcobacter cryaerophilus strain ICDCAC48 chromosome, complete genome	bacteria	campylobacterota	aliarcobacter	cryaerophilus	chromosome	1197980	1198318	0.000815362	[1197973:1198372](-)	NGX11_RS06070	WP_263514082.1	ATP-binding protein	MTKQELQNKLQDIEWEDFEVKLAIGGVPKSVWESVSAFSNTAGGWLIFGIEEKNGIFNIVGVSNPSKIEHEFLNSLNGEKFNIKIRVNSYKYNFDDKIVLAFYIPISKQKPVYFNSLSNSFIRSGSADRRAL
NZ_AP014598.1	Prevotella intermedia strain OMA14 chromosome II, complete sequence	bacteria	bacteroidota	prevotella	intermedia	chromosome	217741	218082	0.0074662	[216876:218298](+)	PIOMA14_RS11135	WP_232510442.1	RNA-binding domain-containing protein	MIDALTAKPKETEWLEFKHNFHSKEEIGERISALSNSAYLCNMPFGYIVFGVDDESHDIIGTDLYGKQKMVGNEELESWLSTRLNPRIDFEIIDDFDYEEKGHVCIFKIPATTNRPVSFLHEAYIRVGTITRKLKDFPAKEAKIWKGGQKPLEKIVLKKGLSGQDVFSYLSAETYFDMMHLPLPQDTNGILDRFLSENLIVKDEVGYSITELGAILFAKHLSDFDGLKRKMVRVIVYKGKSKIETIREQTFDKGYAIGFEEMVAWINSQLPANEEIGLALRKDARMYPEIAIRELTANMIIHQDFAEQGFPMIEIYSDRIEFSNPGQPLISIERFIDEYQSRNDSLADIMRRMGICEEKGSGMDKTIFYVELYQLPPIRFQLQETRTTATVFSYRKFADLDKSERVRACYQHACLKYVSNEKMNNQSLRARLGIEDKNYPMASRIIKDTLEAKLIKEENSEGSNRHNYIPYWA
NZ_CP071696.1	Agromyces archimandritae strain G127AT chromosome, complete genome	bacteria	actinomycetota	agromyces	archimandritae	chromosome	2298073	2298432	0.0140578	[2297964:2298495](-)	G127AT_RS10450	WP_210896651.1	RNA-binding domain-containing protein	MDTSFSETIDRIRAQGTDDALVEVKTSARKLSSDIWDSVSAFANTAGGHIILGLSEQDGFRPAQGFDIDGVRDQFVEGIGDGGATGAKISNPPAYGMIRETVDEQPVLLITIAANAPGNRPCFVTAKGLPGGAYKRIDDKDIKLSAAEVFELRNLSRRMRPVGVMRRVGARPLVAG
NZ_CP027569.1	Megasphaera elsdenii strain NCIMB702410 chromosome, complete genome	bacteria	bacillota	megasphaera	elsdenii	chromosome	903119	903478	8.72355e-05	[902821:904288](-)	C6Y28_RS04280	WP_027895152.1	RNA-binding domain-containing protein	MEKDSLLQGESKNVEYKEMVPEDSQKYMKSVVAFANGDGGRIVFGIEDGTMQVVGIPQNDLFRLMDAITNAVTDSCAPMIIPDLFVQEVKGKSLIILEIAPGMQRPYYIKKKGLVKGTYIRTAGTTRPADQAMLQELLLEGKNKFFDQQPIPNLKVKQADVAALCYSMRETAKKNAASDFQRQEIKELTVNQLISWGVLLEHKGHLIPTYAYAMLTHQAGYPPVVQCAVFKTEDRAVFIDKREIDAPIQEQVEKAYQYVLEKINMGARFQGVYRQDIYELPPDSIRELIANALVHRNYLEPGSIQIALFSDRLEVTSPGGLMRGVTPEKMKEGFSKIRNRALANAFAYMNLIEKWGSGFPRILRDCRDYGLREPEILDFDGDLRVNLYRKTDQTTDQTPKTDQTTDQTANQTKNTDQTGTNLSVKLNDKEEAILAYIQKKPDSTQSEIAMATSLSLGTIKYHTKKLQEKGCLKRMGTHRKGYWSVILK
NZ_JACDUO010000001.1	Methanococcus maripaludis strain C13 Ga0416749_01, whole genome shotgun sequence	archaea	euryarchaeota	methanococcus	maripaludis	chromosome	1339879	1340229	0.00032068	[1339653:1341015](-)	HNP94_RS07095	WP_181505162.1	RNA-binding domain-containing protein	MTKLTKKQVMDLISTGEGYTLEFKKSFNKSIDKEICAFANADGGHILLGVDDSGKIIGYTLSNQDDARINDIARNMDPSFSVDIQKINNIVVITVPKGKDKPYSIGGLFYKRNGSQSQQLKREEIVELLKNNGLLPFEEKPNKEFDLKKDINKSALDKFITISGITNKLKKEDLLNNLCLIKDGFLKNAGVLYFCNNSTKFFRNAHITCVLYEGTSKLNILDRKDFSKDIYSNFNDSFEYICSKLNTEYIIGKERVERLELPKEAIREALVNSIAHRDYDSQGHIQIDIFQDKLEISNPGGLVSGLSESELGKRSIPRNPLLADLMLRSKLVERVGSGIIRIRESMNNYGLNCEFNVSENFFSTVLGRKQGFKLPFSFPVSFSSTDISRSDKIIASISENPKITILELSNRVGVSQNTVKKEMNILKEKGIIKRVGSPKGGHWEITLNTNNSA
NZ_CP060698.1	Amniculibacterium sp. G2-70 chromosome, complete genome	bacteria	bacteroidota	amniculibacterium	sp. g2-70	chromosome	1336935	1337276	9.50432e-05	[1336049:1337498](+)	H9Q20_RS06160	WP_187478538.1	RNA-binding domain-containing protein	MNETDLKKLLEELVQQPQESEWIEFKHNFHSPEEIGERISALSNSACILNKEFGYLVFGIENNTHKILGTTFKAKSHKAKGNEELEMWLATRLNPRIDFQIYEFDYDNKHISFFVIPAAKTQPVEFLHQAYIRVGSFTKKLNEFADKQAKIWRNTGKPYELEIAQDGLSISDVIKLLSTETYFDLLKIPYPSDQKGVIEKLMGDNIIVKIHSKYAITNLGALLFAKELKDFESVERKSVRVIVYKGTNKVETEREQIGAKGYALGFEGLVTWINGQLPANEEIGKALRTESRMYPEIAIRELVGNLLIHQDLNSKGFPMIEIFKDRIEFTNPGEPIVNPDRFIDAYNSRNDKLADLMRRMGFCEEKGSGMDKVFFYNELYQLPPISVLVVEHKTRVTIYSYKALNDLDKKEKIRACYQHACLKYVSNDKMTNQSLRDRFKIEDQNAAIASRIIKDALEEGVVKLEDPESKSRKYAKYIPYWA
NZ_OV788642.1	MAG: Duodenibacillus massiliensis isolate min17_bin56 chromosome 1, complete sequence	bacteria	pseudomonadota	duodenibacillus	massiliensis	chromosome	1290394	1290699	0.00568195	[1290426:1290774](+)	NXF97_RS05840	WP_274955454.1	hypothetical protein	MFDLNDNNIFAVNFFTAAIDARHHVRRDRIPQCILNLKNGTVRIRDSAGSPVILDTDIQISSLRVGKRDNRCLDVIDIMPPKFSIQIFPTHISTKLQIQRSNFRSFRQTNNIITI
NZ_CP010412.1	Bifidobacterium bifidum strain BF3 chromosome, complete genome	bacteria	actinomycetota	bifidobacterium	bifidum	chromosome	1358728	1359066	1.54642e-14	[1358571:1359099](-)	RY70_RS10090	WP_253272760.1	ATP-binding protein	METFDIVKLTSYRENNQIEVKAAKGGLPRSMWETYSTFANAYGGVILLGVKEREDGTFAPIGLTPTEAEHLRQDFWNTVSNRSKVSAVLPIESEVEVLEADGGMVVAIHVPRAPREERPVYINGISLREPIAGAVRATIVARGRRFRRCFGTRDSRRWTPKCWTISPSPISTWTR
NZ_PIZH01000689.1	MAG: Methanoregula sp. isolate PD_MW2_B NODE_5351_length_1121_cov_2.01126_ID_1232469, whole genome shotgun sequence	archaea	euryarchaeota	methanoregula	sp.	chromosome	454	807	0.0398318	[<0:1020](+)	CW742_RS14455	WP_292421580.1	ATP-binding protein	VQYLSENGLLRHKPFDEAICIGASIADISPEKIAWFLSVSKKERKFPLRAGTPAEAVLSHLNLLDGSQPTHAAILLFGKNSHHFLPAAEIKCLSFRGTKIEKPIPSYQIYTGTLFDQVDNAADFVLSKLDRRVSARDETPVSDTGYEIPVPAIHEALVNAVVHRDYTSKAAVQVMVFADRVEVWNPGALPSDLTPDSLKTEHPSIPHNPLIAHPLYLTHYIEKAGTGTLDMITYCKEAGLPEPGFEQRGGQFVVTLWRDWLTESVLAEFGLNERQMMIITFMKSHARITNTECQSLTGAARKATSRDLGGLVDAGLLIRVGERRGAYYELARSKHKEII
NZ_CP114902.1	Micromonospora sp. WMMD1128 chromosome	bacteria	actinomycetota	micromonospora	sp. wmmd1128	chromosome	5386777	5387079	3.01354e-05	[5386722:5387118](+)	O7602_RS24010	WP_281584873.1	ATP-binding protein	MIADDVNEMLAALRRIGGEPSGVEAKRAAEGLPKSVRETLSAFANTDGGTILLGVDEQSGLTLVELTDPAGLRNALVQMSRDDLTPPLRISTEIVEVDGHRLVVAEVPAAPADQRPVYVTAQGTARIRPPA
NZ_OY782701.1	MAG: uncultured Draconibacterium sp. isolate f50b8307-3350-48f8-b72b-5498654d3355 chromosome 1, complete sequence	bacteria	bacteroidota	environmental samples	uncultured draconibacterium sp.	chromosome	541358	541681	0.0133561	[541018:542560](-)	SNQ97_RS02040	WP_320022474.1	Fic family protein	MKKLKVFISSVQSEFANERAELASYLRLDPLLGTFFEPFIFEEVPANTHSPGKVYLTEVKESDIYIGLLGTLYGFEDEMGVSPTEREYDQAKAEHIPRWIFIKDIVGADRHPKEIALIRKIEQDVSRKKFSNLDLLKKEVYNSAVLFLKQTGKIESHDFDDSLHPSADIQSLDENKVKEFVVLARNKRNFPLKDTSSVDQVLKHLRMIKNGKLVNSALLAFAPDPQLFFPSSTIKCAHFHGVQVQKPIPDYKEFGGTVFEVADEAVNFVLSKINLSTGTREKSNQVETIYEIPRAVISEAIINAVAHRDYYSKGSIQVSVFRDRIEVTNPGNLPPELNINDLKEPHSSYPHNPLLAGCMFLTGEIERYGTGTLEMFKLTEERGLRPPLIVVDEGFKVTIWRPSAEAIHDAEHDTIHDAEHDNIHDVSELFSEIVELPHRLVLVLKGEMSRTLLMEILELKNRPHFATNYLEPALKEGLIEMTLPEKSTSKNQKYRLTTKGLCLKEKLEGKIRK
NZ_JAQUXQ010000069.1	MAG: Methanoculleus sp. isolate STD2_217 NODE_41883_length_7346_cov_36.877684_Sandtown_D2, whole genome shotgun sequence	archaea	euryarchaeota	methanoculleus	sp.	chromosome	949	1269	0.00869338	[651:2154](-)	PHZ18_RS12815	WP_300033326.1	ATP-binding protein	MTSIRIFISSVQKEFAEERRALFDYIKKDPLLRRFYDVFLFEDLPASGRRPDEAYLAEVDRCGIYLCLLGNEYGRADTDGRSPTEREFDRATAGGKERLVFVKGNDDSVRDQKVLALLRNVDGQLIRRRFGSVPELTAEVYASLIEHLDHTGILRTRPFDAFACADATLDDISQEKVGEFLSRAQQSRGYALSPSTRIHKALAHLNLLDGGLPNNAAVLLFGKQPQRFLTSSEVKCLHFHGTEVNKPIPSYQIYKGTIFELVDQSLDFVLSKIACSIGTRAEGPTAPATYEVPPEAVSEAIVNAVAHRDYASNASVQVMLFSDRLEVWNPGQLPPSLSPEALRAPHPSIPRNPLIAEPLFLTRYIEKAGTGTLDMIEQCTRAGLPPPEFRQNGGQFVQVLWRPKRNRMIGAQTGDQVGTKLGLSEDQVEMLRTCVAETSMSELMDIAGRTNRTKFRNSVLKPLMQAGLIEMTIPDRPRSSNQKYRVTERGRTLLAGRDTP
NZ_JXOJ01000003.1	Methanoculleus sediminis strain S3Fa S3Fa_contig_3, whole genome shotgun sequence	archaea	euryarchaeota	methanoculleus	sediminis	chromosome	25757	26077	0.0467442	[25459:26962](-)	SZ63_RS07655	WP_048183899.1	ATP-binding protein	MNPVRIFISSVQKEFADERRALFDYIRKDPLLRRFYEVFLFEDLPASGRRPDETYLAEVDRCGIYLCLLGNEYGRADTDSRSPTEREFDRATAGGKERLVFVKGSDDSVRDPKVLALLRKVDGQLIRRRFNSVPELTAEVYASLIEHLDRTGTLRTRPFDASACLDATLDDISQEKIVEFLSRAQQSRGYALSPDTPVPKALAHLNLLDGGLPNNAAVLLFGKQPQRFLASSEVKCLHFHGTEVSKPIPSYQIYKGTVFELVDQSLDFVLSKIARSIGTRVGGPTAPATYEVPPEAVGEAIINAIAHRDYASNASVQVMLFADRLEVWNPGQLPPSLSPEALRVPHPSIPRNPLIAEPLFLTRYIEKAGTGTLDMIEQCARAGLPPPEFRQNGGQFIQVLWRPGRDLVIGAQTGDLVGTKLGLSGDQVEVLRTCVAEMSISELMDVAGRTNRTKFRNSVLKPLMQAGLIEMTIPDRPRSSNQKYRITERGRALLAGRDTP
NZ_QGMZ01000001.1	Methanospirillum stamsii strain Pt1 DSM26304_1, whole genome shotgun sequence	archaea	euryarchaeota	methanospirillum	stamsii	chromosome	66383	66685	7.15091e-13	[65638:66691](-)	DLD82_RS00270	WP_219968271.1	ATP-binding protein	MLDSPGSGFHLHDGQRVEDTPAEAAIREALVNALIHADYSSSVSILVEKRVDRIIFRNPGTMRIPLELAAHGGTSDCRNRALQVMFRMVGFGDQAGSGIPSIFSNWAQEQYRNPHYVESFGPDTTTLTLCMIHLFPENILSYLDSTYGVLFHALSHEQKIALALAYSDGEVTHKRIRKMSGIHPSDLTKDLKILVDQGFLVPEGESRGRVYYPKKRPQGTITMSHLTDDKGESGLSHSEGSLSHLDPSLSHSENALSLSLISTGSVPLAERIEKGMRGRKNIPKEEMELFILDICSDHFQTLGDIALILNRSERVIRNNYIRTMVQRGLLVPRYPEKKTHPDQAYIRKSS
NZ_OY781918.1	MAG: uncultured Marinifilum sp. isolate bf50b63a-5417-4511-8b99-2e1e03b1293f chromosome 1	bacteria	bacteroidota	environmental samples	uncultured marinifilum sp.	chromosome	1751387	1751671	0.000768084	[1751278:1751683](-)	SON97_RS07560	WP_320120727.1	ATP-binding protein	MPVAAIREALINTVIHRDYINPSRDIKVGIYDDIVNIVSPGSLPHSITIEDVFNERSETRNRVVANVFKELNLIEQWGSGINRIVNGCIEHGLQAPKIEEKNDFFDVEIIRPRTIIEEKVSVATDYDRLRPIKY
NZ_OY760914.1	MAG: uncultured Desulfosarcina sp. isolate 50816ded-68e0-41e8-a3df-c89a3961daa5 chromosome 1	bacteria	thermodesulfobacteriota	environmental samples	uncultured desulfosarcina sp.	chromosome	2276786	2277070	0.049336	[2276776:2277136](+)	SLQ29_RS10320	WP_319406438.1	ATP-binding protein	MRVEGLRRVNVPEIAVEALREAIINAFCHRDYYDPDYIQSAIFKDRVEIRNPGTLFGNLTIADLRKGNVPQRRNPLIADLFRRIEMVEAWGRGMPLILKYSPDVDFRKIGNLFIVSFIR
NC_013739.1	Conexibacter woesei DSM 14684, complete sequence	bacteria	actinomycetota	conexibacter	woesei dsm 14684	chromosome	6221007	6221288	0.0285654	[6220145:6221840](+)	CWOE_RS29190	WP_012937265.1	RNA-binding domain-containing protein	MPDHLFSPDALAALTQIAAGARACDLESETLDFKQDAGSDGETIRVLLDAAICFANLKGGSIVVGVADDVPGPDAFLGTDISIELIRQRIYERTQPAMVVSAIEHEHTGKRLVIVNVAEGMEMASDTKGRSSRRHGSACLPLSISQAATLNDDRRRFDWSAEPSDLTLADVSETALDEARTRLRRYDDERRRLAEAPTRDLLGDLGLVRDGRLTRAAEVLCCAREAHPPFTYVFRESAGGEVRSQYRESVPGLIAYRDVLSRIVASTSPTPVVLRDGQQLELHDFPLVAIREALGNALLHRDYRQPEAIYVDHSPHVLSFVSPGPLVVGVTPSNILHVSSKPRNALLAGVARTLGLAEELSRGIDRMYREMIKLGKRPPEITDEAPFRVRVDLTGGAPNQIVARFTATLPHHVQDDVDTMLVLFTLMNRQQITVRELAPTLQRGNAATEAVLERLSEPDIDVVTPVNRSGQARWQLSSRVLAELRPALAYRTMNADQIDRKIVEFVRKNATIDNKTLQIFFDLDVNGAAYRLRTLVQSGVLQKLGEQRRGPGIQYGPGPAFPKR
NZ_CP146288.1	Lautropia mirabilis ATCC 51599 chromosome, complete genome	bacteria	pseudomonadota	lautropia	mirabilis atcc 51599	chromosome	439811	440095	0.00396826	[439462:440218](-)	V7R83_RS01715	WP_005674951.1	ATP-binding protein	MFATQTSATILDRHDFHGTLLELINEAQKFVLKNIHIGMRLDGMRRVDVPEIAVPALREAIINAFCHRDWRDPDYVQVAVYRDRVEIRNPGELYENLTLEELRRGGVSRRRNPLIADLLRRIHLVEAWGRGVPLILANAPDVTFREVAGLFIASFARPSARHAGAESAPSKTTPKTAPEQQVRRRQKTGETLLQILRQQPHLSTSELAQMTGLSQDGIKYNINQLKRTGKLVRHGPAKGGYWEVTDKSGDE
