## Supplementary material for "Genomic DNA repeats act as an antitoxin for a widespread Schlafen immune effector": Table S4 (part 1 of 2)

### Sheet: Columns
Table S4. Accompanies Figure 5. Summary of StaN homologs for protein architecture and genome context analysis
Column	Description
Protein accession	NCBI RefSeq protein accession.
Lab Tested	TRUE for the ten proteins tested experimentally.
Organism	Organism of a genome that encodes the protein, linked through NCBI Identical Protein Groups. The same protein can occur in many genomes.
Taxonomy ID	NCBI Taxonomy ID of that organism.
Domain	Domain of life of that organism: Bacteria or Archaea.
Phylum	Phylum of that organism in NCBI Taxonomy.
Cluster host phylum	Most common phylum over all genomes that carry the intact proteins of this protein's cluster. The phylum counts per cluster in the text are counted from this column. Intact proteins only.
Assembly	NCBI assembly accession of the reference genome.
BLASTp E-value	E-value of the protein's best BLASTp alignment to StaN.
BLASTp identity (%)	Percent identity of that alignment.
BLASTp query coverage (fraction)	Fraction of StaN covered by that alignment.
Cluster	MMseqs2 cluster of proteins sharing at least 95% identity over 95% coverage.
Cluster representative	The cluster member whose AlphaFold 3 structure was parsed into domains (DPAM, ECOD); its domain architecture is given to every member of the cluster.
Cluster size	Number of proteins in the cluster.
Status	intact: starts with methionine, carries complete Schlafen and RecG domains, and is not an exact piece of a longer protein in this table. suspect: one of these fails. unresolved: a core domain is between truncated and complete, or no domain call exists. Only intact proteins enter the analyses.
Reasons	Why a protein is not intact, separated by semicolons. no_start_m: does not start with methionine. <domain>_absent: the domain is missing. <domain>_truncated: the domain is shorter than 70% of the shortest experimentally tested protein's. <domain>_short: between 70% and 85%. piece_lacking_<domains>: an exact piece of a longer protein in this table that carries those domains. no_domain_call: its structure has no domain call. Empty for intact proteins.
HTH class	no_HTH: no helix-turn-helix (HTH) domain. HTH+: one. HTH++: two or more.
HTH families	The ECOD family of each HTH domain, in order, separated by semicolons. A name written as "T:" followed by a description is ECOD's topology group, used where ECOD names no family for that domain.
Domain architecture	Domains from N- to C-terminus, from the cluster representative's structure. RecG is synonomyous with HATPase.
Length (aa)	Protein length in amino acids.
Blank cells	Some proteins have no genome record at NCBI, and a few organisms have no phylum named in NCBI Taxonomy. Cells that would describe a genome or a phylum are left empty for those proteins.

### Sheet: Table S4
Table S4. Accompanies Figure 5. Summary of StaN homologs for protein architecture and genome context analysis
Protein accession	Lab Tested	Organism	Taxonomy ID	Domain	Phylum	Cluster host phylum	Assembly	BLASTp E-value	BLASTp identity (%)	BLASTp query coverage (fraction)	Cluster	Cluster representative	Cluster size	Status	Reasons	HTH class	HTH families	Domain architecture	Length (aa)
WP_000478740.1	FALSE	Escherichia coli ABU 83972	655817	Bacteria	Pseudomonadota	Pseudomonadota	GCF_000148365.1	1.31138e-53	32.9787	0.752016	cluster_a470329876c559f0eda4	WP_447300506.1	7	intact		HTH++	FUR; MarR_2	Schlafen -- RecG -- HTH -- HTH	662
WP_000484537.1	FALSE	Salmonella enterica subsp. enterica	59201	Bacteria	Pseudomonadota	Pseudomonadota	GCF_003064365.2	1.46458e-57	34.0102	0.778226	cluster_7158945801e47f76f344	WP_208209004.1	54	intact		HTH++	FUR; T:winged helix domain	Schlafen -- RecG -- HTH -- HTH	655
WP_000484538.1	FALSE	Salmonella enterica	28901	Bacteria	Pseudomonadota	Pseudomonadota	GCF_002054795.1	1.44964e-57	34.0102	0.778226	cluster_7158945801e47f76f344	WP_208209004.1	54	intact		HTH++	FUR; T:winged helix domain	Schlafen -- RecG -- HTH -- HTH	655
WP_000484539.1	FALSE	Salmonella enterica subsp. enterica serovar Onderstepoort str. SA20060086	1243584	Bacteria	Pseudomonadota	Pseudomonadota	GCF_002208255.1	1.43484e-57	34.0102	0.778226	cluster_7158945801e47f76f344	WP_208209004.1	54	intact		HTH++	FUR; T:winged helix domain	Schlafen -- RecG -- HTH -- HTH	655
WP_000554504.1	TRUE	Staphylococcus epidermidis	1282	Bacteria	Bacillota	Bacillota	GCF_051930415.1	0	1	1	cluster_381b853b833ed8c99459	WP_086040844.1	42	intact		HTH+	FUR	Schlafen -- RecG -- HTH	496
WP_001233766.1	FALSE	Streptococcus pneumoniae Hungary19A-6	487214	Bacteria	Bacillota	Bacillota	GCF_000019265.1	9.37693e-58	29.6296	0.957661	cluster_fece6b80f238858cc2d8	WP_261016136.1	14	intact		HTH+	HTH_5	Schlafen -- RecG -- HTH	504
WP_001233768.1	FALSE	Streptococcus mitis bv. 2 str. F0392	768726	Bacteria	Bacillota	Bacillota	GCF_007475365.1	1.73559e-55	29.2181	0.957661	cluster_31c88a9d531982e40647	WP_084950511.1	3	intact		HTH+	MarR	Schlafen -- RecG -- HTH	504
WP_001583060.1	FALSE	Salmonella enterica subsp. enterica serovar Tarshyne	1967656	Bacteria	Pseudomonadota	Pseudomonadota	GCF_002063835.1	1.54166e-57	34.0102	0.778226	cluster_7158945801e47f76f344	WP_208209004.1	54	intact		HTH++	FUR; T:winged helix domain	Schlafen -- RecG -- HTH -- HTH	655
WP_001815171.1	FALSE	Staphylococcus aureus subsp. aureus IS-111	904782	Bacteria	Bacillota	Bacillota	GCF_000247395.1	0	99.3333	0.907258	cluster_67afef502c905bda046c	WP_310653544.1	6	intact		HTH+	DUF5635	Schlafen -- RecG -- HTH	451
WP_002368521.1	FALSE	Enterococcus faecalis R712	699186	Bacteria	Bacillota	Bacillota	GCF_009662495.1	1.46622e-151	44.7853	0.985887	cluster_8915c5a110cb7edf1ee7	WP_353974449.1	21	intact		HTH+	MarR_2	Schlafen -- RecG -- HTH	505
WP_002386215.1	FALSE	Enterococcus faecalis	1351	Bacteria	Bacillota	Bacillota	GCF_005484525.1	3.00511e-151	44.7853	0.985887	cluster_8915c5a110cb7edf1ee7	WP_353974449.1	21	intact		HTH+	MarR_2	Schlafen -- RecG -- HTH	505
WP_002464582.1	FALSE	Staphylococcus simiae	308354	Bacteria	Bacillota	Bacillota	GCF_900187055.1	0	85.2823	1	cluster_1ab9d82806ad82c08a1a	WP_002464582.1	1	intact		HTH+	FUR	Schlafen -- RecG -- HTH	496
WP_002606351.1	FALSE	[Clostridium] innocuum	1522	Bacteria	Bacillota	Bacillota	GCF_012317185.1	2.82682e-61	35.468	0.806452	cluster_aa996694e6e2e55abe5c	WP_434422100.1	11	intact		HTH+	FUR	Schlafen -- RecG -- HTH	504
WP_002665745.1	FALSE	Capnocytophaga gingivalis ATCC 33624	553178	Bacteria	Bacteroidota	Bacteroidota	GCF_000174755.1	1.20733e-56	34.375	0.764113	cluster_dbfec2b525c80af06e54	WP_455150306.1	12	intact		HTH++	FUR; MarR	Schlafen -- RecG -- HTH -- HTH	600
WP_002767491.1	FALSE	Microcystis aeruginosa PCC 9443	1160281	Bacteria	Cyanobacteriota	Cyanobacteriota	GCF_000312185.1	5.92006e-55	28.6008	0.943548	cluster_15590ac20aa8fb6f5f0a	WP_288125293.1	20	intact		HTH++	FUR; MarR	Schlafen -- RecG -- HTH -- HTH	622
WP_002775315.1	FALSE	Microcystis aeruginosa PCC 7941	213618	Bacteria	Cyanobacteriota	Cyanobacteriota	GCF_000312205.1	1.98563e-54	28.1893	0.943548	cluster_15590ac20aa8fb6f5f0a	WP_288125293.1	20	intact		HTH++	FUR; MarR	Schlafen -- RecG -- HTH -- HTH	619
WP_002798021.1	FALSE	Microcystis aeruginosa PCC 9809	1160285	Bacteria	Cyanobacteriota	Cyanobacteriota	GCF_000312265.1	2.22229e-53	28.6008	0.943548	cluster_15590ac20aa8fb6f5f0a	WP_288125293.1	20	intact		HTH++	FUR; MarR	Schlafen -- RecG -- HTH -- HTH	629
WP_002829253.1	FALSE	Pediococcus acidilactici	1254	Bacteria	Bacillota	Bacillota	GCF_010092385.1	7.98786e-79	32.9876	0.959677	cluster_6d0832ea6cd43966ec43	WP_002829253.1	1	intact		HTH+	HTH_MmpR5	Schlafen -- RecG -- HTH	503
WP_002837033.1	FALSE	Finegoldia magna ACS-171-V-Col3	768713	Bacteria	Bacillota	Bacillota	GCF_000179495.1	5.62962e-140	45.9184	0.983871	cluster_0e0e41eaa336e23d0084	WP_316536454.1	8	intact		HTH+	T:winged helix domain	Schlafen -- RecG -- HTH	502
WP_002839633.1	FALSE	Finegoldia magna BVS033A4	866773	Bacteria	Bacillota	Bacillota	GCF_000179695.1	3.34313e-140	45.9184	0.983871	cluster_0e0e41eaa336e23d0084	WP_316536454.1	8	intact		HTH+	T:winged helix domain	Schlafen -- RecG -- HTH	502
WP_003027783.1	FALSE	Streptococcus anginosus	1328	Bacteria	Bacillota	Bacillota	GCF_000831165.1	3.18742e-54	28.6598	0.957661	cluster_44beafcadcc2eb6157cd	WP_003027783.1	5	intact		HTH+	MarR	Schlafen -- RecG -- HTH	504
WP_003038283.1	FALSE	Streptococcus anginosus C238	862971	Bacteria	Bacillota	Bacillota	GCF_000463505.1	2.82296e-135	44.4444	0.991935	cluster_363027ef4e5dee56293c	WP_003038283.1	1	intact		HTH+	FUR	Schlafen -- RecG -- HTH	494
WP_003046132.1	FALSE	Streptococcus canis	1329	Bacteria	Bacillota	Bacillota	GCF_900636575.1	3.91744e-56	28.75	0.957661	cluster_f7aa75809fd8ce8b87de	WP_373935861.1	18	intact		HTH+	TrmB	Schlafen -- RecG -- HTH	504
WP_003472811.1	FALSE	Gracilibacillus halophilus YIM-C55.5	1308866	Bacteria	Bacillota	Bacillota	GCF_000359605.1	5.85862e-53	34.8649	0.737903	cluster_345a32a094573e1fb22f	WP_003472811.1	1	intact		HTH+	HTH_20	Schlafen -- RecG -- HTH	532
WP_003807593.1	FALSE	Bifidobacterium adolescentis	1680	Bacteria	Actinomycetota	Actinomycetota	GCF_009832825.1	1.00361e-56	34.5088	0.788306	cluster_11e5c7f67a99164ed793	WP_003807593.1	69	intact		HTH+	Sulfolobus_pRN	Schlafen -- RecG -- HTH	554
WP_003818355.1	FALSE	Bifidobacterium bifidum	1681	Bacteria	Actinomycetota	Actinomycetota	GCF_056270445.1	2.71732e-49	31.1392	0.784274	cluster_197b15cdb5f2b4008161	WP_029414635.1	20	intact		HTH+	FUR	Schlafen -- RecG -- HTH	515
WP_003818913.1	FALSE	Bifidobacterium bifidum	1681	Bacteria	Actinomycetota	Actinomycetota	GCF_001020405.1	2.44112e-49	31.3924	0.784274	cluster_bebb304610a69460488a	WP_284928022.1	32	intact		HTH+	HTH_5	Schlafen -- RecG -- HTH	518
WP_003865453.1	FALSE	Holdemanella biformis	1735	Bacteria	Bacillota	Bacillota	GCF_027695425.1	3.75828e-62	34.9614	0.778226	cluster_dcbfb74dea1c8bd05775	WP_295644887.1	21	intact		HTH++	FUR; TrmB	Schlafen -- RecG -- HTH -- HTH	570
WP_004082521.1	FALSE	Schaedlerella arabinosiphila	2044587	Bacteria	Bacillota	Bacillota	GCF_010208005.1	8.44109e-48	32.9975	0.784274	cluster_56bb4c624940e4278419	WP_285825931.1	3	intact		HTH+	T:winged helix domain	Schlafen -- RecG -- HTH	505
WP_004106361.1	FALSE	Gardnerella sp. DNF00550	2749051	Bacteria	Actinomycetota	Actinomycetota	GCF_049262685.1	5.30713e-50	29.128	0.945565	cluster_3cdab72b03eda164e17f	WP_419389077.1	12	intact		HTH+	DIP2311-like_C	Schlafen -- RecG -- HTH	543
WP_004111592.1	FALSE	Rhizobium freirei PRF 81	363754	Bacteria	Pseudomonadota	Pseudomonadota	GCF_000359745.1	1.20922e-19	23.3954	0.927419	cluster_9368e4167674eb458528	WP_004111592.1	1	intact		HTH++	DUF5635; MarR	Schlafen -- RecG -- HTH -- HTH	621
WP_004157927.1	FALSE	Microcystis aeruginosa NIES-843	449447	Bacteria	Cyanobacteriota	Cyanobacteriota	GCF_000010625.1	1.49208e-53	28.1893	0.943548	cluster_15590ac20aa8fb6f5f0a	WP_288125293.1	20	intact		HTH++	FUR; MarR	Schlafen -- RecG -- HTH -- HTH	629
WP_004160863.1	FALSE	Microcystis aeruginosa PCC 9806	1160282	Bacteria	Cyanobacteriota		GCF_000312725.1	1.65938e-32	30.5455	0.548387	cluster_3bb25881cc7cca1c0a5f	WP_004160863.1	1	suspect	RecG_truncated;piece_lacking_HTH	no_HTH		Schlafen -- RecG	280
WP_004249649.1	FALSE	Streptococcus mitis	28037	Bacteria	Bacillota		GCF_041432265.1	4.39671e-39	38.6792	0.423387	cluster_fcc26215db552ad8c022	WP_004249649.1	1	suspect	RecG_truncated	no_HTH		Schlafen -- RecG	228
WP_004261906.1	FALSE	Streptococcus oralis	1303	Bacteria	Bacillota	Bacillota	GCF_003944235.1	8.71767e-127	42.0732	0.97379	cluster_0ebc0578e8e0389e994d	WP_004261906.1	1	intact		HTH+	TrmB	Schlafen -- RecG -- HTH	496
WP_004317024.1	FALSE	Bacteroides xylanisolvens SD CC 1b	702447	Bacteria	Bacteroidota	Bacteroidota	GCF_000178215.1	8.24285e-51	30.303	0.943548	cluster_06c1e774b302d9655059	WP_118195532.1	11	intact		HTH++	HTH_20; z-alpha	Schlafen -- RecG -- HTH -- HTH	663
WP_004324041.1	FALSE	Bacteroides ovatus CL03T12C18	997886	Bacteria	Bacteroidota	Bacteroidota	GCF_000273215.1	8.10105e-54	30.303	0.943548	cluster_651272c714095d67d687	WP_004324041.1	5	intact		HTH+	HTH_20	Schlafen -- RecG -- HTH	570
WP_004325278.1	FALSE	Bacteroides ovatus CL03T12C18	997886	Bacteria	Bacteroidota	Bacteroidota	GCF_018492845.1	1.51429e-47	30.2387	0.739919	cluster_6f02c5fa5e8c96a27104	WP_418530208.1	2	intact		HTH+	T:winged helix domain	Schlafen -- RecG -- HTH	517
WP_004330954.1	FALSE	Porphyromonas asaccharolytica DSM 20707	879243	Bacteria	Bacteroidota	Bacteroidota	GCF_000212375.1	2.15496e-50	33.0789	0.780242	cluster_d67fbc1dbb9c249c6dbb	WP_464669898.1	5	intact		HTH++	HTH_5; MarR_2	Schlafen -- RecG -- HTH -- HTH	616
WP_004354699.1	FALSE	Prevotella denticola CRIS 18C-A	944557	Bacteria	Bacteroidota	Bacteroidota	GCF_000191765.1	1.05161e-54	35.5263	0.758065	cluster_c978fbef98ffa0769eef	WP_023057796.1	5	intact		HTH+	T:winged helix domain	Schlafen -- RecG -- HTH	515
WP_004366781.1	FALSE	Prevotella nigrescens	28133	Bacteria	Bacteroidota	Bacteroidota	GCF_019930605.1	3.11181e-51	29.3666	0.985887	cluster_86c74ff7906be7b93302	WP_377454855.1	6	intact		HTH++	FUR; T:winged helix domain	Schlafen -- RecG -- HTH -- HTH	607
WP_004697470.1	FALSE	Acinetobacter johnsonii	40214	Bacteria	Pseudomonadota	Pseudomonadota	GCF_016027055.1	3.60793e-51	34.25	0.778226	cluster_597628c02a94299a95f4	WP_104472888.1	4	intact		HTH++	HTH_5; FaeA	Schlafen -- RecG -- HTH -- HTH	694
WP_004705970.1	FALSE	Acinetobacter seifertii	1530123	Bacteria	Pseudomonadota	Pseudomonadota	GCF_000368065.1	4.68243e-50	32.9843	0.754032	cluster_5b3a9f53694b42696ab9	WP_077165051.1	9	intact		HTH++	FUR; HTH_MmpR5	Schlafen -- RecG -- HTH -- HTH	672
WP_004839502.1	FALSE	Anaerococcus vaginalis	33037	Bacteria	Bacillota	Bacillota	GCF_016127475.1	1.8926e-56	31.3596	0.90121	cluster_4d1bb915157b6c3467f8	WP_019118760.1	5	intact		HTH+	HTH_5	Schlafen -- RecG -- HTH	506
WP_005375912.1	FALSE	Veillonella atypica ACS-049-V-Sch6	866776	Bacteria	Bacillota	Bacillota	GCF_000179735.1	7.09557e-95	38.9831	0.941532	cluster_09184d0da1f6c232c84c	WP_462132732.1	9	intact		HTH+	MarR_2	Schlafen -- RecG -- HTH	499
WP_005379733.1	FALSE	Veillonella atypica ACS-134-V-Col7a	866778	Bacteria	Bacillota	Bacillota	GCF_000179755.1	2.28625e-94	38.9831	0.941532	cluster_09184d0da1f6c232c84c	WP_462132732.1	9	intact		HTH+	MarR_2	Schlafen -- RecG -- HTH	499
WP_005470964.1	FALSE	Vibrio sp. 16	391586	Bacteria	Pseudomonadota	Pseudomonadota	GCF_963681195.1	2.81069e-62	32.5911	0.943548	cluster_af2d711c16298b4e1c5f	WP_005470964.1	1	intact		HTH++	HTH_5; Ribosomal_S25	Schlafen -- RecG -- HTH -- HTH	689
WP_005604473.1	FALSE	Eshraghiella crossota	45851	Bacteria	Bacillota	Bacillota	GCF_025148445.1	1.53034e-62	35.5294	0.842742	cluster_c64d7b260e0d152c0a6a	WP_472848094.1	6	intact		HTH+	FUR	Schlafen -- RecG -- HTH	509
WP_005633765.1	FALSE	Haemophilus haemolyticus M21127	1028804	Bacteria	Pseudomonadota		GCF_000222045.1	1.38738e-18	32	0.342742	cluster_58c9f823b07ec1bfb2de	WP_005633765.1	1	suspect	RecG_truncated	no_HTH		Schlafen -- RecG	219
WP_005662434.1	FALSE	Dethiosulfovibrio peptidovorans DSM 11002	469381	Bacteria	Synergistota	Synergistota	GCF_000172975.1	2.06144e-29	28.4574	0.741935	cluster_b75cf90837daa3c8870e	WP_005662434.1	1	intact		no_HTH		Schlafen -- RecG	435
WP_005720846.1	FALSE	Lactobacillus crispatus	47770	Bacteria	Bacillota	Bacillota	GCF_003795065.1	4.1585e-90	36.8421	0.981855	cluster_7a7879010bf9f2f84e91	WP_270770032.1	36	intact		HTH+	FUR	Schlafen -- RecG -- HTH	510
WP_005725258.1	FALSE	Lactobacillus crispatus MV-3A-US	575597	Bacteria	Bacillota		GCF_000162315.1	5.19176e-42	38.3065	0.489919	cluster_27f83e653a3109413714	WP_005725258.1	14	suspect	no_start_m;RecG_truncated	no_HTH		Schlafen -- RecG	241
WP_005725848.1	FALSE	Lactobacillus crispatus MV-3A-US	575597	Bacteria	Bacillota		GCF_000162315.1	2.79396e-26	41.0596	0.298387	cluster_c8f9817631bc403aedc8	WP_005725848.1	4	suspect	no_start_m;RecG_truncated;Schlafen_absent	HTH+	FUR	RecG -- HTH	220
WP_005727070.1	FALSE	Lactobacillus crispatus 214-1	679188	Bacteria	Bacillota	Bacillota	GCF_000177575.1	2.67208e-90	38.7707	0.844758	cluster_99b87d4e2076b76d7cb3	WP_005727070.1	3	intact		HTH+	HTH_24	Schlafen -- RecG -- HTH	478
WP_005844848.1	FALSE	Prevotella dentalis DSM 3688	908937	Bacteria	Bacteroidota	Bacteroidota	GCF_000242335.1	2.85022e-49	29.0188	0.927419	cluster_cac38dff8eef4ea938ca	WP_027952391.1	2	intact		HTH+	T:winged helix domain	Schlafen -- RecG -- HTH	500
WP_005860782.1	FALSE	Parabacteroides distasonis CL03T12C09	999416	Bacteria	Bacteroidota	Bacteroidota	GCF_018292145.1	1.43915e-56	33.4988	0.800403	cluster_c6426a32d3485d6c381e	WP_008781070.1	13	intact		HTH++	HTH_20; T:winged helix domain	Schlafen -- RecG -- HTH -- HTH	604
WP_005864105.1	FALSE	Parabacteroides distasonis CL09T03C24	999417	Bacteria	Bacteroidota	Bacteroidota	GCF_000307435.1	6.67473e-55	29.899	0.947581	cluster_abc6a0eefabd08c20510	WP_368307630.1	18	intact		HTH++	FUR; MarR_2	Schlafen -- RecG -- HTH -- HTH	620
WP_005910028.1	FALSE	Fusobacterium animalis F0419	999414	Bacteria	Fusobacteriota	Fusobacteriota	GCF_000273605.1	3.93367e-75	36.6316	0.941532	cluster_ef990873f23227f24eeb	WP_029493682.1	26	intact		HTH+	MarR_2	Schlafen -- RecG -- HTH	507
WP_005916087.1	FALSE	Fusobacterium hwasookii	1583098	Bacteria	Fusobacteriota	Fusobacteriota	GCF_014217355.1	8.75317e-72	35.3684	0.941532	cluster_ef990873f23227f24eeb	WP_029493682.1	26	intact		HTH+	MarR_2	Schlafen -- RecG -- HTH	507
WP_006030948.1	FALSE	Moritella sp. PE36	58051	Bacteria	Pseudomonadota	Pseudomonadota	GCF_000170855.1	1.14617e-57	34.555	0.766129	cluster_a4af64581b5473b5ca65	WP_006030948.1	1	intact		HTH++	FUR; z-alpha	Schlafen -- RecG -- HTH -- HTH	625
WP_006057511.1	FALSE	Holdemania filiformis	61171	Bacteria	Bacillota	Bacillota	GCF_024461545.1	1.08753e-30	25.29	0.864919	cluster_01e796f70b0973b0bc8c	WP_302925603.1	7	intact		HTH+	z-alpha	Schlafen -- RecG -- HTH	434
WP_006083417.1	FALSE	Shewanella baltica OS155	325240	Bacteria	Pseudomonadota		GCF_000015845.1	1.66529e-20	40.5594	0.27621	cluster_021bdd6c8d58edb664f7	WP_446445720.1	38	suspect	RecG_absent	no_HTH		Schlafen	167
WP_006084390.1	FALSE	Shewanella baltica OS625	693972	Bacteria	Pseudomonadota		GCF_000231345.1	2.00432e-19	39.8601	0.27621	cluster_021bdd6c8d58edb664f7	WP_446445720.1	38	suspect	RecG_absent	no_HTH		Schlafen	167
WP_006251641.1	FALSE	Mannheimia haemolytica D171	1311759	Bacteria	Pseudomonadota	Pseudomonadota	GCF_000427275.1	2.81016e-51	30.4878	0.947581	cluster_fdea04ab74e684e0f1c8	WP_330500257.1	9	intact		HTH+	FUR	Schlafen -- RecG -- HTH	553
WP_006253335.1	FALSE	Mannheimia haemolytica USDA-ARS-USMARC-183	1249531	Bacteria	Pseudomonadota	Pseudomonadota	GCF_000349765.2	2.95827e-51	30.4878	0.947581	cluster_fdea04ab74e684e0f1c8	WP_330500257.1	9	intact		HTH+	FUR	Schlafen -- RecG -- HTH	553
WP_006439856.1	FALSE	Peptacetobacter hiranonis DSM 13275	500633	Bacteria	Bacillota		GCF_000156055.1	4.656e-65	36.7758	0.794355	cluster_c6b302eabbda739e571e	WP_006439856.1	2	suspect	no_start_m	HTH++	HTH_20; Penicillinase_R	Schlafen -- RecG -- HTH -- HTH	575
WP_006439860.1	FALSE	Peptacetobacter hiranonis	89152	Bacteria	Bacillota	Bacillota	GCF_008151785.1	5.16963e-61	35.2185	0.770161	cluster_be6e9fe3cc5ee0000878	WP_418565886.1	3	intact		HTH++	HTH_5; FeoC	Schlafen -- RecG -- HTH -- HTH	580
WP_006512265.1	FALSE	Xenococcus sp. PCC 7305	102125	Bacteria	Cyanobacteriota	Cyanobacteriota	GCF_000332055.1	2.10493e-62	30.9091	0.961694	cluster_3b52b1adc3f9eeffb86c	WP_006512265.1	1	intact		HTH+	FUR	Schlafen -- RecG -- HTH	523
WP_006526113.1	FALSE	Solobacterium moorei F0204	706433	Bacteria	Bacillota	Bacillota	GCF_000186945.2	5.44311e-117	40.535	0.975806	cluster_84234f4ca94856f6946a	WP_006526113.1	1	intact		HTH+	Staph_reg_Sar_Rot	Schlafen -- RecG -- HTH	496
WP_006647515.1	FALSE	Photobacterium sp. SKA34	121723	Bacteria	Pseudomonadota		GCF_000153325.1	1.01479e-44	33.7539	0.622984	cluster_de52de36a7df378ecd98	WP_006647515.1	1	unresolved	RecG_short	no_HTH		Schlafen -- RecG	328
WP_006702272.1	FALSE	Ruoffia halotolerans	2748684	Bacteria	Bacillota	Bacillota	GCF_056322685.1	2.49535e-141	44.7853	0.981855	cluster_344c988ce33f718045d6	WP_006702272.1	3	intact		HTH+	z-alpha	Schlafen -- RecG -- HTH	501
WP_006734626.1	FALSE	Lactobacillus iners	147802	Bacteria	Bacillota	Bacillota	GCF_011058695.1	1.0231e-139	45.5645	0.995968	cluster_7013ca1497107a7a4a2c	WP_353581021.1	4	intact		HTH+	MarR	Schlafen -- RecG -- HTH	499
WP_006848550.1	FALSE	Segatella copri DSM 18205	537011	Bacteria	Bacteroidota	Bacteroidota	GCF_020735445.1	1.98571e-50	31.9588	0.770161	cluster_011bbeb5fefb6622d7b4	WP_254972993.1	28	intact		HTH+	z-alpha	Schlafen -- RecG -- HTH	505
WP_006860708.1	TRUE	Marvinbryantia formatexigens DSM 14469	478749	Bacteria	Bacillota	Bacillota	GCF_025148285.1	1.5e-08	0.232057	0.842742	cluster_b9c3879103aa52e67e6f	WP_006860708.1	1	intact		no_HTH		Schlafen -- RecG	409
WP_007053945.1	FALSE	Bifidobacterium longum	216816	Bacteria	Actinomycetota	Actinomycetota	GCF_042851965.1	5.08757e-49	29.4393	0.854839	cluster_f2e01e7d38af4df6273d	WP_411938162.1	34	intact		HTH+	HTH_20	Schlafen -- RecG -- HTH	515
WP_007055773.1	FALSE	Bifidobacterium longum subsp. longum 1-6B	1161744	Bacteria	Actinomycetota		GCF_000261245.1	3.2236e-44	29.1667	0.814516	cluster_42f170947a39df405952	WP_007055773.1	1	suspect	no_start_m	HTH+	FUR	Schlafen -- RecG -- HTH	484
WP_007057154.1	FALSE	Bifidobacterium longum subsp. longum 2-2B	1161745	Bacteria	Actinomycetota	Actinomycetota	GCF_000261205.1	6.28352e-49	31.0433	0.784274	cluster_f2e01e7d38af4df6273d	WP_411938162.1	34	intact		HTH+	HTH_20	Schlafen -- RecG -- HTH	518
WP_007057474.1	FALSE	Bifidobacterium longum subsp. longum JCM 1217	565042	Bacteria	Actinomycetota	Actinomycetota	GCF_000196555.1	7.52659e-62	32.0565	0.951613	cluster_dbc1b2e41001d81419dc	WP_318792925.1	6	intact		HTH+	MarR	Schlafen -- RecG -- HTH	514
WP_007185207.1	FALSE	Hydrocarboniphaga effusa AP103	1172194	Bacteria	Pseudomonadota	Pseudomonadota	GCF_000271305.1	1.80373e-58	29.8354	0.943548	cluster_60bbc830b59ab0aa6994	WP_322266718.1	2	intact		HTH++	FUR; MarR_2	Schlafen -- RecG -- HTH -- HTH	663
WP_007482978.1	FALSE	Bacteroides nordii CL02T12C05	997884	Bacteria	Bacteroidota	Bacteroidota	GCF_000273175.1	7.60108e-54	30.1811	0.945565	cluster_07fdcb4953a9277a7e73	WP_196039203.1	9	intact		HTH++	FUR; HTH_Tnp_Tc3_1	Schlafen -- RecG -- HTH -- HTH	629
WP_007644530.1	FALSE	Shewanella sp. HN-41	327275	Bacteria	Pseudomonadota		GCF_000217915.1	1.74603e-19	39.8551	0.266129	cluster_f2f58540ad9ea2011875	WP_198781281.1	4	suspect	RecG_absent	no_HTH		Schlafen	167
WP_007750279.1	FALSE	Bacteroides finegoldii DSM 17565	483215	Bacteria	Bacteroidota	Bacteroidota	GCF_000156195.1	1.02659e-44	29.7082	0.739919	cluster_8d10f54333e1ca5cb50e	WP_320906177.1	4	intact		HTH+	T:winged helix domain	Schlafen -- RecG -- HTH	523
WP_007757584.1	FALSE	Bacteroides finegoldii	338188	Bacteria	Bacteroidota	Bacteroidota	GCF_008571515.1	6.04627e-51	32.6531	0.772177	cluster_ec24329b8fa0bf68aa5c	WP_272719740.1	20	intact		HTH++	FUR; T:winged helix domain	Schlafen -- RecG -- HTH -- HTH	618
WP_007762411.1	FALSE	Bacteroides finegoldii	338188	Bacteria	Bacteroidota	Bacteroidota	GCF_040687835.1	2.29552e-50	32.398	0.772177	cluster_ec24329b8fa0bf68aa5c	WP_272719740.1	20	intact		HTH++	FUR; T:winged helix domain	Schlafen -- RecG -- HTH -- HTH	646
WP_007788720.1	FALSE	Peptostreptococcus stomatis DSM 17678	596315	Bacteria	Bacillota	Bacillota	GCF_000147675.1	4.55645e-77	35	0.971774	cluster_f8fdeddb8f51fdf2af64	WP_316712304.1	2	intact		HTH+	FUR	Schlafen -- RecG -- HTH	510
WP_007939472.1	FALSE	Pseudomonas sp. GM18	1144324	Bacteria	Pseudomonadota	Pseudomonadota	GCF_000282195.1	4.21543e-57	31.8878	0.778226	cluster_f683fb946979f57af0ac	WP_463536078.1	37	intact		HTH++	FUR; T:winged helix domain	Schlafen -- RecG -- HTH -- HTH	662
WP_008005286.1	FALSE	Pseudomonas sp. GM50	1144332	Bacteria	Pseudomonadota	Pseudomonadota	GCF_000282375.1	7.40259e-57	32.1429	0.778226	cluster_f683fb946979f57af0ac	WP_463536078.1	37	intact		HTH++	FUR; T:winged helix domain	Schlafen -- RecG -- HTH -- HTH	662
WP_008023428.1	FALSE	Bacteroides xylanisolvens CL03T12C04	997892	Bacteria	Bacteroidota	Bacteroidota	GCF_000273315.1	8.12184e-51	30.303	0.943548	cluster_06c1e774b302d9655059	WP_118195532.1	11	intact		HTH++	HTH_20; z-alpha	Schlafen -- RecG -- HTH -- HTH	670
WP_008200917.1	FALSE	Microcystis sp. T1-4	1160279	Bacteria	Cyanobacteriota		GCF_000297435.1	1.44818e-20	32.5444	0.336694	cluster_cd05e4d82132ce52a4ff	WP_008200917.1	1	suspect	RecG_absent;piece_lacking_HTH_RecG	no_HTH		Schlafen	194
WP_008472290.1	FALSE	Lactobacillus gigeriorum DSM 23908 = CRBIP 24.85	1423751	Bacteria	Bacillota	Bacillota	GCF_000296855.1	1.46289e-92	38.0282	0.981855	cluster_291e7811a03c4a3f62c3	WP_008472290.1	1	intact		HTH+	Penicillinase_R	Schlafen -- RecG -- HTH	511
WP_008539625.1	FALSE	Megamonas funiformis	437897	Bacteria	Bacillota		GCF_010669225.1	8.20637e-69	38.1074	0.774194	cluster_69f7a64867e303f3fdff	WP_008539625.1	1	suspect	Schlafen_truncated	HTH+	MarR_2	Schlafen -- RecG -- HTH	408
WP_008618302.1	FALSE	Paraprevotella clara YIT 11840	762968	Bacteria	Bacteroidota	Bacteroidota	GCF_000233955.1	2.75271e-44	29.443	0.739919	cluster_d7a9886be0467b55c598	WP_472858610.1	5	intact		HTH+	T:winged helix domain	Schlafen -- RecG -- HTH	529
WP_008694468.1	FALSE	Fusobacterium animalis 4_8	469607	Bacteria	Fusobacteriota	Fusobacteriota	GCF_000400875.1	9.10947e-81	36.8421	0.941532	cluster_ef990873f23227f24eeb	WP_029493682.1	26	intact		HTH+	MarR_2	Schlafen -- RecG -- HTH	507
WP_008702296.1	FALSE	Fusobacterium animalis 7_1	457405	Bacteria	Fusobacteriota	Fusobacteriota	GCF_000158275.2	7.84199e-75	36.6316	0.941532	cluster_ef990873f23227f24eeb	WP_029493682.1	26	intact		HTH+	MarR_2	Schlafen -- RecG -- HTH	507
WP_008706995.1	FALSE	Blautia wexlerae	418240	Bacteria	Bacillota	Bacillota	GCF_042847785.1	8.83889e-45	32.9146	0.78629	cluster_3b09da8e12b6846692b4	WP_368196500.1	10	intact		HTH+	T:winged helix domain	Schlafen -- RecG -- HTH	503
WP_008761718.1	FALSE	Bacteroides sp. 1_1_14	469585	Bacteria	Bacteroidota	Bacteroidota	GCF_000162515.1	1.4827e-52	32.2335	0.772177	cluster_748a76a66e91650a4b73	WP_008761718.1	1	intact		HTH+	TrmB	Schlafen -- RecG -- HTH	522
WP_008774360.1	FALSE	Parabacteroides distasonis	823	Bacteria	Bacteroidota	Bacteroidota	GCF_006739545.1	4.29439e-55	29.899	0.947581	cluster_abc6a0eefabd08c20510	WP_368307630.1	18	intact		HTH++	FUR; MarR_2	Schlafen -- RecG -- HTH -- HTH	620
WP_008778788.1	FALSE	Parabacteroides distasonis	823	Bacteria	Bacteroidota	Bacteroidota	GCF_029369685.1	4.20719e-55	29.899	0.947581	cluster_abc6a0eefabd08c20510	WP_368307630.1	18	intact		HTH++	FUR; MarR_2	Schlafen -- RecG -- HTH -- HTH	620
WP_008781070.1	FALSE	Parabacteroides distasonis	823	Bacteria	Bacteroidota	Bacteroidota	GCF_006149185.1	5.53828e-57	33.2506	0.800403	cluster_c6426a32d3485d6c381e	WP_008781070.1	13	intact		HTH++	HTH_20; T:winged helix domain	Schlafen -- RecG -- HTH -- HTH	618
WP_008782730.1	FALSE	Bifidobacterium longum	216816	Bacteria	Actinomycetota	Actinomycetota	GCF_019125315.1	5.08757e-49	29.4393	0.854839	cluster_f2e01e7d38af4df6273d	WP_411938162.1	34	intact		HTH+	HTH_20	Schlafen -- RecG -- HTH	515
WP_008816348.1	FALSE	[Clostridium] innocuum	1522	Bacteria	Bacillota	Bacillota	GCF_012271835.1	2.56705e-60	35.2217	0.806452	cluster_aa996694e6e2e55abe5c	WP_434422100.1	11	intact		HTH+	FUR	Schlafen -- RecG -- HTH	496
WP_008928707.1	FALSE	Alcanivorax hongdengensis A-11-3	1177179	Bacteria	Pseudomonadota	Pseudomonadota	GCF_000300995.1	9.75145e-21	25.974	0.758065	cluster_3ab6ff00fab76473a21f	WP_008928707.1	1	intact		HTH++	DUF5635; Fic-like_C	Schlafen -- RecG -- HTH -- HTH	600
WP_008932924.1	FALSE	Ectothiorhodospira sp. PHS-1	519989	Bacteria	Pseudomonadota	Pseudomonadota	GCF_000225005.1	3.87462e-23	26.9231	0.766129	cluster_6d754d9d4b3af5262f73	WP_266072740.1	5	intact		HTH++	MarR; MarR	Schlafen -- RecG -- HTH -- HTH	615
WP_009013382.1	FALSE	Prevotella sp. C561	563031	Bacteria	Bacteroidota	Bacteroidota	GCF_000224595.1	6.77999e-61	31.677	0.929435	cluster_d9eded12c40b6898a230	WP_009013382.1	1	intact		HTH+	TrmB	Schlafen -- RecG -- HTH	542
WP_009139790.1	FALSE	Slackia piriformis	626934	Bacteria	Actinomycetota	Actinomycetota	GCF_902374735.1	2.1607e-45	30.6069	0.758065	cluster_495525dd4ac44f1126df	WP_303082976.1	2	intact		HTH+	z-alpha	Schlafen -- RecG -- HTH	492
WP_009145520.1	FALSE	Phascolarctobacterium succinatutens	626940	Bacteria	Bacillota	Bacillota	GCF_902374385.1	2.10995e-60	33.3333	0.808468	cluster_05d02d637bf2ff266735	WP_472452288.1	4	intact		HTH++	HTH_5; z-alpha	Schlafen -- RecG -- HTH -- HTH	576
WP_009168845.1	FALSE	Clostridium sp. DL-VIII	641107	Bacteria	Bacillota	Bacillota	GCF_000230835.1	3.38336e-60	34.6341	0.816532	cluster_5519bec36c67d260f2cc	WP_078116485.1	2	intact		HTH++	HTH_5; FUR	Schlafen -- RecG -- HTH -- HTH	568
WP_009214364.1	FALSE	Oribacterium sp. oral taxon 078 str. F0262	608534	Bacteria	Bacillota	Bacillota	GCF_000160135.1	5.28934e-59	35.6234	0.778226	cluster_98ed2958d7f0b9ea17b9	WP_009214364.1	1	intact		HTH++	HTH_20; HTH_5	Schlafen -- RecG -- HTH -- HTH	584
WP_009251411.1	FALSE	Eisenbergiella tayi	1432052	Bacteria	Bacillota	Bacillota	GCF_977982875.1	1.03438e-35	29.6209	0.782258	cluster_a0781a9636a3e3fada56	WP_069429689.1	10	intact		HTH+	T:winged helix domain	Schlafen -- RecG -- HTH	513
WP_009265293.1	FALSE	Anaerostipes hadrus	649756	Bacteria	Bacillota	Bacillota	GCF_013302595.1	2.1913e-57	34.5588	0.804435	cluster_d6f24532a331b2c5fc7f	WP_077325823.1	2	intact		HTH++	HTH_5; MarR_2	Schlafen -- RecG -- HTH -- HTH	580
WP_009349482.1	FALSE	Selenomonas artemidis F0399	749551	Bacteria	Bacillota	Bacillota	GCF_000187125.1	5.26541e-64	34.8558	0.816532	cluster_4f15467127daf6a1a02e	WP_311650150.1	8	intact		HTH++	HTH_20; FUR	Schlafen -- RecG -- HTH -- HTH	577
WP_009352950.1	FALSE	Veillonella sp. oral taxon 780 str. F0422	944564	Bacteria	Bacillota	Bacillota	GCF_000221605.1	4.18504e-86	36.8201	0.943548	cluster_0ff221e7be4d5bb8ec3d	WP_127010194.1	2	intact		HTH+	MarR_2	Schlafen -- RecG -- HTH	513
WP_009384856.1	FALSE	Staphylococcus massiliensis	555791	Bacteria	Bacillota	Bacillota	GCF_043186315.1	3.3843e-50	32.0513	0.780242	cluster_8db4e90705b4e3545297	WP_009384856.1	1	intact		no_HTH		Schlafen -- RecG	443
WP_009389969.1	FALSE	Capnocytophaga sp. FDAARGOS_737	2545799	Bacteria	Bacteroidota	Bacteroidota	GCF_009730375.1	1.07272e-56	34.1085	0.770161	cluster_6d2da7d50d27eb2cb873	WP_454987409.1	6	intact		HTH++	HTH_20; T:winged helix domain	Schlafen -- RecG -- HTH -- HTH	593
WP_009415956.1	FALSE	Capnocytophaga sp. oral taxon 332 str. F0381	1127692	Bacteria	Bacteroidota	Bacteroidota	GCF_000318275.2	1.26603e-39	29.9287	0.834677	cluster_95b55f1c4a0b144c3a31	WP_009415956.1	1	intact		HTH++	FUR; MarR_2	Schlafen -- RecG -- HTH -- HTH	618
WP_009432861.1	FALSE	Porphyromonas sp. oral taxon 279 str. F0450	1125723	Bacteria	Bacteroidota	Bacteroidota	GCF_000292995.1	3.42374e-61	31.643	0.945565	cluster_e10cf77c64711ec9de16	WP_009432861.1	3	intact		HTH++	HTH_20; T:winged helix domain	Schlafen -- RecG -- HTH -- HTH	599
WP_009433289.1	FALSE	Porphyromonas sp. oral taxon 279 str. F0450	1125723	Bacteria	Bacteroidota	Bacteroidota	GCF_000292995.1	3.12449e-55	30.6452	0.955645	cluster_6ce352a928923a09b6ee	WP_287351264.1	8	intact		HTH++	FUR; T:winged helix domain	Schlafen -- RecG -- HTH -- HTH	620
WP_009658649.1	FALSE	Selenomonas sp. FOBRC9	936573	Bacteria	Bacillota	Bacillota	GCF_000287655.1	8.36945e-65	34.9398	0.816532	cluster_4f15467127daf6a1a02e	WP_311650150.1	8	intact		HTH++	HTH_20; FUR	Schlafen -- RecG -- HTH -- HTH	577
WP_009752630.1	FALSE	Selenomonas sp. oral taxon 137 str. F0430	879310	Bacteria	Bacillota	Bacillota	GCF_000183625.1	6.79688e-65	35.1807	0.816532	cluster_4f15467127daf6a1a02e	WP_311650150.1	8	intact		HTH++	HTH_20; FUR	Schlafen -- RecG -- HTH -- HTH	580
WP_009860729.1	FALSE	Parabacteroides goldsteinii CL02T12C30	999418	Bacteria	Bacteroidota		GCF_000307395.1	4.37908e-30	33.4586	0.52621	cluster_0fcfaf651d43863639a7	WP_449038770.1	14	suspect	RecG_truncated	no_HTH		Schlafen -- RecG	282
WP_009874796.1	FALSE	Actinobacillus pleuropneumoniae serovar 5b str. L20	416269	Bacteria	Pseudomonadota	Pseudomonadota	GCF_000015885.1	1.00043e-42	29.3249	0.919355	cluster_1607ebb25387ad9e0b89	WP_018652397.1	2	intact		HTH++	FUR; MarR	Schlafen -- RecG -- HTH -- HTH	626
WP_010131922.1	FALSE	Microbulbifer agarilyticus S89	1042377	Bacteria	Pseudomonadota	Pseudomonadota	GCF_000220505.1	2.27065e-66	31.7907	0.959677	cluster_89cf6da52b9684a20f16	WP_010131922.1	1	intact		HTH++	FUR; TrmB	Schlafen -- RecG -- HTH -- HTH	617
WP_010262059.1	FALSE	Alistipes timonensis JC136	1033731	Bacteria	Bacteroidota	Bacteroidota	GCF_000285455.1	2.5103e-48	30.2211	0.800403	cluster_64d4c06d26bddee2ab99	WP_010262059.1	16	intact		HTH++	MarR; T:winged helix domain	Schlafen -- RecG -- HTH -- HTH	625
WP_010554753.1	FALSE	Pseudoalteromonas arctica A 37-1-2	1117313	Bacteria	Pseudomonadota	Pseudomonadota	GCF_000238395.3	1.18922e-63	34.1085	0.778226	cluster_f4f15eeeec5cb841ea7c	WP_169327684.1	13	intact		HTH++	FUR; z-alpha	Schlafen -- RecG -- HTH -- HTH	661
WP_010555435.1	FALSE	Pseudoalteromonas arctica A 37-1-2	1117313	Bacteria	Pseudomonadota	Pseudomonadota	GCF_000238395.3	1.0562e-62	34.1085	0.778226	cluster_d06cb4cf93467c166156	WP_138765391.1	18	intact		HTH++	HTH_5; FUR	Schlafen -- RecG -- HTH -- HTH	664
WP_010632468.1	FALSE	Sporolactobacillus vineae DSM 21990 = SL153	1123284	Bacteria	Bacillota	Bacillota	GCF_000246965.1	6.14734e-61	36.1538	0.780242	cluster_d43c7bee32f8512b9292	WP_010632468.1	1	intact		HTH++	MarR_2; T:winged helix domain	Schlafen -- RecG -- HTH -- HTH	636
WP_010801372.1	FALSE	Parabacteroides goldsteinii	328812	Bacteria	Bacteroidota		GCF_017873595.1	1.87034e-32	33.3333	0.52621	cluster_0fcfaf651d43863639a7	WP_449038770.1	14	suspect	RecG_truncated	no_HTH		Schlafen -- RecG	282
WP_010817739.1	FALSE	Enterococcus faecalis	1351	Bacteria	Bacillota	Bacillota	GCF_050472755.1	8.17103e-151	44.7853	0.985887	cluster_8915c5a110cb7edf1ee7	WP_353974449.1	21	intact		HTH+	MarR_2	Schlafen -- RecG -- HTH	505
WP_010846201.1	FALSE	Xenorhabdus nematophila F1	1306162	Bacteria	Pseudomonadota	Pseudomonadota	GCF_963864365.1	9.72414e-65	31.1715	0.927419	cluster_c56f63956ccdc141c08d	WP_010846201.1	1	intact		HTH++	FUR; T:winged helix domain	Schlafen -- RecG -- HTH -- HTH	650
WP_011068837.1	FALSE	Bifidobacterium longum NCC2705	206672	Bacteria	Actinomycetota	Actinomycetota	GCF_000007525.1	2.00411e-50	31.6456	0.784274	cluster_15f0aaef4931793dbc1f	WP_131214982.1	57	intact		HTH+	Penicillinase_R	Schlafen -- RecG -- HTH	525
WP_011073962.1	FALSE	Shewanella oneidensis MR-1	211586	Bacteria	Pseudomonadota		GCF_000146165.2	3.29424e-20	39.1608	0.27621	cluster_8d3710797963b9a515bf	WP_342208081.1	7	suspect	RecG_absent	no_HTH		Schlafen	167
WP_011109168.1	FALSE	Bacteroides thetaiotaomicron VPI-5482	226186	Bacteria	Bacteroidota	Bacteroidota	GCF_000011065.1	8.63016e-63	30.4348	0.943548	cluster_ac481d19ff332bfb86fd	WP_414177914.1	9	intact		HTH+	FUR	Schlafen -- RecG -- HTH	493
WP_011111018.1	FALSE	Nitrosomonas europaea ATCC 19718	228410	Bacteria	Pseudomonadota	Pseudomonadota	GCF_000009145.1	1.18606e-56	32.8912	0.75	cluster_241c2c6beb1b5d1c1732	WP_011111018.1	1	intact		HTH+	T:winged helix domain	Schlafen -- RecG -- HTH	497
WP_011230079.1	FALSE	Geobacillus kaustophilus HTA426	235909	Bacteria	Bacillota	Bacillota	GCF_000009785.1	5.88691e-61	31.9838	0.947581	cluster_c43aa312d6325127c73d	WP_434407115.1	29	intact		HTH++	HTH_20; T:winged helix domain	Schlafen -- RecG -- HTH -- HTH	623
WP_011313193.1	FALSE	Thiobacillus denitrificans ATCC 25259	292415	Bacteria	Pseudomonadota	Pseudomonadota	GCF_000012745.1	4.59649e-28	24.3952	0.957661	cluster_2cdd21567f4b1ed1dfbe	WP_011313193.1	1	intact		HTH++	TrmB; T:winged helix domain	Schlafen -- RecG -- HTH -- HTH	634
WP_011494829.1	FALSE	Shewanella denitrificans OS217	318161	Bacteria	Pseudomonadota		GCF_000013765.1	1.7325e-20	40.5594	0.27621	cluster_1e7631948624528c636d	WP_011494857.1	4	suspect	RecG_absent	no_HTH		Schlafen	167
WP_011494857.1	FALSE	Shewanella denitrificans OS217	318161	Bacteria	Pseudomonadota		GCF_000013765.1	7.85488e-20	39.8601	0.27621	cluster_1e7631948624528c636d	WP_011494857.1	4	suspect	RecG_absent	no_HTH		Schlafen	167
WP_011498627.1	FALSE	Methanococcoides burtonii DSM 6242	259564	Archaea	Methanobacteriota	Methanobacteriota	GCF_000013725.1	3.72424e-28	27.5789	0.917339	cluster_779150324e400f60a929	WP_011498627.1	1	intact		HTH+	T:winged helix domain	Schlafen -- RecG -- HTH	475
WP_011621203.1	FALSE	Shewanella sp. MR-4	60480	Bacteria	Pseudomonadota		GCF_000014685.1	3.03138e-19	38.4615	0.27621	cluster_da78ab191a42b6ac831f	WP_011715618.1	10	suspect	RecG_absent	no_HTH		Schlafen	167
WP_011715618.1	FALSE	Shewanella sp. ANA-3	94122	Bacteria	Pseudomonadota		GCF_000203935.1	2.51405e-19	38.4615	0.27621	cluster_da78ab191a42b6ac831f	WP_011715618.1	10	suspect	RecG_absent	no_HTH		Schlafen	167
WP_011742715.1	FALSE	Bifidobacterium adolescentis ATCC 15703	367928	Bacteria	Actinomycetota	Actinomycetota	GCF_000010425.1	6.34331e-57	34.5088	0.788306	cluster_11e5c7f67a99164ed793	WP_003807593.1	69	intact		HTH+	Sulfolobus_pRN	Schlafen -- RecG -- HTH	537
WP_011982010.1	FALSE	Shewanella baltica OS185	402882	Bacteria	Pseudomonadota	Pseudomonadota	GCF_000017325.1	7.88047e-55	33.3333	0.778226	cluster_d5627f6a64e95e0ae68e	WP_248968761.1	13	intact		HTH++	HTH_5; T:winged helix domain	Schlafen -- RecG -- HTH -- HTH	656
WP_012055869.1	FALSE	Phocaeicola vulgatus ATCC 8482	435590	Bacteria	Bacteroidota	Bacteroidota	GCF_000012825.1	1.65174e-53	32.6582	0.778226	cluster_6932de93ea5c7caa4834	WP_172773441.1	5	intact		HTH+	T:winged helix domain	Schlafen -- RecG -- HTH	525
WP_012090404.1	FALSE	Shewanella baltica OS185	402882	Bacteria	Pseudomonadota		GCF_000017325.1	2.92586e-20	40.5594	0.27621	cluster_021bdd6c8d58edb664f7	WP_446445720.1	38	suspect	RecG_absent	no_HTH		Schlafen	167
WP_012110065.1	FALSE	Parvibaculum lavamentivorans DS-1	402881	Bacteria	Pseudomonadota	Pseudomonadota	GCF_000017565.1	5.3262e-21	23.6025	0.927419	cluster_060f0dd114ed19b9f299	WP_012110065.1	1	intact		HTH++	DUF5635; MarR	Schlafen -- RecG -- HTH -- HTH	620
WP_012197711.1	FALSE	Shewanella baltica OS195	399599	Bacteria	Pseudomonadota		GCF_000018765.1	7.77775e-20	39.8601	0.27621	cluster_021bdd6c8d58edb664f7	WP_446445720.1	38	suspect	RecG_absent	no_HTH		Schlafen	167
WP_012210667.1	FALSE	Salmonella enterica subsp. arizonae	59203	Bacteria	Pseudomonadota	Pseudomonadota	GCF_965138065.1	3.31263e-55	34.4262	0.725806	cluster_410141cfc580f65c3d8a	WP_012210667.1	1	intact		no_HTH		Schlafen -- RecG	373
WP_012218047.1	FALSE	Burkholderia multivorans ATCC 17616	395019	Bacteria	Pseudomonadota	Pseudomonadota	GCF_000018505.1	2.15154e-58	33.5025	0.778226	cluster_8656fb729565dda4d220	WP_400492662.1	7	intact		HTH++	HTH_5; MarR	Schlafen -- RecG -- HTH -- HTH	643
WP_012304775.1	FALSE	Yersinia pseudotuberculosis YPIII	502800	Bacteria	Pseudomonadota	Pseudomonadota	GCF_000834375.1	1.17659e-55	33.7766	0.752016	cluster_7947749aef86c9013fff	WP_012304775.1	1	intact		HTH++	HTH_5; HTH_ParB	Schlafen -- RecG -- HTH -- HTH	663
WP_012345527.1	FALSE	Leptothrix cholodnii SP-6	395495	Bacteria	Pseudomonadota	Pseudomonadota	GCF_000019785.1	3.5672e-60	34.3085	0.75	cluster_ca091a2b0e37d95b2ec9	WP_012345527.1	1	intact		HTH+	z-alpha	Schlafen -- RecG -- HTH	504
WP_012472223.1	FALSE	Bifidobacterium longum DJO10A	205913	Bacteria	Actinomycetota	Actinomycetota	GCF_000008945.1	5.6383e-49	31.0433	0.784274	cluster_f2e01e7d38af4df6273d	WP_411938162.1	34	intact		HTH+	HTH_20	Schlafen -- RecG -- HTH	515
WP_012586359.1	FALSE	Shewanella baltica OS223	407976	Bacteria	Pseudomonadota	Pseudomonadota	GCF_000021665.1	6.97216e-55	33.3333	0.778226	cluster_d5627f6a64e95e0ae68e	WP_248968761.1	13	intact		HTH++	HTH_5; T:winged helix domain	Schlafen -- RecG -- HTH -- HTH	656
WP_012914255.1	FALSE	Gardnerella swidsinskii	2792979	Bacteria	Actinomycetota	Actinomycetota	GCF_001953155.1	5.19933e-50	29.128	0.945565	cluster_3cdab72b03eda164e17f	WP_419389077.1	12	intact		HTH+	DIP2311-like_C	Schlafen -- RecG -- HTH	543
WP_012951969.1	FALSE	Listeria monocytogenes 08-5578	653938	Bacteria	Bacillota	Bacillota	GCF_000093125.2	2.44757e-112	37.8049	0.987903	cluster_f505e8c2fa448c2495b2	WP_218055502.1	10	intact		HTH+	FUR	Schlafen -- RecG -- HTH	504
WP_013085979.1	FALSE	Lactobacillus crispatus ST1	748671	Bacteria	Bacillota	Bacillota	GCF_000091765.1	3.54125e-91	37.3494	0.981855	cluster_7a7879010bf9f2f84e91	WP_270770032.1	36	intact		HTH+	FUR	Schlafen -- RecG -- HTH	510
WP_013329416.1	FALSE	Methanolacinia petrolearia DSM 11571	679926	Archaea	Methanobacteriota	Methanobacteriota	GCF_000147875.1	1.59507e-54	33.8129	0.820565	cluster_894fa26caa75d5afdeff	WP_013329416.1	1	intact		HTH++	HTH_5; TrmB	Schlafen -- RecG -- HTH -- HTH	638
WP_013390018.1	FALSE	Bifidobacterium bifidum PRL2010	702459	Bacteria	Actinomycetota	Actinomycetota	GCF_000165905.1	5.98673e-50	31.6456	0.784274	cluster_197b15cdb5f2b4008161	WP_029414635.1	20	intact		HTH+	FUR	Schlafen -- RecG -- HTH	515
WP_013512549.1	FALSE	Pantoea sp. At-9b	592316	Bacteria	Pseudomonadota	Pseudomonadota	GCF_000175935.2	8.39516e-59	34.2569	0.778226	cluster_71437343090780da0501	WP_013512549.1	1	intact		HTH++	HTH_5; T:winged helix domain	Schlafen -- RecG -- HTH -- HTH	679
WP_013514584.1	FALSE	Pseudodesulfovibrio aespoeensis Aspo-2	643562	Bacteria	Thermodesulfobacteriota	Thermodesulfobacteriota	GCF_000176915.2	1.6278e-25	25.2033	0.729839	cluster_d9daca2c82be027cf758	WP_013514584.1	1	intact		HTH++	DUF5635; MarR	Schlafen -- RecG -- HTH -- HTH	612
WP_013739754.1	FALSE	Parasphaerochaeta coccoides DSM 17374	760011	Bacteria	Spirochaetota	Spirochaetota	GCF_000208385.1	3.09525e-57	31.0484	0.943548	cluster_301c19dc0daa9236f0fb	WP_013739754.1	1	intact		HTH+	T:winged helix domain	Schlafen -- RecG -- HTH	499
WP_013746007.1	FALSE	Gallibacterium anatis UMN179	1005058	Bacteria	Pseudomonadota	Pseudomonadota	GCF_000209675.1	1.82135e-46	29.5359	0.927419	cluster_ad5332951c2624a66c7d	WP_409025702.1	5	intact		HTH++	HTH_5; PadR,Vir_act_alpha_C	Schlafen -- RecG -- HTH -- HTH	667
WP_013820787.1	FALSE	Methylomonas methanica MC09	857087	Bacteria	Pseudomonadota	Pseudomonadota	GCF_000214665.1	1.59585e-56	29.8755	0.931452	cluster_ee669745bea6b7867582	WP_013820787.1	1	intact		HTH++	FUR; HTH_IclR	Schlafen -- RecG -- HTH -- HTH	634
WP_013877414.1	FALSE	Parageobacillus thermoglucosidasius C56-YS93	634956	Bacteria	Bacillota	Bacillota	GCF_000178395.2	6.69617e-62	31.9838	0.947581	cluster_c43aa312d6325127c73d	WP_434407115.1	29	intact		HTH++	HTH_20; T:winged helix domain	Schlafen -- RecG -- HTH -- HTH	622
WP_013980628.1	FALSE	Eggerthella sp. YY7918	502558	Bacteria	Actinomycetota	Actinomycetota	GCF_000270285.1	2.71338e-59	29.8211	0.957661	cluster_b8a773fd163903264d7d	WP_013980628.1	1	intact		HTH+	z-alpha	Schlafen -- RecG -- HTH	497
WP_014194944.1	FALSE	Geobacillus thermoleovorans CCB_US3_UF5	1111068	Bacteria	Bacillota	Bacillota	GCF_000236605.1	1.54134e-60	31.5789	0.947581	cluster_c43aa312d6325127c73d	WP_434407115.1	29	intact		HTH++	HTH_20; T:winged helix domain	Schlafen -- RecG -- HTH -- HTH	623
WP_014333342.1	FALSE	Rahnella aquatilis CIP 78.65 = ATCC 33071	745277	Bacteria	Pseudomonadota	Pseudomonadota	GCF_000241955.1	2.67007e-59	34.5178	0.778226	cluster_563df9cd06cc3e5ac5d4	WP_047606521.1	4	intact		HTH++	HTH_5; T:winged helix domain	Schlafen -- RecG -- HTH -- HTH	663
WP_014485440.1	FALSE	Bifidobacterium longum subsp. longum KACC 91563	1035817	Bacteria	Actinomycetota	Actinomycetota	GCF_000219455.1	4.33344e-49	31.0433	0.784274	cluster_15f0aaef4931793dbc1f	WP_131214982.1	57	intact		HTH+	Penicillinase_R	Schlafen -- RecG -- HTH	525
WP_014632497.1	FALSE	Streptococcus salivarius 57.I	1046629	Bacteria	Bacillota	Bacillota	GCF_000305335.2	2.20535e-132	44.9898	0.979839	cluster_843abf91a7511ba80fc6	WP_457777695.1	5	intact		HTH+	TFIIE_alpha	Schlafen -- RecG -- HTH	494
WP_014760327.1	FALSE	Bifidobacterium bifidum BGN4	484020	Bacteria	Actinomycetota	Actinomycetota	GCF_000265095.1	1.49296e-50	31.6456	0.784274	cluster_b92ca75fcaae335a03ec	WP_368032578.1	35	intact		HTH+	FUR	Schlafen -- RecG -- HTH	522
WP_014867552.1	FALSE	Methanoculleus bourgensis MS2	1201294	Archaea	Methanobacteriota	Methanobacteriota	GCF_000304355.2	1.88415e-19	24.3038	0.770161	cluster_222ce1011bf05bf73c07	WP_214166314.1	3	intact		HTH++	FUR; T:winged helix domain	Schlafen -- RecG -- HTH -- HTH	607
WP_014919355.1	FALSE	Lactobacillus helveticus R0052	880633	Bacteria	Bacillota	Bacillota	GCF_000165775.1	8.61455e-104	39.6	0.981855	cluster_7461b2a71f63433ae9db	WP_271875608.1	11	intact		HTH+	FUR	Schlafen -- RecG -- HTH	511
WP_015225491.1	FALSE	Halothece sp. PCC 7418	65093	Bacteria	Cyanobacteriota	Cyanobacteriota	GCF_000317635.1	2.19372e-66	31.4741	0.975806	cluster_d77eed63b13593cd18eb	WP_015225491.1	1	intact		HTH++	FUR; MarR_2	Schlafen -- RecG -- HTH -- HTH	634
WP_015235725.1	FALSE	Deinococcus peraridilitoris DSM 19664	937777	Bacteria	Deinococcota	Deinococcota	GCF_000317835.1	5.07235e-59	28.7149	0.961694	cluster_4f580d36f2cac1509781	WP_015235725.1	1	intact		HTH++	FUR; TrmB	Schlafen -- RecG -- HTH -- HTH	641
WP_015508680.1	FALSE	Enterococcus casseliflavus EC20	565655	Bacteria	Bacillota	Bacillota	GCF_000157355.2	7.64302e-129	43.8632	0.991935	cluster_7d4376123090cc2cdb98	WP_428210713.1	3	intact		HTH+	HTH_MmpR5	Schlafen -- RecG -- HTH	498
WP_015546944.1	FALSE	Alistipes shahii WAL 8301	717959	Bacteria	Bacteroidota	Bacteroidota	GCF_025145845.1	7.33342e-50	30.4668	0.800403	cluster_93fb95a6311daef62957	WP_418920033.1	9	intact		HTH+	TFIIE_alpha	Schlafen -- RecG -- HTH	621
WP_015646292.1	FALSE	Streptococcus suis TL13	1276647	Bacteria	Bacillota	Bacillota	GCF_000390245.1	7.5602e-125	42.0732	0.97379	cluster_a31a516f84b225e1f61d	WP_029172723.1	8	intact		HTH+	z-alpha	Schlafen -- RecG -- HTH	496
WP_015713787.1	FALSE	Bifidobacterium longum subsp. infantis 157F	565040	Bacteria	Actinomycetota	Actinomycetota	GCF_000196575.1	6.57804e-49	31.0433	0.784274	cluster_f2e01e7d38af4df6273d	WP_411938162.1	34	intact		HTH+	HTH_20	Schlafen -- RecG -- HTH	515
WP_015869799.1	FALSE	Edwardsiella ictaluri 93-146	634503	Bacteria	Pseudomonadota	Pseudomonadota	GCF_000022885.2	2.13021e-58	33.162	0.778226	cluster_e07313392972098a56f9	WP_015869799.1	1	intact		HTH++	HTH_5; HTH_ParB	Schlafen -- RecG -- HTH -- HTH	665
WP_015906663.1	FALSE	Desulforapulum autotrophicum HRM2	177437	Bacteria	Thermodesulfobacteriota	Thermodesulfobacteriota	GCF_000020365.1	1.73387e-57	31.2369	0.921371	cluster_478289fb0a67d3ad1487	WP_015906663.1	1	intact		HTH++	FUR; MarR_2	Schlafen -- RecG -- HTH -- HTH	643
WP_016161938.1	FALSE	Klebsiella sp. KTE92	1182695	Bacteria	Pseudomonadota	Pseudomonadota	GCF_000398905.1	3.52049e-52	33.2487	0.778226	cluster_3c3a2310efa588177357	WP_060876245.1	67	intact		HTH++	HTH_5; T:winged helix domain	Schlafen -- RecG -- HTH -- HTH	655
WP_016184098.1	FALSE	Enterococcus columbae DSM 7374 = ATCC 51263	1121865	Bacteria	Bacillota	Bacillota	GCF_000406925.1	2.87934e-158	47.7273	0.975806	cluster_647e36c71df24add3aae	WP_016184098.1	1	intact		HTH+	MarR	Schlafen -- RecG -- HTH	496
WP_016205754.1	FALSE	Clostridium sartagoforme AAU1	1202534	Bacteria	Bacillota	Bacillota	GCF_000401215.1	3.42722e-64	32.6653	0.947581	cluster_ac9ffc40a2e5b1044c91	WP_016205754.1	1	intact		HTH++	DUF5635; FUR	Schlafen -- RecG -- HTH -- HTH	573
WP_016216680.1	FALSE	Eubacterium sp. 14-2	1235790	Bacteria	Bacillota	Bacillota	GCF_000403845.2	1.51751e-54	32.4937	0.792339	cluster_cee28e526e41389fa0ad	WP_226896854.1	2	intact		HTH+	z-alpha	Schlafen -- RecG -- HTH	484
WP_016268491.1	FALSE	Bacteroides thetaiotaomicron	818	Bacteria	Bacteroidota		GCF_018291825.1	3.47879e-40	28.0788	0.792339	cluster_d4c88dea1d1fcb538c1a	WP_234155843.1	3	suspect	Schlafen_truncated	HTH+	FUR	Schlafen -- RecG -- HTH	404
WP_016271478.1	FALSE	Bacteroides thetaiotaomicron	818	Bacteria	Bacteroidota	Bacteroidota	GCF_024758405.1	5.73188e-46	30.2387	0.739919	cluster_b6990899a657e648c16d	WP_303757824.1	10	intact		HTH+	T:winged helix domain	Schlafen -- RecG -- HTH	520
WP_016310205.1	FALSE	Adlercreutzia caecimuris B7	1235794	Bacteria	Actinomycetota	Actinomycetota	GCF_000403355.2	4.95821e-49	27.5862	0.955645	cluster_cd9d8d1e074ee88e48e6	WP_016310205.1	8	intact		HTH+	TrmB	Schlafen -- RecG -- HTH	489
WP_016462470.1	FALSE	Bifidobacterium breve	1685	Bacteria	Actinomycetota	Actinomycetota	GCF_002838485.1	3.81007e-50	31.6456	0.784274	cluster_b92ca75fcaae335a03ec	WP_368032578.1	35	intact		HTH+	FUR	Schlafen -- RecG -- HTH	522
WP_016538664.1	FALSE	Cedecea davisae	158484	Bacteria	Pseudomonadota	Pseudomonadota	GCF_902375075.1	8.61025e-55	32.9949	0.778226	cluster_69ee9c67116af0210db3	WP_016538664.1	1	intact		HTH++	HTH_5; TrmB	Schlafen -- RecG -- HTH -- HTH	648
WP_016614393.1	FALSE	Enterococcus faecalis KI-6-1-110608-1	1260366	Bacteria	Bacillota	Bacillota	GCF_000414985.1	7.23185e-152	45.1943	0.985887	cluster_8915c5a110cb7edf1ee7	WP_353974449.1	21	intact		HTH+	MarR_2	Schlafen -- RecG -- HTH	505
WP_017020141.1	FALSE	Aliivibrio fischeri ZF-211	617135	Bacteria	Pseudomonadota	Pseudomonadota	GCF_000287175.2	3.19706e-58	29.5688	0.943548	cluster_2d2dcbb20a92831b02ad	WP_235630767.1	2	intact		HTH+	FUR	Schlafen -- RecG -- HTH	527
WP_017069032.1	FALSE	Vibrio crassostreae 9ZC88	1191304	Bacteria	Pseudomonadota	Pseudomonadota	GCF_000272205.2	1.3605e-59	34.3434	0.778226	cluster_9311306038133db45398	WP_017069032.1	3	intact		HTH++	HTH_5; T:winged helix domain	Schlafen -- RecG -- HTH -- HTH	670
WP_017395402.1	FALSE	Acinetobacter haemolyticus	29430	Bacteria	Pseudomonadota	Pseudomonadota	GCF_009892305.1	1.21144e-51	33.5079	0.754032	cluster_5b3a9f53694b42696ab9	WP_077165051.1	9	intact		HTH++	FUR; HTH_MmpR5	Schlafen -- RecG -- HTH -- HTH	672
WP_017420422.1	FALSE	Vibrio vulnificus NBRC 15645 = ATCC 27562	1219061	Bacteria	Pseudomonadota	Pseudomonadota	GCF_002224265.1	7.2713e-58	30.0412	0.943548	cluster_513319d5f44d974fdb84	WP_258102423.1	6	intact		HTH++	FUR; MarR_2	Schlafen -- RecG -- HTH -- HTH	653
WP_017429222.1	FALSE	Vreelandella jeotgali Hwa	1238190	Bacteria	Pseudomonadota	Pseudomonadota	GCF_000334215.1	1.03313e-53	32.732	0.768145	cluster_19743d5d6b11c29d822b	WP_017429222.1	1	intact		HTH+	FUR	Schlafen -- RecG -- HTH	567
WP_018138832.1	FALSE	Thioalkalivibrio sp. ALJ8	1158757	Bacteria	Pseudomonadota	Pseudomonadota	GCF_000377385.1	4.43509e-54	31.713	0.856855	cluster_e1fe05e993896a96bdd5	WP_018138832.1	1	intact		HTH++	FUR; Staph_reg_Sar_Rot	Schlafen -- RecG -- HTH -- HTH	651
WP_018652397.1	FALSE	Actinobacillus capsulatus DSM 19761	1120931	Bacteria	Pseudomonadota	Pseudomonadota	GCF_000374285.1	3.5401e-45	29.7468	0.919355	cluster_1607ebb25387ad9e0b89	WP_018652397.1	2	intact		HTH++	FUR; MarR	Schlafen -- RecG -- HTH -- HTH	626
WP_018999384.1	FALSE	Megamonas rupellensis DSM 19944	1122217	Bacteria	Bacillota	Bacillota	GCF_000378365.1	1.3309e-100	39.916	0.945565	cluster_5d49cd07b5568c5267ac	WP_331870478.1	11	intact		HTH+	MarR_2	Schlafen -- RecG -- HTH	506
WP_019018851.1	FALSE	Modicisalibacter luteus	453962	Bacteria	Pseudomonadota	Pseudomonadota	GCF_042648185.1	2.71501e-61	33.162	0.778226	cluster_2585720f0e81b2e37473	WP_019018851.1	1	intact		HTH++	HTH_5; DsrD	Schlafen -- RecG -- HTH -- HTH	737
WP_019118760.1	FALSE	Anaerococcus obesiensis	1287640	Bacteria	Bacillota	Bacillota	GCF_016599815.1	5.88814e-56	31.1404	0.90121	cluster_4d1bb915157b6c3467f8	WP_019118760.1	5	intact		HTH+	HTH_5	Schlafen -- RecG -- HTH	506
WP_019498367.1	FALSE	Portococcus stanieri PCC 6802	118173	Bacteria	Cyanobacteriota		GCF_000332175.1	6.50012e-29	32.8829	0.443548	cluster_167f60021f07c22b772d	WP_019498367.1	1	suspect	RecG_truncated	no_HTH		Schlafen -- RecG	235
WP_019678032.1	FALSE	Ruminococcus flavefaciens 17	1030842	Bacteria	Bacillota		GCF_000247525.1	2.71402e-20	42.1429	0.280242	cluster_c4c9353d7a2f192ce06e	WP_037297681.1	2	suspect	RecG_absent	no_HTH		Schlafen	149
WP_019722299.1	FALSE	Enterococcus mundtii	53346	Bacteria	Bacillota		GCF_053764515.1	2.36983e-57	51.3514	0.372984	cluster_cb44f10de5a89ae8c216	WP_019722299.1	1	suspect	RecG_absent	no_HTH		Schlafen	207
WP_020063381.1	FALSE	Bacillus sp. 123MFChir2	1169144	Bacteria	Bacillota	Bacillota	GCF_000383235.1	7.40719e-64	31.3646	0.947581	cluster_f2e5783be213b8878739	WP_020063381.1	1	intact		HTH++	TrmB; MarR_2	Schlafen -- RecG -- HTH -- HTH	635
WP_020224832.1	FALSE	Holdemania massiliensis	1468449	Bacteria	Bacillota	Bacillota	GCF_042853155.1	2.46833e-30	24.3534	0.931452	cluster_383b05822da3a608a612	WP_240277963.1	4	intact		HTH+	T:winged helix domain	Schlafen -- RecG -- HTH	434
WP_020505852.1	FALSE	Lamprocystis purpurea DSM 4197	765909	Bacteria	Pseudomonadota	Pseudomonadota	GCF_000379525.1	1.80977e-24	27.3418	0.770161	cluster_16e18e2971780c4128f6	WP_020505852.1	1	intact		HTH++	DUF5635; APAF-1-like_WHD	Schlafen -- RecG -- HTH -- HTH	605
WP_020828795.1	FALSE	Mannheimia haemolytica D153	1261126	Bacteria	Pseudomonadota	Pseudomonadota	GCF_000422145.1	7.45449e-51	30.4878	0.947581	cluster_fdea04ab74e684e0f1c8	WP_330500257.1	9	intact		HTH+	FUR	Schlafen -- RecG -- HTH	553
WP_020902474.1	FALSE	Streptococcus chosunensis	2707003	Bacteria	Bacillota	Bacillota	GCF_003626515.1	7.7854e-133	44.4672	0.977823	cluster_1cb70645f48033f765e5	WP_101782251.1	27	intact		HTH+	TFIIE_alpha	Schlafen -- RecG -- HTH	494
WP_021140259.1	FALSE	Aeromonas salmonicida subsp. pectinolytica 34mel	1324960	Bacteria	Pseudomonadota	Pseudomonadota	GCF_000447435.2	1.63638e-62	34.3434	0.778226	cluster_46c5d43b6ab1188bfea9	WP_099369082.1	2	intact		HTH++	HTH_5; HTH_5	Schlafen -- RecG -- HTH -- HTH	679
WP_021279314.1	FALSE	Mannheimia haemolytica D35	1329905	Bacteria	Pseudomonadota	Pseudomonadota	GCF_000443085.1	2.44193e-50	30.2846	0.947581	cluster_fdea04ab74e684e0f1c8	WP_330500257.1	9	intact		HTH+	FUR	Schlafen -- RecG -- HTH	536
WP_021283139.1	FALSE	Clostridium sp. BL8	1354301	Bacteria	Bacillota	Bacillota	GCF_000447315.1	7.93227e-63	36.2944	0.780242	cluster_ed57bdb6f4dbe56f2e38	WP_021283139.1	1	intact		HTH+	MarR_2	Schlafen -- RecG -- HTH	506
WP_021618717.1	FALSE	Alloscardovia omnicolens	419015	Bacteria	Actinomycetota		GCF_030213065.1	3.80099e-30	55.3398	0.207661	cluster_d9965d714d00b10fae58	WP_210387895.1	4	suspect	RecG_truncated;Schlafen_absent	no_HTH		RecG	115
WP_021621933.1	FALSE	Aneurinibacillus aneurinilyticus	1391	Bacteria	Bacillota		GCF_036208305.1	2.86914e-19	29.0179	0.449597	cluster_966becb209e3c9af45ef	WP_276917841.1	4	suspect	Schlafen_absent	HTH++	CdvB_HTH; MarR_2	RecG -- HTH -- HTH	464
WP_021636710.1	FALSE	Eisenbergiella porci	2652274	Bacteria	Bacillota	Bacillota	GCF_034124245.1	4.58888e-36	27.4336	0.840726	cluster_00d1569f6a4c42178afb	WP_417298659.1	7	intact		HTH+	T:winged helix domain	Schlafen -- RecG -- HTH	511
WP_021638737.1	FALSE	Eisenbergiella porci	2652274	Bacteria	Bacillota	Bacillota	GCF_034124245.1	1.68226e-58	31.2127	0.949597	cluster_e8c29d8fc282824a43ef	WP_321003772.1	3	intact		HTH+	T:winged helix domain	Schlafen -- RecG -- HTH	500
WP_021648520.1	FALSE	Bifidobacterium bifidum ATCC 29521 = JCM 1255 = DSM 20456	500634	Bacteria	Actinomycetota	Actinomycetota	GCF_001025135.1	3.64496e-49	31.3924	0.784274	cluster_bebb304610a69460488a	WP_284928022.1	32	intact		HTH+	HTH_5	Schlafen -- RecG -- HTH	518
WP_021650622.1	FALSE	Blautia massiliensis (ex Durand et al. 2017)	1737424	Bacteria	Bacillota	Bacillota	GCF_020735365.1	2.25614e-46	33.0808	0.78629	cluster_ff599cd2afe0278461ea	WP_021650622.1	4	intact		HTH+	T:winged helix domain	Schlafen -- RecG -- HTH	496
WP_021652664.1	FALSE	Blautia massiliensis (ex Durand et al. 2017)	1737424	Bacteria	Bacillota	Bacillota	GCF_020735365.1	6.97677e-62	35.8911	0.800403	cluster_79006b42db736fd05b78	WP_288834691.1	9	intact		HTH+	MarR_2	Schlafen -- RecG -- HTH	507
WP_021667544.1	FALSE	Porphyromonas sp. oral taxon 278 str. W7784	1227272	Bacteria	Bacteroidota	Bacteroidota	GCF_000467855.2	3.07946e-56	34.0206	0.774194	cluster_98593e6ce21fe017324a	WP_021667544.1	1	intact		HTH+	FUR	Schlafen -- RecG -- HTH	530
WP_021672422.1	FALSE	Prevotella melaninogenica	28132	Bacteria	Bacteroidota	Bacteroidota	GCF_018128065.1	4.87482e-51	34.4737	0.758065	cluster_165a3a4962126ad98a3f	WP_315562929.1	2	intact		HTH+	T:winged helix domain	Schlafen -- RecG -- HTH	534
WP_021721122.1	FALSE	Phascolarctobacterium succinatutens CAG:287	1263101	Bacteria	Bacillota	Bacillota	GCF_000434895.1	2.05727e-48	33.5038	0.782258	cluster_5e902374408bf05e3f7d	WP_337799550.1	11	intact		HTH+	T:winged helix domain	Schlafen -- RecG -- HTH	543
WP_021730313.1	FALSE	Lactiplantibacillus paraplantarum	60520	Bacteria	Bacillota	Bacillota	GCF_013113675.1	7.28587e-75	32.9897	0.971774	cluster_cd04f2e639ee6682e285	WP_021730313.1	1	intact		HTH+	HTH_MmpR5	Schlafen -- RecG -- HTH	500
WP_021737649.1	FALSE	Eubacterium ramulus	39490	Bacteria	Bacillota	Bacillota	GCF_009680405.1	5.17306e-59	30.8793	0.933468	cluster_fbe3295cc96829b00331	WP_288775507.1	6	intact		HTH+	MarR	Schlafen -- RecG -- HTH	495
WP_021752912.1	FALSE	Gemella bergeri	84136	Bacteria	Bacillota	Bacillota	GCF_053759085.1	5.53728e-109	40.4472	0.981855	cluster_79832ad6d2dd210f5659	WP_021752912.1	1	intact		HTH+	DsrD	Schlafen -- RecG -- HTH	500
WP_021840446.1	FALSE	Veillonella sp. CAG:933	1262980	Bacteria	Bacillota	Bacillota	GCF_000431435.1	4.90673e-73	34.4086	0.925403	cluster_4dc5193af7aa40a571a6	WP_295268997.1	3	intact		HTH+	HTH_5	Schlafen -- RecG -- HTH	507
WP_021913786.1	FALSE	Bifidobacterium adolescentis	1680	Bacteria	Actinomycetota	Actinomycetota	GCF_054689485.1	5.49781e-56	34.2569	0.788306	cluster_11e5c7f67a99164ed793	WP_003807593.1	69	intact		HTH+	Sulfolobus_pRN	Schlafen -- RecG -- HTH	537
WP_021920324.1	FALSE	Evtepia gabavorous	2211183	Bacteria	Bacillota	Bacillota	GCF_047018785.1	5.46076e-38	26.5086	0.929435	cluster_5501e00e174159440af4	WP_417343984.1	4	intact		HTH+	z-alpha	Schlafen -- RecG -- HTH	460
WP_022069513.1	FALSE	Fusobacterium animalis	76859	Bacteria	Fusobacteriota	Fusobacteriota	GCF_041520925.1	1.36051e-75	36.8421	0.941532	cluster_ef990873f23227f24eeb	WP_029493682.1	26	intact		HTH+	MarR_2	Schlafen -- RecG -- HTH	507
WP_022192286.1	FALSE	Parabacteroides sp. CT06	2025876	Bacteria	Bacteroidota	Bacteroidota	GCF_002257605.1	2.46201e-56	33.4988	0.800403	cluster_c6426a32d3485d6c381e	WP_008781070.1	13	intact		HTH++	HTH_20; T:winged helix domain	Schlafen -- RecG -- HTH -- HTH	618
WP_022274851.1	FALSE	Bacteroides finegoldii	338188	Bacteria	Bacteroidota	Bacteroidota	GCF_040913365.1	1.82848e-51	32.6531	0.772177	cluster_ec24329b8fa0bf68aa5c	WP_272719740.1	20	intact		HTH++	FUR; T:winged helix domain	Schlafen -- RecG -- HTH -- HTH	619
WP_022527783.1	FALSE	Bifidobacterium longum	216816	Bacteria	Actinomycetota	Actinomycetota	GCF_054189165.1	6.25965e-51	31.8987	0.784274	cluster_eb940d99ee88ce08e78b	WP_022527783.1	9	intact		HTH+	FUR	Schlafen -- RecG -- HTH	525
WP_022580060.1	FALSE	Pseudomonas aeruginosa	287	Bacteria	Pseudomonadota	Pseudomonadota	GCF_020990445.1	6.56594e-22	26.6839	0.766129	cluster_ed64ad90cd144140e6ba	WP_415302128.1	21	intact		HTH++	DUF5635; HxlR	Schlafen -- RecG -- HTH -- HTH	596
WP_022740598.1	FALSE	Adlercreutzia equolifaciens DSM 19450	1384484	Bacteria	Actinomycetota	Actinomycetota	GCF_000478885.1	1.61343e-51	32.3684	0.762097	cluster_1fd6546e4acd3cb569bc	WP_418142503.1	9	intact		HTH+	FeoC	Schlafen -- RecG -- HTH	506
WP_022743771.1	FALSE	Clostridium saccharobutylicum DSM 13864	1345695	Bacteria	Bacillota	Bacillota	GCF_000473995.1	3.30909e-60	35.2217	0.808468	cluster_8c2a09c78431d05c24e1	WP_077394045.1	2	intact		HTH++	FUR; T:winged helix domain	Schlafen -- RecG -- HTH -- HTH	571
WP_022755430.1	FALSE	Butyrivibrio fibrisolvens ND3005	1280696	Bacteria	Bacillota	Bacillota	GCF_000420965.1	7.36876e-59	34.2711	0.770161	cluster_96261ca4a2959fafd2f2	WP_022755430.1	1	intact		HTH++	Staph_reg_Sar_Rot; MarR	Schlafen -- RecG -- HTH -- HTH	622
WP_022773271.1	FALSE	Candidatus Symbiobacter mobilis CR	946483	Bacteria	Pseudomonadota	Pseudomonadota	GCF_000477435.1	5.31533e-26	27.013	0.764113	cluster_32ec2c0bbad1d07fe21d	WP_022773271.1	1	intact		HTH++	DUF5635; MarR	Schlafen -- RecG -- HTH -- HTH	602
WP_022949786.1	FALSE	Methylohalobius crimeensis 10Ki	1283300	Bacteria	Pseudomonadota	Pseudomonadota	GCF_000421465.1	8.01453e-52	27.0103	0.939516	cluster_f40a7c78b4ed603ea068	WP_022949786.1	1	intact		HTH++	FUR; T:winged helix domain	Schlafen -- RecG -- HTH -- HTH	636
WP_023004821.1	FALSE	Halomonas sp. PBN3	1397528	Bacteria	Pseudomonadota	Pseudomonadota	GCF_000475415.1	1.32867e-50	31.1558	0.790323	cluster_8a79f856357a216a467a	WP_232912221.1	2	intact		HTH++	FUR; T:winged helix domain	Schlafen -- RecG -- HTH -- HTH	637
WP_023053542.1	FALSE	Megasphaera vaginalis (ex Srinivasan et al. 2021)	1111454	Bacteria	Bacillota	Bacillota	GCF_000478965.1	2.66646e-102	39.4068	0.939516	cluster_25957864d3b9d85e37f6	WP_455048751.1	6	intact		HTH+	TFIIE_alpha	Schlafen -- RecG -- HTH	504
WP_023057796.1	FALSE	Hoylesella buccalis DNF00853	1401074	Bacteria	Bacteroidota	Bacteroidota	GCF_000759185.1	2.34378e-56	35.5263	0.758065	cluster_c978fbef98ffa0769eef	WP_023057796.1	5	intact		HTH+	T:winged helix domain	Schlafen -- RecG -- HTH	515
WP_023191774.1	FALSE	Lactobacillus helveticus	1587	Bacteria	Bacillota	Bacillota	GCF_025191435.1	2.59909e-99	39.0947	0.953629	cluster_7623fea465c1ddd37e4b	WP_023191774.1	2	intact		HTH+	FUR	Schlafen -- RecG -- HTH	479
WP_023201743.1	FALSE	Salmonella enterica subsp. enterica serovar Sloterdijk str. ATCC 15791	938141	Bacteria	Pseudomonadota	Pseudomonadota	GCF_000486445.2	1.70817e-57	34.0102	0.778226	cluster_7158945801e47f76f344	WP_208209004.1	54	intact		HTH++	FUR; T:winged helix domain	Schlafen -- RecG -- HTH -- HTH	655
WP_023208285.1	FALSE	Salmonella enterica subsp. enterica serovar Abaetetuba str. ATCC 35640	1208611	Bacteria	Pseudomonadota	Pseudomonadota	GCF_000487915.2	6.88635e-57	33.7563	0.778226	cluster_7158945801e47f76f344	WP_208209004.1	54	intact		HTH++	FUR; T:winged helix domain	Schlafen -- RecG -- HTH -- HTH	655
WP_023210589.1	FALSE	Salmonella enterica	28901	Bacteria	Pseudomonadota	Pseudomonadota	GCF_002053825.1	4.71339e-57	34.0102	0.778226	cluster_7158945801e47f76f344	WP_208209004.1	54	intact		HTH++	FUR; T:winged helix domain	Schlafen -- RecG -- HTH -- HTH	655
WP_023215187.1	FALSE	Salmonella enterica subsp. enterica serovar Oranienburg	28147	Bacteria	Pseudomonadota	Pseudomonadota	GCF_027943865.1	9.5188e-58	34.0102	0.778226	cluster_7158945801e47f76f344	WP_208209004.1	54	intact		HTH++	FUR; T:winged helix domain	Schlafen -- RecG -- HTH -- HTH	655
WP_023218874.1	FALSE	Salmonella enterica subsp. enterica serovar Mbandaka str. ATCC 51958	984237	Bacteria	Pseudomonadota	Pseudomonadota	GCF_000486915.2	2.03352e-57	34.0102	0.778226	cluster_7158945801e47f76f344	WP_208209004.1	54	intact		HTH++	FUR; T:winged helix domain	Schlafen -- RecG -- HTH -- HTH	655
WP_023266364.1	FALSE	Shewanella decolorationis	256839	Bacteria	Pseudomonadota		GCF_007923045.3	5.47161e-19	38.4615	0.27621	cluster_da78ab191a42b6ac831f	WP_011715618.1	10	suspect	RecG_absent	no_HTH		Schlafen	167
WP_023268971.1	FALSE	Shewanella decolorationis S12	1353536	Bacteria	Pseudomonadota	Pseudomonadota	GCF_000485795.1	1.07312e-58	32.4742	0.778226	cluster_6876ff90563ab61337a0	WP_427650152.1	10	intact		HTH++	HTH_5; SelB-wing_1	Schlafen -- RecG -- HTH -- HTH	688
WP_023298326.1	FALSE	Klebsiella variicola subsp. variicola	2590157	Bacteria	Pseudomonadota	Pseudomonadota	GCF_055900545.1	3.58008e-56	32.9049	0.778226	cluster_3c3a2310efa588177357	WP_060876245.1	67	intact		HTH++	HTH_5; T:winged helix domain	Schlafen -- RecG -- HTH -- HTH	655
WP_023323375.1	FALSE	Klebsiella variicola	244366	Bacteria	Pseudomonadota	Pseudomonadota	GCF_056155325.1	4.43816e-56	33.5025	0.778226	cluster_3c3a2310efa588177357	WP_060876245.1	67	intact		HTH++	HTH_5; T:winged helix domain	Schlafen -- RecG -- HTH -- HTH	655
WP_023488271.1	FALSE	Lactobacillus crispatus EM-LC1	1328863	Bacteria	Bacillota	Bacillota	GCF_000497065.1	2.20731e-92	37.4245	0.981855	cluster_7a7879010bf9f2f84e91	WP_270770032.1	36	intact		HTH+	FUR	Schlafen -- RecG -- HTH	510
WP_023612761.1	TRUE	Streptococcus pyogenes	1314	Bacteria	Bacillota	Bacillota	GCF_014192005.1	1.27e-53	0.310748	0.862903	cluster_f7aa75809fd8ce8b87de	WP_373935861.1	18	intact		HTH+	TrmB	Schlafen -- RecG -- HTH	504
WP_023846078.1	FALSE	Methanolobus tindarius DSM 2278	1090322	Archaea	Methanobacteriota	Methanobacteriota	GCF_000504205.1	2.40309e-29	30.5344	0.780242	cluster_ca15e75a3d5f6a68aa4e	WP_023846078.1	1	intact		HTH+	z-alpha	Schlafen -- RecG -- HTH	475
WP_023949529.1	FALSE	Pelistega indica	1414851	Bacteria	Pseudomonadota	Pseudomonadota	GCF_000506865.1	4.93686e-43	28.3096	0.945565	cluster_b651430ce25d2bb3df9f	WP_023949529.1	2	intact		HTH++	MarR; MarR_2	Schlafen -- RecG -- HTH -- HTH	656
WP_024061455.1	FALSE	Intestinibacter bartlettii	261299	Bacteria	Bacillota	Bacillota	GCF_902652365.1	5.04836e-54	31.8367	0.943548	cluster_cf4540874bc8059b3d9e	WP_270772652.1	5	intact		HTH++	HTH_5; DIP2311-like_C	Schlafen -- RecG -- HTH -- HTH	583
WP_024108172.1	FALSE	Dickeya dianthicola	204039	Bacteria	Pseudomonadota	Pseudomonadota	GCF_003403135.1	1.43472e-58	31.7814	0.943548	cluster_376cfc1649143fe9412a	WP_024109617.1	5	intact		HTH++	HTH_5; TrmB	Schlafen -- RecG -- HTH -- HTH	676
WP_024109617.1	FALSE	Dickeya dianthicola GBBC 2039	1226343	Bacteria	Pseudomonadota	Pseudomonadota	GCF_000365365.1	1.00866e-58	30.9717	0.943548	cluster_376cfc1649143fe9412a	WP_024109617.1	5	intact		HTH++	HTH_5; TrmB	Schlafen -- RecG -- HTH -- HTH	662
WP_024273373.1	FALSE	Staphylococcus aureus		Bacteria		Bacillota	GCF_029634785.1	0	0.991935	1	cluster_381b853b833ed8c99459	WP_086040844.1	42	intact		HTH+	FUR	Schlafen -- RecG -- HTH	496
WP_024304175.1	FALSE	Pseudogulbenkiania sp. MAI-1	990370	Bacteria	Pseudomonadota	Pseudomonadota	GCF_000527175.1	4.93768e-58	31.5663	0.828629	cluster_35f4e4c3ccefe53634ab	WP_024304175.1	1	intact		HTH++	HTH_5; z-alpha	Schlafen -- RecG -- HTH -- HTH	679
WP_024392885.1	FALSE	Streptococcus suis 8830	1214157	Bacteria	Bacillota	Bacillota	GCF_000440575.1	7.16171e-125	42.0732	0.97379	cluster_a31a516f84b225e1f61d	WP_029172723.1	8	intact		HTH+	z-alpha	Schlafen -- RecG -- HTH	496
WP_024415500.1	FALSE	Streptococcus suis YS53	1214207	Bacteria	Bacillota	Bacillota	GCF_000441375.1	2.67298e-125	42.0732	0.97379	cluster_a31a516f84b225e1f61d	WP_029172723.1	8	intact		HTH+	z-alpha	Schlafen -- RecG -- HTH	496
WP_024591282.1	FALSE	Pseudoalteromonas sp. 41-MNA-CIBAN-0057	3140419	Bacteria	Pseudomonadota	Pseudomonadota	GCF_040308645.1	8.73436e-50	31.0433	0.778226	cluster_655bc912a0ce2301f328	WP_197181283.1	2	intact		HTH++	HTH_5; MarR_2	Schlafen -- RecG -- HTH -- HTH	654
WP_024816111.1	FALSE	Acidovorax sp. JHL-3	1276755	Bacteria	Pseudomonadota	Pseudomonadota	GCF_000526295.1	8.2631e-60	29.4949	0.955645	cluster_6edfc1099e78ed393a7d	WP_024816111.1	2	intact		HTH++	FUR; MarR_2	Schlafen -- RecG -- HTH -- HTH	648
WP_024858868.1	FALSE	Hominimerdicola alba AD2013	1384065	Bacteria	Bacillota	Bacillota	GCF_000526775.1	1.89287e-60	32.6044	0.951613	cluster_71d1ba0bf71a28dc97af	WP_024858868.1	1	intact		HTH+	T:winged helix domain	Schlafen -- RecG -- HTH	501
WP_024859549.1	FALSE	Ruminococcus flavefaciens	1265	Bacteria	Bacillota		GCF_946406845.1	1.90012e-20	41.4286	0.280242	cluster_a414ee970e0a5f0f0f30	WP_024859549.1	1	suspect	RecG_absent	no_HTH		Schlafen	149
WP_024970207.1	FALSE	Microcystis aeruginosa PCC 7005	267870	Bacteria	Cyanobacteriota	Cyanobacteriota	GCF_000599945.1	2.01845e-55	28.3951	0.943548	cluster_d2fa2d6effcae3ab457e	WP_024970207.1	2	intact		HTH+	FUR	Schlafen -- RecG -- HTH	522
WP_024994098.1	FALSE	Phocaeicola paurosaccharolyticus JCM 15092	1236498	Bacteria	Bacteroidota	Bacteroidota	GCF_055386955.1	7.55681e-62	33.0396	0.866935	cluster_7af1df6cbe11ea6e778e	WP_024994098.1	1	intact		HTH+	HTH_24	Schlafen -- RecG -- HTH	500
WP_025006388.1	FALSE	Lactobacillus amylovorus	1604	Bacteria	Bacillota	Bacillota	GCF_028309085.1	6.44171e-104	40.239	0.981855	cluster_7461b2a71f63433ae9db	WP_271875608.1	11	intact		HTH+	FUR	Schlafen -- RecG -- HTH	511
WP_025011350.1	FALSE	Shewanella algae	38313	Bacteria	Pseudomonadota		GCF_019670665.1	2.06168e-20	37.1622	0.28629	cluster_f46d70e373b7bbaba8cf	WP_345869839.1	38	suspect	RecG_absent	no_HTH		Schlafen	171
WP_025068578.1	FALSE	Bacteroides gallinarum DSM 18171 = JCM 13658	1121096	Bacteria	Bacteroidota		GCF_000613665.1	1.01612e-29	29.4304	0.614919	cluster_2e6aafab1c00be4becd7	WP_025068578.1	1	unresolved	RecG_short	no_HTH		Schlafen -- RecG	329
WP_025488413.1	FALSE	Eisenbergiella porci	2652274	Bacteria	Bacillota	Bacillota	GCF_042853085.1	1.17763e-56	30.6163	0.949597	cluster_e8c29d8fc282824a43ef	WP_321003772.1	3	intact		HTH+	T:winged helix domain	Schlafen -- RecG -- HTH	500
WP_025578549.1	FALSE	Blautia wexlerae DSM 19850	1121115	Bacteria	Bacillota		GCF_000484655.1	1.99071e-45	32.9146	0.78629	cluster_23f3cff6de5cbf7bf2aa	WP_025578549.1	3	suspect	piece_lacking_HTH	no_HTH		Schlafen -- RecG	424
WP_025832615.1	FALSE	Bacteroides rodentium JCM 16496	1236512	Bacteria	Bacteroidota	Bacteroidota	GCF_054654635.1	1.22007e-46	29.9735	0.739919	cluster_16332a5b697cf632609f	WP_025832615.1	1	intact		HTH+	T:winged helix domain	Schlafen -- RecG -- HTH	526
WP_026351663.1	FALSE	Kushneria aurantia DSM 21353	1122139	Bacteria	Pseudomonadota	Pseudomonadota	GCF_000382245.1	5.71715e-64	30.1811	0.961694	cluster_70b831ddbd4b926236c4	WP_026351663.1	2	intact		HTH+	T:winged helix domain	Schlafen -- RecG -- HTH	646
WP_026451334.1	FALSE	Aequorivita capsosiphonis DSM 23843	1120951	Bacteria	Bacteroidota	Bacteroidota	GCF_000429125.1	1.8323e-24	28.2258	0.741935	cluster_b6cbdc2c64b97075f6e2	WP_026451334.1	1	intact		HTH++	RNA_pol_Rpc34; MarR	Schlafen -- RecG -- HTH -- HTH	534
WP_026762416.1	FALSE	Selenomonas artemidis DSM 19719	1123249	Bacteria	Bacillota	Bacillota	GCF_000426665.1	1.20145e-63	34.6988	0.816532	cluster_4f15467127daf6a1a02e	WP_311650150.1	8	intact		HTH++	HTH_20; FUR	Schlafen -- RecG -- HTH -- HTH	577
WP_027590447.1	FALSE	Pseudomonas sp. RL	1452718	Bacteria	Pseudomonadota		GCF_000647775.1	1.2322e-18	33.3333	0.27621	cluster_ff02a7fc452bd759aff8	WP_039606831.1	2	suspect	RecG_absent	no_HTH		Schlafen	160
WP_027908389.1	FALSE	Pseudomonas sp. URMO17WK12:I4	1283292	Bacteria	Pseudomonadota	Pseudomonadota	GCF_000514215.1	2.4375e-59	29.1581	0.943548	cluster_d7c890fb7c2c627a61c3	WP_027908389.1	1	intact		HTH++	HTH_5; T:winged helix domain	Schlafen -- RecG -- HTH -- HTH	668
WP_027952391.1	FALSE	Hallella seregens ATCC 51272	1336250	Bacteria	Bacteroidota	Bacteroidota	GCF_042431435.1	7.93904e-50	29.0188	0.927419	cluster_cac38dff8eef4ea938ca	WP_027952391.1	2	intact		HTH+	T:winged helix domain	Schlafen -- RecG -- HTH	500
WP_027972667.1	FALSE	Streptococcus plurextorum	456876	Bacteria	Bacillota	Bacillota	GCF_053203995.1	1.41081e-125	42.0732	0.97379	cluster_a31a516f84b225e1f61d	WP_029172723.1	8	intact		HTH+	z-alpha	Schlafen -- RecG -- HTH	496
WP_028027732.1	FALSE	Adlercreutzia mucosicola DSM 19490	1121866	Bacteria	Actinomycetota	Actinomycetota	GCF_000422625.1	4.36026e-46	31.6623	0.756048	cluster_a44f464179580950fcb5	WP_028027732.1	1	intact		HTH+	T:winged helix domain	Schlafen -- RecG -- HTH	494
WP_028308755.1	FALSE	Desulfitibacter alkalitolerans DSM 16504	1304884	Bacteria	Bacillota		GCF_000620305.1	1.09967e-20	30.8943	0.487903	cluster_88c76b0dfd077da9a99b	WP_028308755.1	1	suspect	RecG_truncated	no_HTH		Schlafen -- RecG	263
WP_028515562.1	FALSE	Ruminococcus flavefaciens MA2007	1410670	Bacteria	Bacillota		GCF_000621845.1	3.63337e-20	41.4286	0.280242	cluster_bb4f12918c6915d57016	WP_028515562.1	6	suspect	RecG_absent	no_HTH		Schlafen	151
WP_028518099.1	FALSE	Ruminococcus flavefaciens ATCC 19208	1336236	Bacteria	Bacillota		GCF_000518765.1	1.38893e-22	41.6667	0.288306	cluster_30818ebe912ae9ee1143	WP_074716964.1	4	suspect	RecG_absent	no_HTH		Schlafen	152
WP_028521439.1	FALSE	Ruminococcus flavefaciens ND2009	1410672	Bacteria	Bacillota		GCF_000621785.1	1.52018e-21	40	0.290323	cluster_d529e37ebbd81c09ecfd	WP_324356511.1	3	suspect	RecG_absent	no_HTH		Schlafen	151
WP_028667095.1	FALSE	Runella zeae DSM 19591	1123078	Bacteria	Bacteroidota	Bacteroidota	GCF_000423565.1	1.738e-52	34.5745	0.739919	cluster_e2a1c2116d12fe6d9256	WP_028667095.1	2	intact		HTH++	HTH_20; T:winged helix domain	Schlafen -- RecG -- HTH -- HTH	616
WP_028781403.1	FALSE	Shewanella algae	38313	Bacteria	Pseudomonadota		GCF_019670645.1	2.12374e-20	37.1622	0.28629	cluster_f46d70e373b7bbaba8cf	WP_345869839.1	38	suspect	RecG_absent	no_HTH		Schlafen	171
WP_029172723.1	FALSE	Streptococcus suis	1307	Bacteria	Bacillota	Bacillota	GCF_002962365.1	5.28837e-125	42.1589	0.97379	cluster_a31a516f84b225e1f61d	WP_029172723.1	8	intact		HTH+	z-alpha	Schlafen -- RecG -- HTH	496
WP_029414635.1	FALSE	Bifidobacterium bifidum	1681	Bacteria	Actinomycetota	Actinomycetota	GCF_040927625.1	1.70354e-50	31.6456	0.784274	cluster_197b15cdb5f2b4008161	WP_029414635.1	20	intact		HTH+	FUR	Schlafen -- RecG -- HTH	515
WP_029493682.1	FALSE	Fusobacterium hwasookii ChDC F174	1307442	Bacteria	Fusobacteriota	Fusobacteriota	GCF_001455145.1	1.30885e-71	35.7895	0.941532	cluster_ef990873f23227f24eeb	WP_029493682.1	26	intact		HTH+	MarR_2	Schlafen -- RecG -- HTH	507
WP_029526232.1	FALSE	Polaromonas glacialis	866564	Bacteria	Pseudomonadota	Pseudomonadota	GCF_000709345.1	7.2203e-22	24.8497	0.943548	cluster_8ec61b487a99332dc9eb	WP_029526232.1	1	intact		HTH++	DUF5635; TrmB	Schlafen -- RecG -- HTH -- HTH	649
WP_029597848.1	FALSE	Fusobacterium animalis	76859	Bacteria	Fusobacteriota	Fusobacteriota	GCF_001296145.1	4.2371e-75	36.6316	0.941532	cluster_ef990873f23227f24eeb	WP_029493682.1	26	intact		HTH+	MarR_2	Schlafen -- RecG -- HTH	507
WP_029751550.1	FALSE	Pseudoalteromonas sp. TAE79	1938597	Bacteria	Pseudomonadota	Pseudomonadota	GCF_000498015.1	9.47054e-64	34.3669	0.778226	cluster_f4f15eeeec5cb841ea7c	WP_169327684.1	13	intact		HTH++	FUR; z-alpha	Schlafen -- RecG -- HTH -- HTH	661
WP_029857217.1	FALSE	Vibrio parahaemolyticus	670	Bacteria	Pseudomonadota	Pseudomonadota	GCF_045278325.1	1.78228e-54	32.3155	0.778226	cluster_c48065e428f31c32305c	WP_416923943.1	10	intact		HTH++	HTH_5; MarR_2	Schlafen -- RecG -- HTH -- HTH	656
WP_031434340.1	FALSE	Methylomarinum vadi	438855	Bacteria	Pseudomonadota	Pseudomonadota	GCF_000733935.1	1.908e-61	29.2	0.971774	cluster_b32e49f0e78e5a905bee	WP_031434340.1	1	intact		HTH+	FUR	Schlafen -- RecG -- HTH	616
WP_031631061.1	FALSE	Pseudomonas aeruginosa	287	Bacteria	Pseudomonadota	Pseudomonadota	GCF_036232185.1	6.10642e-22	22.9508	0.947581	cluster_d47b64bd16435b80deaa	WP_124182727.1	7	intact		HTH++	DUF5635; T:winged helix domain	Schlafen -- RecG -- HTH -- HTH	624
WP_031866025.1	FALSE	Staphylococcus aureus F63687	1417041	Bacteria	Bacillota	Bacillota	GCF_000578035.1	0	99.1935	1	cluster_381b853b833ed8c99459	WP_086040844.1	42	intact		HTH+	FUR	Schlafen -- RecG -- HTH	496
WP_031898747.1	FALSE	Staphylococcus aureus M49455	1417120	Bacteria	Bacillota	Bacillota	GCF_000579055.1	0	99.1935	1	cluster_381b853b833ed8c99459	WP_086040844.1	42	intact		HTH+	FUR	Schlafen -- RecG -- HTH	496
WP_031898936.1	FALSE	Staphylococcus aureus M62794	1417185	Bacteria	Bacillota		GCF_000601685.1	4.34815e-125	99.4565	0.370968	cluster_b6e86a43243a7dbe7948	WP_031898936.1	1	suspect	no_start_m;RecG_truncated;Schlafen_absent;piece_lacking_Schlafen	HTH+	T:winged helix domain	RecG -- HTH	184
WP_031898937.1	FALSE	Staphylococcus aureus M62794	1417185	Bacteria	Bacillota		GCF_000601685.1	8.08241e-112	98.8095	0.33871	cluster_13390e520b47a512bd0e	WP_031898937.1	1	suspect	RecG_absent;piece_lacking_HTH_RecG	no_HTH		Schlafen	168
WP_031908071.1	FALSE	Staphylococcus aureus T28653	1417199	Bacteria	Bacillota		GCF_000604705.1	5.53805e-166	99.1489	0.47379	cluster_e5f13aec54b51e72a807	WP_031908071.1	1	suspect	RecG_truncated;piece_lacking_HTH	no_HTH		Schlafen -- RecG	235
WP_031914018.1	FALSE	Staphylococcus aureus VET0136R	1422459	Bacteria	Bacillota		GCF_000684095.1	0	99.6997	0.671371	cluster_28d0004ede70314f1a1e	WP_275113659.1	5	suspect	no_start_m;Schlafen_absent;piece_lacking_Schlafen	HTH+	T:winged helix domain	RecG -- HTH	333
WP_031921230.1	FALSE	Staphylococcus aureus W12628	1411583	Bacteria	Bacillota	Bacillota	GCF_000564405.1	0	99.1935	1	cluster_381b853b833ed8c99459	WP_086040844.1	42	intact		HTH+	FUR	Schlafen -- RecG -- HTH	496
WP_032682695.1	FALSE	Bifidobacterium longum subsp. longum EK5	1457185	Bacteria	Actinomycetota	Actinomycetota	GCF_000730025.1	2.29104e-50	31.6456	0.784274	cluster_eb940d99ee88ce08e78b	WP_022527783.1	9	intact		HTH+	FUR	Schlafen -- RecG -- HTH	525
WP_032720261.1	FALSE	Klebsiella michiganensis	1134687	Bacteria	Pseudomonadota	Pseudomonadota	GCF_000735215.1	5.17398e-60	31.5789	0.943548	cluster_db4b4e69e6ad139e9d8b	WP_077202845.1	28	intact		HTH++	HTH_5; T:winged helix domain	Schlafen -- RecG -- HTH -- HTH	683
WP_032731437.1	FALSE	Klebsiella variicola	244366	Bacteria	Pseudomonadota	Pseudomonadota	GCF_000567005.1	3.88545e-56	32.9049	0.778226	cluster_3c3a2310efa588177357	WP_060876245.1	67	intact		HTH++	HTH_5; T:winged helix domain	Schlafen -- RecG -- HTH -- HTH	655
WP_032736522.1	FALSE	Klebsiella variicola	244366	Bacteria	Pseudomonadota	Pseudomonadota	GCF_014286295.1	2.52805e-56	32.9049	0.778226	cluster_3c3a2310efa588177357	WP_060876245.1	67	intact		HTH++	HTH_5; T:winged helix domain	Schlafen -- RecG -- HTH -- HTH	655
WP_032737967.1	FALSE	Bifidobacterium longum subsp. longum	1679	Bacteria	Actinomycetota	Actinomycetota	GCF_055383495.1	4.56475e-51	31.6456	0.784274	cluster_b92ca75fcaae335a03ec	WP_368032578.1	35	intact		HTH+	FUR	Schlafen -- RecG -- HTH	522
WP_032741727.1	FALSE	Bifidobacterium longum subsp. infantis CCUG 52486	537937	Bacteria	Actinomycetota	Actinomycetota	GCF_000155415.1	1.39252e-49	31.3924	0.784274	cluster_b92ca75fcaae335a03ec	WP_368032578.1	35	intact		HTH+	FUR	Schlafen -- RecG -- HTH	522
WP_033012854.1	FALSE	Geobacillus kaustophilus GBlys	1337888	Bacteria	Bacillota		GCF_000415905.1	1.35343e-45	30.2013	0.852823	cluster_93adcfb08f865982dda7	WP_230982732.1	2	suspect	no_start_m	HTH++	FUR; TrmB	Schlafen -- RecG -- HTH -- HTH	567
WP_033024765.1	FALSE	Geobacillus proteiniphilus	860353	Bacteria	Bacillota	Bacillota	GCF_001908025.1	1.62983e-61	31.9838	0.947581	cluster_c43aa312d6325127c73d	WP_434407115.1	29	intact		HTH++	HTH_20; T:winged helix domain	Schlafen -- RecG -- HTH -- HTH	623
WP_033029994.1	FALSE	Pseudoalteromonas fuliginea	1872678	Bacteria	Pseudomonadota	Pseudomonadota	GCF_000690055.1	7.44191e-64	33.2584	0.891129	cluster_f4f15eeeec5cb841ea7c	WP_169327684.1	13	intact		HTH++	FUR; z-alpha	Schlafen -- RecG -- HTH -- HTH	658
WP_033499364.1	FALSE	Bifidobacterium adolescentis JCM 15918	1437612	Bacteria	Actinomycetota	Actinomycetota	GCF_000741415.1	2.00982e-56	34.5088	0.788306	cluster_11e5c7f67a99164ed793	WP_003807593.1	69	intact		HTH+	Sulfolobus_pRN	Schlafen -- RecG -- HTH	554
WP_033611605.1	FALSE	Lactiplantibacillus paraplantarum	60520	Bacteria	Bacillota	Bacillota	GCF_001443645.1	5.5955e-126	39.5492	0.97379	cluster_98c3a937d0b2e6d67392	WP_064619998.1	2	intact		HTH+	FUR	Schlafen -- RecG -- HTH	511
WP_033836878.1	FALSE	Xanthomonas citri pv. malvacearum	86040	Bacteria	Pseudomonadota	Pseudomonadota	GCF_002224525.1	4.18081e-19	22.7083	0.919355	cluster_c0179bd5a4b954e55607	WP_395642132.1	2	intact		HTH++	DUF5635; HxlR	Schlafen -- RecG -- HTH -- HTH	626
WP_033991606.1	FALSE	Pseudomonas aeruginosa	287	Bacteria	Pseudomonadota	Pseudomonadota	GCF_000795045.1	2.3277e-20	26.087	0.766129	cluster_ed64ad90cd144140e6ba	WP_415302128.1	21	intact		HTH++	DUF5635; HxlR	Schlafen -- RecG -- HTH -- HTH	596
WP_034059319.1	FALSE	Lacinutrix jangbogonensis	1469557	Bacteria	Bacteroidota	Bacteroidota	GCF_000797445.1	3.4976e-26	27.9891	0.741935	cluster_b7ed9efd9c778a04171e	WP_034059319.1	1	intact		HTH+	FUR	Schlafen -- RecG -- HTH	533
WP_034444781.1	FALSE	Cloacibacillus evryensis DSM 19522	866499	Bacteria	Synergistota	Synergistota	GCF_000585335.1	9.43746e-53	29.1506	0.975806	cluster_31fd5048ca7cc9a92b21	WP_034444781.1	1	intact		HTH+	FeoC	Schlafen -- RecG -- HTH	517
WP_034914842.1	FALSE	Accumulibacter sp.	2053492	Bacteria	Pseudomonadota	Pseudomonadota	GCF_029255325.1	2.05398e-21	24.375	0.921371	cluster_0eb0d0c78c82e2da0726	WP_034914842.1	1	intact		HTH++	DUF5635; MarR	Schlafen -- RecG -- HTH -- HTH	621
WP_035010251.1	FALSE	Bifidobacterium adolescentis	1680	Bacteria	Actinomycetota	Actinomycetota	GCF_054962515.1	7.41232e-56	34.2569	0.788306	cluster_11e5c7f67a99164ed793	WP_003807593.1	69	intact		HTH+	Sulfolobus_pRN	Schlafen -- RecG -- HTH	554
WP_035637583.1	FALSE	Flavobacterium gilvum	1492737	Bacteria	Bacteroidota	Bacteroidota	GCF_001761465.1	9.22614e-53	31.7734	0.792339	cluster_cf3dfc493ca9dd93a56a	WP_035637583.1	1	intact		HTH++	FUR; T:winged helix domain	Schlafen -- RecG -- HTH -- HTH	645
WP_036254005.1	FALSE	Methylobacter sp. BBA5.1	1495064	Bacteria	Pseudomonadota	Pseudomonadota	GCF_000746145.1	1.20864e-54	33.9426	0.752016	cluster_803061d0bc2e03acfdac	WP_288056208.1	2	intact		HTH++	FUR; MarR_2	Schlafen -- RecG -- HTH -- HTH	672
WP_036613906.1	FALSE	Parabacteroides distasonis	823	Bacteria	Bacteroidota	Bacteroidota	GCF_024759645.1	4.8569e-55	29.899	0.947581	cluster_abc6a0eefabd08c20510	WP_368307630.1	18	intact		HTH++	FUR; MarR_2	Schlafen -- RecG -- HTH -- HTH	620
WP_036846356.1	FALSE	Photorhabdus khanii NC19	1004151	Bacteria	Pseudomonadota	Pseudomonadota	GCF_000517265.1	4.34338e-59	30.3462	0.943548	cluster_1691ce813ac7113a5fc8	WP_166288681.1	5	intact		HTH++	HTH_5; MarR_2	Schlafen -- RecG -- HTH -- HTH	682
WP_036853623.1	FALSE	Prevotella denticola DNF00960	1401077	Bacteria	Bacteroidota	Bacteroidota	GCF_000759205.1	1.91973e-49	33.6842	0.758065	cluster_cb56fc9360e1e418a71c	WP_249117938.1	7	intact		HTH+	T:winged helix domain	Schlafen -- RecG -- HTH	532
WP_036907426.1	FALSE	Segatella salivae F0493	1395125	Bacteria	Bacteroidota	Bacteroidota	GCF_000477535.1	2.10552e-49	34.1333	0.743952	cluster_cb56fc9360e1e418a71c	WP_249117938.1	7	intact		HTH+	T:winged helix domain	Schlafen -- RecG -- HTH	532
WP_037297681.1	FALSE	Ruminococcus flavefaciens 007c	1341157	Bacteria	Bacillota		GCF_000571935.1	8.68389e-21	42.1429	0.280242	cluster_c4c9353d7a2f192ce06e	WP_037297681.1	2	suspect	RecG_absent	no_HTH		Schlafen	149
WP_037422971.1	FALSE	Shewanella xiamenensis	332186	Bacteria	Pseudomonadota		GCF_001723195.1	3.19802e-20	39.1608	0.27621	cluster_8d3710797963b9a515bf	WP_342208081.1	7	suspect	RecG_absent	no_HTH		Schlafen	167
WP_037598360.1	FALSE	Streptococcus sp. AS20	936578	Bacteria	Bacillota	Bacillota	GCF_000524255.1	5.78952e-136	45.2869	0.977823	cluster_1cb70645f48033f765e5	WP_101782251.1	27	intact		HTH+	TFIIE_alpha	Schlafen -- RecG -- HTH	494
WP_038023606.1	FALSE	Tatumella morbirosei	642227	Bacteria	Pseudomonadota	Pseudomonadota	GCF_000757425.2	1.10407e-59	31.3765	0.943548	cluster_43732db5811bfdd190c2	WP_038023606.1	1	intact		HTH++	HTH_5; T:winged helix domain	Schlafen -- RecG -- HTH -- HTH	676
WP_038152338.1	FALSE	Veillonella montpellierensis DNF00314	1401067	Bacteria	Bacillota	Bacillota	GCF_000759285.1	2.30885e-140	45.7732	0.97379	cluster_96038c24129d8374a1c3	WP_277301652.1	2	intact		HTH+	T:winged helix domain	Schlafen -- RecG -- HTH	485
WP_038421888.1	FALSE	Klebsiella variicola	244366	Bacteria	Pseudomonadota	Pseudomonadota	GCF_052692175.1	3.13416e-56	32.9049	0.778226	cluster_3c3a2310efa588177357	WP_060876245.1	67	intact		HTH++	HTH_5; T:winged helix domain	Schlafen -- RecG -- HTH -- HTH	655
WP_038425992.1	FALSE	Bifidobacterium longum	216816	Bacteria	Actinomycetota	Actinomycetota	GCF_000730205.1	1.29248e-50	31.6456	0.784274	cluster_b92ca75fcaae335a03ec	WP_368032578.1	35	intact		HTH+	FUR	Schlafen -- RecG -- HTH	522
WP_038443957.1	FALSE	Bifidobacterium adolescentis	1680	Bacteria	Actinomycetota	Actinomycetota	GCF_040917985.1	5.33161e-57	34.2569	0.788306	cluster_11e5c7f67a99164ed793	WP_003807593.1	69	intact		HTH+	Sulfolobus_pRN	Schlafen -- RecG -- HTH	554
WP_038840866.1	FALSE	Bifidobacterium longum subsp. longum CMCC P0001	1266716	Bacteria	Actinomycetota	Actinomycetota	GCF_000410595.1	7.20683e-51	31.6456	0.784274	cluster_57a3ae68003400f94201	WP_270836362.1	8	intact		HTH+	FUR	Schlafen -- RecG -- HTH	508
WP_039034032.1	FALSE	Shewanella indica	768528	Bacteria	Pseudomonadota		GCF_018799045.1	1.2826e-20	36.4865	0.28629	cluster_f46d70e373b7bbaba8cf	WP_345869839.1	38	suspect	RecG_absent	no_HTH		Schlafen	171
WP_039169038.1	FALSE	Gallibacterium anatis str. Avicor	1396512	Bacteria	Pseudomonadota	Pseudomonadota	GCF_000772295.1	2.13707e-46	29.5359	0.927419	cluster_ad5332951c2624a66c7d	WP_409025702.1	5	intact		HTH++	HTH_5; PadR,Vir_act_alpha_C	Schlafen -- RecG -- HTH -- HTH	667
WP_039196824.1	FALSE	Bifidobacterium catenulatum subsp. puerorum PV20-2	1447716	Bacteria	Actinomycetota	Actinomycetota	GCF_000800455.1	3.02496e-60	35.1485	0.802419	cluster_63936c548137eaafdbcd	WP_427175565.1	8	intact		HTH+	z-alpha	Schlafen -- RecG -- HTH	556
WP_039515096.1	FALSE	Pectobacterium brasiliense	180957	Bacteria	Pseudomonadota	Pseudomonadota	GCF_000808115.1	2.89628e-59	30.3644	0.943548	cluster_db4b4e69e6ad139e9d8b	WP_077202845.1	28	intact		HTH++	HTH_5; T:winged helix domain	Schlafen -- RecG -- HTH -- HTH	690
WP_039558392.1	FALSE	Pectobacterium brasiliense	180957	Bacteria	Pseudomonadota	Pseudomonadota	GCF_020683105.1	3.02057e-59	30.3644	0.943548	cluster_db4b4e69e6ad139e9d8b	WP_077202845.1	28	intact		HTH++	HTH_5; T:winged helix domain	Schlafen -- RecG -- HTH -- HTH	683
WP_039606831.1	FALSE	Pseudomonas flexibilis	706570	Bacteria	Pseudomonadota		GCF_000806415.1	1.37295e-18	34.0741	0.270161	cluster_ff02a7fc452bd759aff8	WP_039606831.1	2	suspect	RecG_absent	no_HTH		Schlafen	160
WP_040199366.1	FALSE	Geoalkalibacter subterraneus	483547	Bacteria	Thermodesulfobacteriota	Thermodesulfobacteriota	GCF_000827125.1	2.46945e-22	25.7653	0.770161	cluster_8bc28e904fb14b5e2b89	WP_040199366.1	1	intact		HTH++	DUF5635; MarR	Schlafen -- RecG -- HTH -- HTH	592
WP_040240542.1	FALSE	Chromohalobacter japonicus	223900	Bacteria	Pseudomonadota	Pseudomonadota	GCF_000821045.2	1.33533e-18	23.2794	0.941532	cluster_c00efd48eb66eb782eec	WP_040240542.1	1	intact		HTH++	FUR; T:winged helix domain	Schlafen -- RecG -- HTH -- HTH	647
WP_040473491.1	FALSE	Lactobacillus gigeriorum DSM 23908 = CRBIP 24.85	1423751	Bacteria	Bacillota		GCF_000296855.1	1.7537e-32	35.0394	0.506048	cluster_6d52ae62323a1f13d454	WP_040473491.1	1	suspect	Schlafen_absent	HTH+	MarR	RecG -- HTH	276
WP_040781920.1	FALSE	Marvinbryantia formatexigens DSM 14469	478749	Bacteria	Bacillota	Bacillota	GCF_025148285.1	1.88647e-62	34.7826	0.816532	cluster_3034ac8c50608ddae0e6	WP_040781920.1	1	intact		HTH++	HTH_5; MarR	Schlafen -- RecG -- HTH -- HTH	579
WP_041080763.1	FALSE	Bifidobacterium longum	216816	Bacteria	Actinomycetota	Actinomycetota	GCF_000829295.1	7.87286e-50	31.3924	0.784274	cluster_15f0aaef4931793dbc1f	WP_131214982.1	57	intact		HTH+	Penicillinase_R	Schlafen -- RecG -- HTH	525
WP_041525448.1	FALSE	Pediococcus pentosaceus SL4	1408206	Bacteria	Bacillota	Bacillota	GCF_000496265.1	2.00676e-142	43.0328	0.983871	cluster_19a7f38bc11ea4a38e4d	WP_198468350.1	2	intact		HTH+	T:winged helix domain	Schlafen -- RecG -- HTH	493
WP_042382540.1	FALSE	Geobacillus kaustophilus NBRC 102445	1220595	Bacteria	Bacillota	Bacillota	GCF_005160065.1	8.23901e-62	37.027	0.739919	cluster_c43aa312d6325127c73d	WP_434407115.1	29	intact		HTH++	HTH_20; T:winged helix domain	Schlafen -- RecG -- HTH -- HTH	622
WP_042519599.1	FALSE	Prevotella pectinovora	1602169	Bacteria	Bacteroidota	Bacteroidota	GCF_000833975.1	6.4746e-61	33.3333	0.770161	cluster_5d3e1cebd3238e55a1d1	WP_042519599.1	8	intact		HTH+	FUR	Schlafen -- RecG -- HTH	499
WP_042547411.1	FALSE	Yersinia aldovae 670-83	1453495	Bacteria	Pseudomonadota	Pseudomonadota	GCF_000834395.1	3.1906e-61	34.359	0.780242	cluster_92497eab6b487c13cf84	WP_042547411.1	1	intact		HTH++	HTH_5; T:winged helix domain	Schlafen -- RecG -- HTH -- HTH	686
WP_042600484.1	FALSE	Vibrio sp. ED002	2785123	Bacteria	Pseudomonadota	Pseudomonadota	GCF_023277445.1	2.64899e-57	30.0412	0.943548	cluster_513319d5f44d974fdb84	WP_258102423.1	6	intact		HTH++	FUR; MarR_2	Schlafen -- RecG -- HTH -- HTH	653
WP_042742386.1	FALSE	Staphylococcus aureus HBHO6050	1409512	Bacteria	Bacillota	Bacillota	GCF_000572905.1	0	99.1935	1	cluster_381b853b833ed8c99459	WP_086040844.1	42	intact		HTH+	FUR	Schlafen -- RecG -- HTH	496
WP_042745628.1	FALSE	Staphylococcus aureus MRSA_CVM43477	1448137	Bacteria	Bacillota		GCF_000830555.1	1.00904e-44	100	0.153226	cluster_219448cd0be873a60810	WP_042745628.1	1	suspect	no_start_m;RecG_truncated;Schlafen_absent;piece_lacking_HTH_Schlafen	no_HTH		RecG	76
WP_042746363.1	FALSE	Limosilactobacillus reuteri	1598	Bacteria	Bacillota	Bacillota	GCF_025189665.1	2.40334e-83	34.9272	0.953629	cluster_3e35df0c0179060e5cb5	WP_427827476.1	2	intact		HTH+	HTH_MmpR5	Schlafen -- RecG -- HTH	498
WP_042946853.1	FALSE	Klebsiella variicola	244366	Bacteria	Pseudomonadota	Pseudomonadota	GCF_003195475.1	9.62547e-54	32.9049	0.778226	cluster_3c3a2310efa588177357	WP_060876245.1	67	intact		HTH++	HTH_5; T:winged helix domain	Schlafen -- RecG -- HTH -- HTH	655
WP_043081406.1	FALSE	Pluralibacter gergoviae	61647	Bacteria	Pseudomonadota	Pseudomonadota	GCF_000757785.1	1.08337e-50	33.5025	0.778226	cluster_7ce0498e8142339d74ca	WP_043081406.1	4	intact		HTH++	HTH_5; T:winged helix domain	Schlafen -- RecG -- HTH -- HTH	648
WP_043165551.1	FALSE	Bifidobacterium callitrichos	762209	Bacteria	Actinomycetota	Actinomycetota	GCF_056357175.1	5.40594e-53	34.5	0.788306	cluster_4b253148a15e861e4ff7	WP_107043468.1	4	intact		HTH+	MarR	Schlafen -- RecG -- HTH	513
WP_043741287.1	FALSE	Thauera sp. SWB20	1572758	Bacteria	Pseudomonadota	Pseudomonadota	GCF_000831325.1	9.03003e-23	23.75	0.921371	cluster_32f99c7be37df6cdf74f	WP_043741287.1	1	intact		HTH++	DUF5635; MarR	Schlafen -- RecG -- HTH -- HTH	621
WP_043874976.1	FALSE	Klebsiella variicola	244366	Bacteria	Pseudomonadota	Pseudomonadota	GCF_013728275.1	3.8459e-56	32.9049	0.778226	cluster_3c3a2310efa588177357	WP_060876245.1	67	intact		HTH++	HTH_5; T:winged helix domain	Schlafen -- RecG -- HTH -- HTH	655
WP_044114883.1	FALSE	Porphyromonas sp. KLE 1280	997829	Bacteria	Bacteroidota	Bacteroidota	GCF_000700805.1	1.18683e-61	31.8458	0.945565	cluster_e10cf77c64711ec9de16	WP_009432861.1	3	intact		HTH++	HTH_20; T:winged helix domain	Schlafen -- RecG -- HTH -- HTH	599
WP_044348447.1	FALSE	Klebsiella quasipneumoniae	1463165	Bacteria	Pseudomonadota	Pseudomonadota	GCF_030490185.1	3.61514e-61	31.9502	0.927419	cluster_d86c14b91700b8903851	WP_263086882.1	7	intact		HTH++	HTH_5; T:winged helix domain	Schlafen -- RecG -- HTH -- HTH	683
WP_044360115.1	FALSE	Staphylococcus microti	569857	Bacteria	Bacillota	Bacillota	GCF_900458705.1	2.2409e-88	33.871	0.993952	cluster_0f4b8061613866f62e37	WP_044360115.1	1	intact		HTH+	HTH_MmpR5	Schlafen -- RecG -- HTH	499
WP_044431321.1	FALSE	Acinetobacter pittii	48296	Bacteria	Pseudomonadota	Pseudomonadota	GCF_056340735.1	8.60227e-51	34.0153	0.754032	cluster_13c527fa3adac8ddf013	WP_419334289.1	7	intact		HTH++	FUR; MarR_2	Schlafen -- RecG -- HTH -- HTH	672
WP_044643376.1	FALSE	Klebsiella variicola	244366	Bacteria	Pseudomonadota	Pseudomonadota	GCF_000943135.1	5.04629e-57	32.9049	0.778226	cluster_e391d3e000829bcf8af2	WP_044643376.1	1	intact		HTH+	FUR	Schlafen -- RecG -- HTH	538
WP_045521125.1	FALSE	Clostridium sporogenes	1509	Bacteria	Bacillota	Bacillota	GCF_038448735.1	1.92802e-61	32.3171	0.947581	cluster_00fb79775b954ea6cad2	WP_460277533.1	5	intact		HTH++	FUR; TrmB	Schlafen -- RecG -- HTH -- HTH	575
WP_045594345.1	FALSE	Vibrio vulnificus	672	Bacteria	Pseudomonadota	Pseudomonadota	GCF_000959825.1	9.99544e-58	30.0412	0.943548	cluster_513319d5f44d974fdb84	WP_258102423.1	6	intact		HTH++	FUR; MarR_2	Schlafen -- RecG -- HTH -- HTH	653
WP_045760130.1	FALSE	Streptococcus parasanguinis	1318	Bacteria	Bacillota	Bacillota	GCF_000963275.1	1.14848e-131	45.3988	0.979839	cluster_94fa22b1caf4d80ecce5	WP_223345899.1	7	intact		HTH+	FUR	Schlafen -- RecG -- HTH	490
WP_046045539.1	FALSE	Pseudomonas fluorescens	294	Bacteria	Pseudomonadota	Pseudomonadota	GCF_902497855.1	3.84428e-57	31.8878	0.778226	cluster_f683fb946979f57af0ac	WP_463536078.1	37	intact		HTH++	FUR; T:winged helix domain	Schlafen -- RecG -- HTH -- HTH	662
WP_046145708.1	FALSE	Parabacteroides goldsteinii	328812	Bacteria	Bacteroidota		GCF_042852775.1	4.72648e-31	33.4586	0.52621	cluster_0fcfaf651d43863639a7	WP_449038770.1	14	suspect	RecG_truncated	no_HTH		Schlafen -- RecG	282
WP_046326571.1	FALSE	Lactobacillus helsingborgensis	1218494	Bacteria	Bacillota	Bacillota	GCF_026428255.1	1.68198e-127	40.8163	0.987903	cluster_f22bbea52ab4fe248ccc	WP_223895876.1	4	intact		HTH+	T:winged helix domain	Schlafen -- RecG -- HTH	494
WP_046620667.1	FALSE	Klebsiella variicola	244366	Bacteria	Pseudomonadota	Pseudomonadota	GCF_002156765.1	3.75812e-55	32.6478	0.778226	cluster_3c3a2310efa588177357	WP_060876245.1	67	intact		HTH++	HTH_5; T:winged helix domain	Schlafen -- RecG -- HTH -- HTH	655
WP_046804263.1	FALSE	Achromobacter sp. LC458	1120623	Bacteria	Pseudomonadota	Pseudomonadota	GCF_001005835.2	2.11676e-59	32.2072	0.858871	cluster_e3aea107a061687866d9	WP_183016506.1	2	intact		HTH++	FUR; PCI	Schlafen -- RecG -- HTH -- HTH	647
WP_046974691.1	FALSE	Photorhabdus thracensis	230089	Bacteria	Pseudomonadota	Pseudomonadota	GCF_001010285.1	3.75667e-58	30.4878	0.943548	cluster_06c882bc2122e3d6b1ac	WP_046974691.1	1	intact		HTH++	HTH_5; z-alpha	Schlafen -- RecG -- HTH -- HTH	687
WP_046997146.1	FALSE	Aliarcobacter butzleri L348	1447256	Bacteria	Campylobacterota	Campylobacterota	GCF_001010585.1	7.87699e-62	30.6452	0.947581	cluster_f4da126bba76122af6f0	WP_046997146.1	1	intact		HTH++	FUR; T:winged helix domain	Schlafen -- RecG -- HTH -- HTH	572
WP_047272338.1	FALSE	Bifidobacterium bifidum JCM 1254	398514	Bacteria	Actinomycetota	Actinomycetota	GCF_055386965.1	1.58757e-48	30.8861	0.784274	cluster_7c16e5c349cb047098f5	WP_343003910.1	3	intact		HTH+	FUR	Schlafen -- RecG -- HTH	532
WP_047286000.1	FALSE	Bifidobacterium bifidum	1681	Bacteria	Actinomycetota	Actinomycetota	GCF_001020355.1	3.68955e-50	31.3924	0.784274	cluster_197b15cdb5f2b4008161	WP_029414635.1	20	intact		HTH+	FUR	Schlafen -- RecG -- HTH	515
WP_047287698.1	FALSE	Bifidobacterium bifidum	1681	Bacteria	Actinomycetota	Actinomycetota	GCF_055790825.1	3.0742e-49	31.3924	0.784274	cluster_197b15cdb5f2b4008161	WP_029414635.1	20	intact		HTH+	FUR	Schlafen -- RecG -- HTH	515
WP_047289327.1	FALSE	Bifidobacterium bifidum	1681	Bacteria	Actinomycetota	Actinomycetota	GCF_001020265.1	2.08835e-50	31.6456	0.784274	cluster_15f0aaef4931793dbc1f	WP_131214982.1	57	intact		HTH+	Penicillinase_R	Schlafen -- RecG -- HTH	525
WP_047298212.1	FALSE	Bifidobacterium bifidum	1681	Bacteria	Actinomycetota	Actinomycetota	GCF_001020325.1	5.23665e-50	31.6456	0.784274	cluster_197b15cdb5f2b4008161	WP_029414635.1	20	intact		HTH+	FUR	Schlafen -- RecG -- HTH	515
WP_047508582.1	FALSE	Vibrio parahaemolyticus	670	Bacteria	Pseudomonadota	Pseudomonadota	GCF_948193335.1	1.35266e-54	34.4221	0.780242	cluster_fce365a770579c63b6f7	WP_047508582.1	1	intact		HTH++	HTH_5; MarR_2	Schlafen -- RecG -- HTH -- HTH	681
WP_047537623.1	FALSE	Shewanella xiamenensis	332186	Bacteria	Pseudomonadota		GCF_025998315.1	3.16657e-20	39.1608	0.27621	cluster_8d3710797963b9a515bf	WP_342208081.1	7	suspect	RecG_absent	no_HTH		Schlafen	167
WP_047606521.1	FALSE	Rahnella aquatilis	34038	Bacteria	Pseudomonadota	Pseudomonadota	GCF_000799815.1	3.34358e-60	34.7716	0.778226	cluster_563df9cd06cc3e5ac5d4	WP_047606521.1	4	intact		HTH++	HTH_5; T:winged helix domain	Schlafen -- RecG -- HTH -- HTH	663
WP_047750701.1	FALSE	Bifidobacterium catenulatum	1686	Bacteria	Actinomycetota	Actinomycetota	GCF_902381755.1	2.95539e-57	33.9109	0.802419	cluster_91bc8989a28b6c7cd598	WP_347473582.1	15	intact		HTH+	Sulfolobus_pRN	Schlafen -- RecG -- HTH	552
WP_048125638.1	FALSE	Methanosarcina lacustris Z-7289	1434111	Archaea	Methanobacteriota	Methanobacteriota	GCF_000970265.1	3.41005e-20	24.6575	0.731855	cluster_56c1f86ce1a47abd1155	WP_048125638.1	1	intact		HTH++	DUF5635; PadR,Vir_act_alpha_C	Schlafen -- RecG -- HTH -- HTH	602
WP_048138348.1	FALSE	Methanosarcina sp. 2.H.T.1A.3	1483597	Archaea	Methanobacteriota	Methanobacteriota	GCF_000979425.1	1.33906e-30	30.829	0.756048	cluster_1749f14f8ca6b89fc308	WP_048138348.1	1	intact		HTH+	TrmB	Schlafen -- RecG -- HTH	486
WP_048180880.1	FALSE	Methanosarcina sp. MTP4	1434100	Archaea	Methanobacteriota	Methanobacteriota	GCF_000970045.1	7.04001e-30	29	0.97379	cluster_4693f754460d0966f0b7	WP_048180880.1	1	intact		HTH+	MarR	Schlafen -- RecG -- HTH	490
WP_048285741.1	FALSE	Pluralibacter gergoviae	61647	Bacteria	Pseudomonadota	Pseudomonadota	GCF_001038235.1	3.55366e-51	33.5025	0.778226	cluster_7ce0498e8142339d74ca	WP_043081406.1	4	intact		HTH++	HTH_5; T:winged helix domain	Schlafen -- RecG -- HTH -- HTH	648
WP_048287909.1	FALSE	Pluralibacter gergoviae	61647	Bacteria	Pseudomonadota	Pseudomonadota	GCF_902729455.1	7.44842e-52	33.7563	0.778226	cluster_7ce0498e8142339d74ca	WP_043081406.1	4	intact		HTH++	HTH_5; T:winged helix domain	Schlafen -- RecG -- HTH -- HTH	648
WP_048314003.1	FALSE	Parabacteroides goldsteinii	328812	Bacteria	Bacteroidota		GCF_001039445.1	3.8592e-31	32.5758	0.52621	cluster_0fcfaf651d43863639a7	WP_449038770.1	14	suspect	RecG_truncated	no_HTH		Schlafen -- RecG	282
WP_048349486.1	FALSE	Bifidobacterium catenulatum subsp. kashiwanohense JCM 15439 = DSM 21854	1150460	Bacteria	Actinomycetota	Actinomycetota	GCF_001042615.1	6.20346e-60	35.1485	0.802419	cluster_63936c548137eaafdbcd	WP_427175565.1	8	intact		HTH+	z-alpha	Schlafen -- RecG -- HTH	548
WP_048537132.1	FALSE	Staphylococcus aureus	1280	Bacteria	Bacillota		GCF_001046485.1	0	99.3939	0.665323	cluster_bd5187a34015fa18bc4b	WP_048537132.1	2	suspect	piece_lacking_HTH	no_HTH		Schlafen -- RecG	330
WP_048537273.1	FALSE	Staphylococcus aureus	1280	Bacteria	Bacillota		GCF_001046485.1	9.78186e-115	99.4152	0.344758	cluster_94dcbeb50b2101936f11	WP_048537273.1	1	suspect	no_start_m;RecG_truncated;Schlafen_absent;piece_lacking_Schlafen	HTH+	TrmB	RecG -- HTH	171
WP_048715960.1	FALSE	Cardiobacterium hominis	2718	Bacteria	Pseudomonadota	Pseudomonadota	GCF_001057485.1	3.26385e-64	29.7741	0.943548	cluster_97174c9eed4707214804	WP_049153113.1	2	intact		HTH+	FUR	Schlafen -- RecG -- HTH	549
WP_049079799.1	FALSE	Klebsiella michiganensis	1134687	Bacteria	Pseudomonadota	Pseudomonadota	GCF_001053875.1	8.82249e-60	31.7814	0.943548	cluster_db4b4e69e6ad139e9d8b	WP_077202845.1	28	intact		HTH++	HTH_5; T:winged helix domain	Schlafen -- RecG -- HTH -- HTH	683
WP_049153113.1	FALSE	Cardiobacterium hominis	2718	Bacteria	Pseudomonadota	Pseudomonadota	GCF_001057555.1	3.72714e-64	29.7741	0.943548	cluster_97174c9eed4707214804	WP_049153113.1	2	intact		HTH+	FUR	Schlafen -- RecG -- HTH	546
WP_049163991.1	FALSE	Klebsiella variicola	244366	Bacteria	Pseudomonadota	Pseudomonadota	GCF_001076915.1	3.3669e-56	32.9049	0.778226	cluster_3c3a2310efa588177357	WP_060876245.1	67	intact		HTH++	HTH_5; T:winged helix domain	Schlafen -- RecG -- HTH -- HTH	655
WP_049247577.1	FALSE	Klebsiella variicola	244366	Bacteria	Pseudomonadota		GCF_001076525.1	3.88445e-57	33.4225	0.747984	cluster_b32a20cfbd05ea76edee	WP_049247577.1	2	suspect	piece_lacking_HTH	no_HTH		Schlafen -- RecG	383
WP_049257455.1	FALSE	Klebsiella pneumoniae subsp. pneumoniae	72407	Bacteria	Pseudomonadota	Pseudomonadota	GCF_001061805.1	5.51086e-61	31.9502	0.927419	cluster_d86c14b91700b8903851	WP_263086882.1	7	intact		HTH++	HTH_5; T:winged helix domain	Schlafen -- RecG -- HTH -- HTH	683
WP_049521336.1	FALSE	Streptococcus mitis	28037	Bacteria	Bacillota	Bacillota	GCF_001074635.1	1.20143e-132	44.4672	0.977823	cluster_1cb70645f48033f765e5	WP_101782251.1	27	intact		HTH+	TFIIE_alpha	Schlafen -- RecG -- HTH	494
WP_049701383.1	FALSE	Bacteroides xylanisolvens	371601	Bacteria	Bacteroidota	Bacteroidota	GCF_018279805.1	8.93709e-51	30.303	0.943548	cluster_06c1e774b302d9655059	WP_118195532.1	11	intact		HTH++	HTH_20; z-alpha	Schlafen -- RecG -- HTH -- HTH	663
WP_049710542.1	FALSE	Pseudomonas trivialis	200450	Bacteria	Pseudomonadota	Pseudomonadota	GCF_001186335.1	7.32721e-57	31.4578	0.778226	cluster_f683fb946979f57af0ac	WP_463536078.1	37	intact		HTH++	FUR; T:winged helix domain	Schlafen -- RecG -- HTH -- HTH	662
WP_049778977.1	FALSE	Thiomicrospira cyclica ALM1	717773	Bacteria	Pseudomonadota	Pseudomonadota	GCF_000214825.1	1.64905e-51	32.7913	0.72379	cluster_ef3b904a2cdb6634a9c7	WP_049778977.1	1	intact		no_HTH		Schlafen -- RecG	418
WP_049895931.1	FALSE	Oribacterium sp. NK2B42	689781	Bacteria	Bacillota	Bacillota	GCF_000424445.1	1.62352e-49	32.2418	0.784274	cluster_e668e75bbd582dda7d59	WP_090820087.1	2	intact		HTH+	T:winged helix domain	Schlafen -- RecG -- HTH	494
WP_049898464.1	FALSE	Ruminococcus gauvreauii	438033	Bacteria	Bacillota	Bacillota	GCF_025151995.1	1.97645e-39	28.9744	0.782258	cluster_1c1a5bdbe35af587f3dc	WP_411337970.1	2	intact		HTH+	T:winged helix domain	Schlafen -- RecG -- HTH	483
WP_049999382.1	FALSE	[Clostridium] innocuum	1522	Bacteria	Bacillota	Bacillota	GCF_000763955.1	1.82717e-42	30.5764	0.784274	cluster_4658a28f8e3209c33034	WP_049999382.1	1	intact		no_HTH		Schlafen -- RecG	436
WP_050243046.1	FALSE	Streptococcus pseudopneumoniae	257758	Bacteria	Bacillota	Bacillota	GCF_038148935.1	1.99328e-131	44.0574	0.977823	cluster_1cb70645f48033f765e5	WP_101782251.1	27	intact		HTH+	TFIIE_alpha	Schlafen -- RecG -- HTH	494
WP_050249489.1	FALSE	Streptococcus pneumoniae	1313	Bacteria	Bacillota	Bacillota	GCF_001100725.1	1.47368e-53	29.4239	0.957661	cluster_fece6b80f238858cc2d8	WP_261016136.1	14	intact		HTH+	HTH_5	Schlafen -- RecG -- HTH	491
WP_050273410.1	FALSE	Streptococcus pneumoniae	1313	Bacteria	Bacillota		GCF_001147485.1	3.63881e-57	30.6122	0.872984	cluster_beced0e18dee9f88e13a	WP_155461064.1	2	suspect	piece_lacking_HTH	no_HTH		Schlafen -- RecG	454
WP_050284062.1	FALSE	Streptococcus pneumoniae	1313	Bacteria	Bacillota	Bacillota	GCF_001125805.1	1.08522e-57	29.6296	0.957661	cluster_fece6b80f238858cc2d8	WP_261016136.1	14	intact		HTH+	HTH_5	Schlafen -- RecG -- HTH	504
WP_050340886.1	FALSE	Olsenella sp. oral taxon 807	712411	Bacteria	Actinomycetota	Actinomycetota	GCF_001189515.2	6.37599e-49	31.2	0.754032	cluster_a0e84847898259f90f01	WP_050340886.1	1	intact		HTH+	z-alpha	Schlafen -- RecG -- HTH	532
WP_050340955.1	FALSE	Olsenella sp. oral taxon 807	712411	Bacteria	Actinomycetota		GCF_001189515.2	7.29361e-32	29.321	0.649194	cluster_81a9d6f16be376a638e3	WP_050340955.1	1	unresolved	Schlafen_short	HTH+	z-alpha	Schlafen -- RecG -- HTH	436
WP_050341568.1	FALSE	Olsenella sp. oral taxon 807	712411	Bacteria	Actinomycetota	Actinomycetota	GCF_001189515.2	6.51548e-53	32.8947	0.762097	cluster_0b2da0b084b1e646f2be	WP_050341568.1	1	intact		HTH+	Penicillinase_R	Schlafen -- RecG -- HTH	512
WP_050343095.1	FALSE	Olsenella sp. oral taxon 807	712411	Bacteria	Actinomycetota	Actinomycetota	GCF_001189515.2	7.78467e-48	32.9787	0.75	cluster_c81519e2fe26e45543ae	WP_050343095.1	1	intact		HTH+	TrmB	Schlafen -- RecG -- HTH	496
WP_050343851.1	FALSE	Olsenella sp. oral taxon 807	712411	Bacteria	Actinomycetota	Actinomycetota	GCF_001189515.2	7.16538e-52	31.7585	0.762097	cluster_1f884b3fe4c5206e8f0b	WP_050343851.1	1	intact		HTH+	z-alpha	Schlafen -- RecG -- HTH	535
WP_050365579.1	FALSE	Streptococcus pneumoniae	1313	Bacteria	Bacillota		GCF_001165485.1	2.05972e-43	30.4225	0.701613	cluster_85b4b026566a804cc591	WP_050365579.1	1	suspect	piece_lacking_HTH	no_HTH		Schlafen -- RecG	356
WP_050418122.1	FALSE	Azoarcus sp. CIB	198107	Bacteria	Pseudomonadota	Pseudomonadota	GCF_001190925.1	7.39711e-61	33.2506	0.806452	cluster_c1bf31c28b6820c504a7	WP_050418122.1	1	intact		HTH++	HTH_5; MarR_2	Schlafen -- RecG -- HTH -- HTH	676
WP_050444160.1	FALSE	Enterococcus faecalis	1351	Bacteria	Bacillota	Bacillota	GCF_023375545.1	7.39084e-152	45.1943	0.985887	cluster_8915c5a110cb7edf1ee7	WP_353974449.1	21	intact		HTH+	MarR_2	Schlafen -- RecG -- HTH	505
WP_050467361.1	FALSE	Herbaspirillum chlorophenolicum	211589	Bacteria	Pseudomonadota	Pseudomonadota	GCF_001189955.1	7.87838e-21	26.1658	0.766129	cluster_ed64ad90cd144140e6ba	WP_415302128.1	21	intact		HTH++	DUF5635; HxlR	Schlafen -- RecG -- HTH -- HTH	596
WP_050481610.1	FALSE	Pseudomonas aeruginosa	287	Bacteria	Pseudomonadota	Pseudomonadota	GCF_048587325.1	3.83755e-20	25.5051	0.766129	cluster_ed64ad90cd144140e6ba	WP_415302128.1	21	intact		HTH++	DUF5635; HxlR	Schlafen -- RecG -- HTH -- HTH	596
WP_050497051.1	FALSE	Staphylococcus aureus subsp. aureus CO-06	904793	Bacteria	Bacillota	Bacillota	GCF_000734845.1	0	99.1597	0.959677	cluster_381b853b833ed8c99459	WP_086040844.1	42	intact		HTH+	FUR	Schlafen -- RecG -- HTH	476
WP_050617974.1	FALSE	Intestinimonas massiliensis (ex Afouda et al. 2020)	1673721	Bacteria	Bacillota	Bacillota	GCF_001244995.1	9.72401e-61	36.5482	0.782258	cluster_8d7cb9f8426bded27f7f	WP_407881719.1	4	intact		HTH+	T:winged helix domain	Schlafen -- RecG -- HTH	484
WP_051055825.1	FALSE	Allocoleopsis franciscana PCC 7113	1173027	Bacteria	Cyanobacteriota	Cyanobacteriota	GCF_000317515.1	1.90909e-59	28.8306	0.961694	cluster_1bca088c0a06c0d92b94	WP_051055825.1	1	intact		HTH+	HTH_5	Schlafen -- RecG -- HTH	542
WP_051061466.1	FALSE	Acinetobacter parvus NIPH 1103	1217671	Bacteria	Pseudomonadota	Pseudomonadota	GCF_000368005.1	6.48405e-51	33.7596	0.754032	cluster_13c527fa3adac8ddf013	WP_419334289.1	7	intact		HTH++	FUR; MarR_2	Schlafen -- RecG -- HTH -- HTH	672
WP_051225820.1	FALSE	Moraxella caprae	90240	Bacteria	Pseudomonadota	Pseudomonadota	GCF_900453285.1	8.98222e-49	29.2339	0.961694	cluster_44e0613760a427231930	WP_051225820.1	1	intact		HTH++	FUR; PadR	Schlafen -- RecG -- HTH -- HTH	643
WP_051339739.1	FALSE	Salinisphaera shabanensis E1L3A	1033802	Bacteria	Pseudomonadota	Pseudomonadota	GCF_000215955.2	2.13413e-58	28.2101	0.971774	cluster_ec8419fce72b0dd3bd36	WP_051339739.1	1	intact		HTH++	FUR; T:winged helix domain	Schlafen -- RecG -- HTH -- HTH	662
WP_051586358.1	FALSE	Selenomonas sp. AE3005	1485543	Bacteria	Bacillota	Bacillota	GCF_000686945.1	8.13946e-92	35.1738	0.96371	cluster_393898e74567c9bee904	WP_295159274.1	3	intact		HTH+	MarR_2	Schlafen -- RecG -- HTH	508
WP_051791157.1	FALSE	Serratia sp. DD3	1410619	Bacteria	Pseudomonadota	Pseudomonadota	GCF_000496755.2	3.08927e-54	33.7766	0.752016	cluster_cad9b80a752f142a7d41	WP_051791157.1	1	intact		HTH++	FUR; MarR_2	Schlafen -- RecG -- HTH -- HTH	677
WP_052043685.1	FALSE	Oligella urethralis DNF00040	1401065	Bacteria	Pseudomonadota	Pseudomonadota	GCF_000759065.1	4.98395e-61	36.7876	0.774194	cluster_25410719590a6006e7d1	WP_052043685.1	1	intact		HTH+	FUR	Schlafen -- RecG -- HTH	555
WP_052048926.1	FALSE	Lactiplantibacillus paraplantarum	60520	Bacteria	Bacillota	Bacillota	GCF_001443645.1	4.24887e-126	40.8537	0.97379	cluster_ba6b40115d5201c1bac8	WP_087842093.1	7	intact		HTH+	FUR	Schlafen -- RecG -- HTH	515
WP_052074809.1	FALSE	Shewanella mangrovi	1515746	Bacteria	Pseudomonadota	Pseudomonadota	GCF_000753795.1	3.0535e-55	29.6907	0.929435	cluster_f2341cea046e3f3481de	WP_342190827.1	2	intact		HTH++	FUR; T:winged helix domain	Schlafen -- RecG -- HTH -- HTH	637
WP_052115715.1	FALSE	Gallibacterium anatis	750	Bacteria	Pseudomonadota	Pseudomonadota	GCF_000771915.1	4.20122e-47	29.5359	0.927419	cluster_2a713b9a346051ccdef6	WP_052115715.1	1	intact		HTH+	FUR	Schlafen -- RecG -- HTH	535
WP_052121771.1	FALSE	Gallibacterium genomosp. 2	155517	Bacteria	Pseudomonadota	Pseudomonadota	GCF_000771895.1	7.6953e-43	28.9583	0.931452	cluster_44df46bd88503feada5b	WP_411607615.1	3	intact		HTH++	HTH_5; DprA_WH	Schlafen -- RecG -- HTH -- HTH	629
WP_052122984.1	FALSE	Bifidobacterium longum subsp. longum GT15	1300227	Bacteria	Actinomycetota	Actinomycetota	GCF_000772485.1	4.14115e-62	32.0565	0.951613	cluster_dbc1b2e41001d81419dc	WP_318792925.1	6	intact		HTH+	MarR	Schlafen -- RecG -- HTH	514
WP_052258888.1	FALSE	Aeromonas caviae	648	Bacteria	Pseudomonadota	Pseudomonadota	GCF_033902605.1	3.57406e-57	32.6478	0.778226	cluster_3525c6b86dde8af42709	WP_052258888.1	4	intact		HTH++	HTH_5; MarR	Schlafen -- RecG -- HTH -- HTH	682
WP_052319940.1	FALSE	Methanocorpusculum bavaricum DSM 4179	1122230	Archaea	Methanobacteriota	Methanobacteriota	GCF_000430905.1	1.17013e-24	24.7401	0.917339	cluster_195140440c11974f5e1e	WP_167816070.1	2	intact		HTH++	FUR; MarR_2	Schlafen -- RecG -- HTH -- HTH	693
WP_052353587.1	FALSE	Porphyromonas sp. KLE 1280	997829	Bacteria	Bacteroidota	Bacteroidota	GCF_000700805.1	3.2732e-55	30.6452	0.955645	cluster_6ce352a928923a09b6ee	WP_287351264.1	8	intact		HTH++	FUR; T:winged helix domain	Schlafen -- RecG -- HTH -- HTH	635
WP_052361906.1	FALSE	Geminisphaera colitermitum TAV2	278957	Bacteria	Verrucomicrobiota	Verrucomicrobiota	GCF_000171235.2	3.93844e-50	31.5245	0.770161	cluster_3b6bc00f74fa926257c7	WP_052361906.1	1	intact		HTH++	FUR; SelB-wing_1	Schlafen -- RecG -- HTH -- HTH	633
WP_052419343.1	FALSE	Pseudomonas japonica	256466	Bacteria	Pseudomonadota	Pseudomonadota	GCF_900188455.1	7.09652e-52	28.4274	0.961694	cluster_357c92d0d00536dbb135	WP_316921660.1	2	intact		HTH++	FUR; MarR_2	Schlafen -- RecG -- HTH -- HTH	614
WP_052485253.1	FALSE	Prevotella pectinovora	1602169	Bacteria	Bacteroidota	Bacteroidota	GCF_000834035.1	2.62558e-52	27.5654	0.959677	cluster_1b54ce622ddf86296448	WP_288967488.1	7	intact		HTH++	FUR; MarR_2	Schlafen -- RecG -- HTH -- HTH	610
WP_052588140.1	FALSE	Microcystis aeruginosa PCC 9717	1160286	Bacteria	Cyanobacteriota	Cyanobacteriota	GCF_000312165.1	3.21819e-54	31.5	0.798387	cluster_a6e9e80060c30803a31b	WP_052588140.1	3	intact		HTH+	DUF5635	Schlafen -- RecG -- HTH	448
WP_052766758.1	FALSE	Staphylococcus condimenti	70255	Bacteria	Bacillota		GCF_001618885.1	3.789e-48	38.3065	0.493952	cluster_934efc7ba80350732b44	WP_052766758.1	1	suspect	Schlafen_absent	HTH+	MarR_2	RecG -- HTH	277
WP_052766759.1	FALSE	Staphylococcus condimenti	70255	Bacteria	Bacillota		GCF_001618885.1	7.19023e-29	31.8777	0.461694	cluster_9f008b3c8603c8b8ca6a	WP_052766759.1	1	suspect	RecG_truncated	no_HTH		Schlafen -- RecG	233
WP_052787526.1	FALSE	Bifidobacterium breve	1685	Bacteria	Actinomycetota	Actinomycetota	GCF_002838545.1	8.20516e-50	31.3924	0.784274	cluster_10f3df7319654cbb1d97	WP_427189319.1	11	intact		HTH+	HTH_20	Schlafen -- RecG -- HTH	518
WP_052822068.1	FALSE	Bifidobacterium breve MCC 0476	1365962	Bacteria	Actinomycetota	Actinomycetota	GCF_001263845.1	6.65879e-51	31.6456	0.784274	cluster_15f0aaef4931793dbc1f	WP_131214982.1	57	intact		HTH+	Penicillinase_R	Schlafen -- RecG -- HTH	525
WP_052951252.1	FALSE	Enterobacter hormaechei subsp. steigerwaltii	299766	Bacteria	Pseudomonadota	Pseudomonadota	GCF_001022335.1	1.2811e-54	33.6	0.752016	cluster_01c2ba79ac5f4fce7485	WP_439203145.1	17	intact		HTH++	FUR; HTH_MmpR5; PadR; Fic-like_C	Schlafen -- RecG -- HTH -- HTH -- HTH -- HTH	856
WP_053091278.1	FALSE	Klebsiella pneumoniae	573	Bacteria	Pseudomonadota	Pseudomonadota	GCF_001061755.1	4.01646e-62	31.9502	0.927419	cluster_09e6a5214e4250ceb4c3	WP_053091278.1	1	intact		HTH+	FUR	Schlafen -- RecG -- HTH	549
WP_053174331.1	FALSE	Limnohabitans planktonicus II-D5	1293045	Bacteria	Pseudomonadota	Pseudomonadota	GCF_001270065.2	1.66898e-56	26.9311	0.917339	cluster_0fd39c9ba04e6304be44	WP_396433164.1	3	intact		HTH++	FUR; T:winged helix domain	Schlafen -- RecG -- HTH -- HTH	627
WP_053185969.1	FALSE	Sunxiuqinia dokdonensis	1409788	Bacteria	Bacteroidota	Bacteroidota	GCF_001270965.1	3.30034e-48	29.2683	0.931452	cluster_c68b8d179d16f1c247d3	WP_053185969.1	1	intact		HTH++	FUR; MarR_2	Schlafen -- RecG -- HTH -- HTH	652
WP_053214804.1	FALSE	Pseudomonas sp. Q12-87	177989	Bacteria	Pseudomonadota	Pseudomonadota	GCF_001269755.1	2.18965e-56	31.7136	0.778226	cluster_f683fb946979f57af0ac	WP_463536078.1	37	intact		HTH++	FUR; T:winged helix domain	Schlafen -- RecG -- HTH -- HTH	662
WP_053398909.1	FALSE	Xylanibacter rarus	1676614	Bacteria	Bacteroidota	Bacteroidota	GCF_001275135.1	3.63942e-58	34.3511	0.780242	cluster_535520a9feba45976885	WP_053398909.1	1	intact		HTH++	FUR; T:winged helix domain	Schlafen -- RecG -- HTH -- HTH	601
WP_053496409.1	FALSE	Bifidobacterium longum subsp. longum	1679	Bacteria	Actinomycetota		GCF_001275745.1	1.88124e-46	30.8483	0.772177	cluster_93ea64d6ce8c66ca1def	WP_053496409.1	1	suspect	no_start_m	no_HTH		Schlafen -- RecG -- OTHER	441
WP_053862317.1	FALSE	Staphylococcus aureus	1280	Bacteria	Bacillota	Bacillota	GCF_001288045.1	0	99.1935	1	cluster_381b853b833ed8c99459	WP_086040844.1	42	intact		HTH+	FUR	Schlafen -- RecG -- HTH	496
WP_053865569.1	FALSE	Staphylococcus aureus	1280	Bacteria	Bacillota	Bacillota	GCF_001291045.1	0	99.1935	1	cluster_381b853b833ed8c99459	WP_086040844.1	42	intact		HTH+	FUR	Schlafen -- RecG -- HTH	496
WP_053870670.1	FALSE	Staphylococcus aureus	1280	Bacteria	Bacillota	Bacillota	GCF_001290085.1	0	99.1935	1	cluster_381b853b833ed8c99459	WP_086040844.1	42	intact		HTH+	FUR	Schlafen -- RecG -- HTH	496
WP_054464557.1	FALSE	Planktothricoides sp. SR001	1705388	Bacteria	Cyanobacteriota	Cyanobacteriota	GCF_001276715.1	2.99311e-23	24.1803	0.943548	cluster_608b313952cbe6c3f484	WP_354635936.1	2	intact		HTH++	FUR; T:winged helix domain	Schlafen -- RecG -- HTH -- HTH	640
WP_054703288.1	FALSE	Mediterraneibacter glycyrrhizinilyticus	342942	Bacteria	Bacillota	Bacillota	GCF_055380515.1	1.85933e-44	32.8244	0.784274	cluster_342cc7887b3460c6a447	WP_054703288.1	2	intact		HTH+	T:winged helix domain	Schlafen -- RecG -- HTH	499
WP_054848082.1	FALSE	Methanoculleus chikugoensis JCM 10825	1293042	Archaea	Methanobacteriota		GCF_001315965.1	3.82763e-38	31.0976	0.649194	cluster_a4fbbb31210d14cf3a8d	WP_054848082.1	1	unresolved	RecG_short	no_HTH		Schlafen -- RecG	341
WP_054960228.1	FALSE	Bacteroides thetaiotaomicron	818	Bacteria	Bacteroidota		GCF_001373135.1	1.98622e-52	29.6524	0.931452	cluster_a1de362e43b1a766182a	WP_054960228.1	2	suspect	no_start_m	HTH++	FUR; z-alpha	Schlafen -- RecG -- HTH -- HTH	600
WP_055036839.1	FALSE	Blastochloris viridis	1079	Bacteria	Pseudomonadota	Pseudomonadota	GCF_001548155.2	4.4096e-22	23.2794	0.959677	cluster_f3b6db71563970d31511	WP_055036839.1	1	intact		HTH++	DUF5635; Dimerisation	Schlafen -- RecG -- HTH -- HTH	622
WP_055040108.1	FALSE	Roseburia inulinivorans	360807	Bacteria	Bacillota	Bacillota	GCF_003470035.1	9.59012e-51	32.377	0.933468	cluster_587d33c026fcbc2cf39e	WP_368189721.1	18	intact		HTH+	FaeA	Schlafen -- RecG -- HTH	492
WP_055054670.1	FALSE	Bifidobacterium adolescentis	1680	Bacteria	Actinomycetota	Actinomycetota	GCF_001406215.1	8.70682e-56	34.2569	0.788306	cluster_11e5c7f67a99164ed793	WP_003807593.1	69	intact		HTH+	Sulfolobus_pRN	Schlafen -- RecG -- HTH	566
WP_055167304.1	FALSE	Bacteroides ovatus	28116	Bacteria	Bacteroidota	Bacteroidota	GCF_051065035.1	1.22832e-52	30.303	0.943548	cluster_3da284b7143946449ea8	WP_134855987.1	5	intact		HTH++	HTH_5; T:winged helix domain	Schlafen -- RecG -- HTH -- HTH	700
WP_055200389.1	FALSE	[Clostridium] innocuum	1522	Bacteria	Bacillota	Bacillota	GCF_003149285.1	3.33283e-61	35.468	0.806452	cluster_aa996694e6e2e55abe5c	WP_434422100.1	11	intact		HTH+	FUR	Schlafen -- RecG -- HTH	508
WP_055258226.1	FALSE	Anaerostipes hadrus	649756	Bacteria	Bacillota	Bacillota	GCF_013302595.1	2.17037e-53	31.4402	0.933468	cluster_060e34c781c71cd13c10	WP_390585635.1	2	intact		HTH+	FUR	Schlafen -- RecG -- HTH	497
WP_055287911.1	FALSE	Lachnospira eligens	39485	Bacteria	Bacillota	Bacillota	GCF_902362785.1	1.03803e-52	32.377	0.933468	cluster_587d33c026fcbc2cf39e	WP_368189721.1	18	intact		HTH+	FaeA	Schlafen -- RecG -- HTH	492
WP_055297748.1	FALSE	Anaerobutyricum hallii	39488	Bacteria	Bacillota		GCF_016586395.1	1.38322e-22	28.4507	0.667339	cluster_20bce2a4836d727815aa	WP_055297748.1	3	suspect	Schlafen_absent	HTH+	HTH_24	RecG -- HTH	346
WP_055314868.1	FALSE	Streptococcus pneumoniae	1313	Bacteria	Bacillota	Bacillota	GCF_001330555.1	4.39144e-57	29.4239	0.957661	cluster_fece6b80f238858cc2d8	WP_261016136.1	14	intact		HTH+	HTH_5	Schlafen -- RecG -- HTH	504
WP_055364382.1	FALSE	Deinococcus sp. UR1	1704277	Bacteria	Deinococcota	Deinococcota	GCF_001413985.2	6.11867e-20	23.7903	0.949597	cluster_8a19c275703f50754a45	WP_055364382.1	1	intact		HTH++	DUF5635; MarR_2	Schlafen -- RecG -- HTH -- HTH	635
WP_055385799.1	FALSE	Streptococcus pneumoniae	1313	Bacteria	Bacillota		GCF_001330095.1	2.74323e-49	30.7692	0.745968	cluster_70a0389f7c6e35d29105	WP_055385799.1	1	suspect	piece_lacking_HTH	no_HTH		Schlafen -- RecG	377
WP_055427162.1	FALSE	Bifidobacterium aesculapii	1329411	Bacteria	Actinomycetota	Actinomycetota	GCF_001417815.1	6.65595e-49	33.1658	0.784274	cluster_cf3dc2ca1d67fbf7d59c	WP_055427162.1	2	intact		HTH+	HTH_20	Schlafen -- RecG -- HTH	514
WP_055431181.1	FALSE	Candidatus Symbiothrix dinenymphae	467085	Bacteria	Bacteroidota	Bacteroidota	GCF_001431085.1	5.89946e-24	27.0694	0.895161	cluster_7938156bca1290d5e431	WP_055431181.1	1	intact		HTH+	TrmB	Schlafen -- RecG -- OTHER -- OTHER -- HTH	680
WP_055658348.1	FALSE	Hungatella hathewayi	154046	Bacteria	Bacillota	Bacillota	GCF_902362405.1	1.13141e-61	36.0294	0.804435	cluster_7cf40d8f73c07e5d31c9	WP_242353775.1	2	intact		HTH++	HTH_20; MarR_2	Schlafen -- RecG -- HTH -- HTH	580
WP_055837494.1	FALSE	Xylophilus sp. Leaf220	1735686	Bacteria	Pseudomonadota	Pseudomonadota	GCF_001421705.1	1.06779e-56	29.918	0.943548	cluster_695410961b7b369ac9af	WP_055837494.1	1	intact		HTH++	T:winged helix domain; MarR_2	Schlafen -- RecG -- HTH -- HTH	653
WP_056134396.1	FALSE	Massilia sp. Root1485	1736472	Bacteria	Pseudomonadota	Pseudomonadota	GCF_001427325.1	1.2813e-27	23.506	0.961694	cluster_c5cdcd6c283c9f7d8bb9	WP_056134396.1	1	intact		HTH++	FUR; TrmB	Schlafen -- RecG -- HTH -- HTH	633
WP_056661549.1	FALSE	Acidovorax sp. Leaf160	1736280	Bacteria	Pseudomonadota	Pseudomonadota	GCF_001424265.1	1.04382e-57	28.3673	0.943548	cluster_56060045910ff7ff58b4	WP_056661549.1	1	intact		HTH++	HTH_5; z-alpha	Schlafen -- RecG -- HTH -- HTH	672
WP_056940273.1	FALSE	Lactobacillus amylovorus DSM 20531	1423723	Bacteria	Bacillota	Bacillota	GCF_002706375.1	7.64089e-105	39.4	0.977823	cluster_63c0972515728f28ea8d	WP_201874310.1	8	intact		HTH+	FUR	Schlafen -- RecG -- HTH	511
WP_056984190.1	FALSE	Limosilactobacillus oris	1632	Bacteria	Bacillota	Bacillota	GCF_901873565.1	9.68584e-84	35.4839	0.991935	cluster_cb20fd3e5b7a81a35869	WP_056984190.1	1	intact		HTH+	Penicillinase_R	Schlafen -- RecG -- HTH	496
WP_056985866.1	FALSE	Lactobacillus amylovorus subsp. animalium DSM 16698	695563	Bacteria	Bacillota	Bacillota	GCF_001437365.1	1.64125e-104	40.519	0.983871	cluster_7461b2a71f63433ae9db	WP_271875608.1	11	intact		HTH+	FUR	Schlafen -- RecG -- HTH	511
WP_057081317.1	FALSE	Bifidobacterium bifidum	1681	Bacteria	Actinomycetota	Actinomycetota	GCF_001405355.1	9.42128e-50	31.3924	0.784274	cluster_b92ca75fcaae335a03ec	WP_368032578.1	35	intact		HTH+	FUR	Schlafen -- RecG -- HTH	522
WP_057250962.1	FALSE	Phocaeicola vulgatus	821	Bacteria	Bacteroidota	Bacteroidota	GCF_001404375.1	7.2463e-45	30.2387	0.739919	cluster_b6990899a657e648c16d	WP_303757824.1	10	intact		HTH+	T:winged helix domain	Schlafen -- RecG -- HTH	527
WP_057598858.1	FALSE	Streptococcus pneumoniae	1313	Bacteria	Bacillota	Bacillota	GCF_001330075.1	2.37618e-56	29.4239	0.957661	cluster_fece6b80f238858cc2d8	WP_261016136.1	14	intact		HTH+	HTH_5	Schlafen -- RecG -- HTH	504
WP_057599132.1	FALSE	Streptococcus pneumoniae	1313	Bacteria	Bacillota		GCF_001330895.1	4.77481e-37	29.5858	0.667339	cluster_3e7b0c53e8ad627b904b	WP_057599132.1	1	suspect	piece_lacking_HTH	no_HTH		Schlafen -- RecG	338
WP_057811590.1	FALSE	Lactobacillus intestinalis	151781	Bacteria	Bacillota		GCF_024397795.1	1.55657e-80	41.8421	0.739919	cluster_dd2e7d5cb84a017e0b55	WP_057811590.1	1	suspect	Schlafen_absent	HTH+	FUR	RecG -- HTH	380
WP_057881186.1	FALSE	Companilactobacillus kimchiensis	993692	Bacteria	Bacillota		GCF_001438805.1	9.88503e-28	35.4839	0.372984	cluster_7fa2a4c0ab0633d6ab1c	WP_057881186.1	1	suspect	RecG_truncated	no_HTH		Schlafen -- RecG	193
WP_057881187.1	FALSE	Companilactobacillus kimchiensis	993692	Bacteria	Bacillota		GCF_001438805.1	2.48413e-36	33.7979	0.570565	cluster_afe63356aee451252034	WP_057881187.1	1	suspect	Schlafen_absent	HTH+	HTH_MmpR5	RecG -- HTH	283
WP_057892087.1	FALSE	Companilactobacillus nantensis DSM 16982	1423774	Bacteria	Bacillota		GCF_001435815.1	3.20091e-53	34.4538	0.711694	cluster_593798187da0010542c5	WP_186811246.1	2	suspect	Schlafen_absent	HTH+	MarR_2	RecG -- HTH	362
WP_058212151.1	FALSE	Lactococcus lactis subsp. lactis	1360	Bacteria	Bacillota	Bacillota	GCF_044866795.1	1.09279e-157	48.0885	0.995968	cluster_663db107bbabd94901a9	WP_332373776.1	3	intact		HTH+	TrmB	Schlafen -- RecG -- HTH	503
WP_058354008.1	FALSE	Acetivibrio ethanolgignens	290052	Bacteria	Bacillota	Bacillota	GCF_902387445.1	4.03493e-63	35.5294	0.842742	cluster_c64d7b260e0d152c0a6a	WP_472848094.1	6	intact		HTH+	FUR	Schlafen -- RecG -- HTH	509
WP_058962873.1	FALSE	Allofournierella massiliensis	1650663	Bacteria	Bacillota	Bacillota	GCF_902375855.1	1.23224e-40	26.8657	0.933468	cluster_e53caf4126c0d838c688	WP_283128866.1	2	intact		HTH+	FeoC	Schlafen -- RecG -- HTH	464
WP_058963769.1	FALSE	Allofournierella massiliensis	1650663	Bacteria	Bacillota	Bacillota	GCF_902375855.1	3.43694e-59	36.2944	0.782258	cluster_8d7cb9f8426bded27f7f	WP_407881719.1	4	intact		HTH+	T:winged helix domain	Schlafen -- RecG -- HTH	484
WP_060417481.1	FALSE	Lactiplantibacillus plantarum	1590	Bacteria	Bacillota	Bacillota	GCF_001540925.1	2.33149e-124	40.2439	0.97379	cluster_ba6b40115d5201c1bac8	WP_087842093.1	7	intact		HTH+	FUR	Schlafen -- RecG -- HTH	515
WP_060462142.1	FALSE	Lactobacillus crispatus	47770	Bacteria	Bacillota	Bacillota	GCF_020887095.1	1.78021e-88	36.6397	0.981855	cluster_7a7879010bf9f2f84e91	WP_270770032.1	36	intact		HTH+	FUR	Schlafen -- RecG -- HTH	510
WP_060580255.1	FALSE	Enterobacter sp. 50858885	1736701	Bacteria	Pseudomonadota		GCF_001463465.1	7.69498e-28	31.1741	0.497984	cluster_752dd25107aa957d4bb1	WP_060580255.1	3	suspect	Schlafen_absent;piece_lacking_Schlafen	HTH++	FUR; HTH_5	RecG -- HTH -- OTHER -- HTH	502
WP_060788771.1	FALSE	Geobacillus zalihae NBRC 101842	1220596	Bacteria	Bacillota	Bacillota	GCF_001544135.1	7.8902e-62	32.1862	0.947581	cluster_c43aa312d6325127c73d	WP_434407115.1	29	intact		HTH++	HTH_20; T:winged helix domain	Schlafen -- RecG -- HTH -- HTH	623
WP_060798749.1	FALSE	Fusobacterium nucleatum	851	Bacteria	Fusobacteriota	Fusobacteriota	GCF_001546435.1	1.06569e-75	36.8421	0.941532	cluster_ef990873f23227f24eeb	WP_029493682.1	26	intact		HTH+	MarR_2	Schlafen -- RecG -- HTH	507
WP_060876245.1	FALSE	Klebsiella variicola	244366	Bacteria	Pseudomonadota	Pseudomonadota	GCF_001549975.1	3.6169e-56	32.9049	0.778226	cluster_3c3a2310efa588177357	WP_060876245.1	67	intact		HTH++	HTH_5; T:winged helix domain	Schlafen -- RecG -- HTH -- HTH	655
WP_061066855.1	FALSE	Citrobacter sp. FDAARGOS_156	1702170	Bacteria	Pseudomonadota	Pseudomonadota	GCF_001559235.2	1.27586e-51	32.1809	0.752016	cluster_1e85c3479748c9c9cf2c	WP_265639474.1	8	intact		HTH++	FUR; MarR_2	Schlafen -- RecG -- HTH -- HTH	662
WP_061086155.1	FALSE	Bifidobacterium bifidum	1681	Bacteria	Actinomycetota	Actinomycetota	GCF_001546225.1	4.20264e-50	31.3924	0.784274	cluster_bebb304610a69460488a	WP_284928022.1	32	intact		HTH+	HTH_5	Schlafen -- RecG -- HTH	518
WP_061107408.1	FALSE	Listeria monocytogenes	1639	Bacteria	Bacillota	Bacillota	GCF_002103425.1	1.6594e-112	37.8049	0.987903	cluster_f505e8c2fa448c2495b2	WP_218055502.1	10	intact		HTH+	FUR	Schlafen -- RecG -- HTH	504
WP_061204508.1	FALSE	Lactobacillus crispatus	47770	Bacteria	Bacillota	Bacillota	GCF_001567095.1	2.4602e-91	37.247	0.981855	cluster_7a7879010bf9f2f84e91	WP_270770032.1	36	intact		HTH+	FUR	Schlafen -- RecG -- HTH	510
WP_061238816.1	FALSE	Ectopseudomonas composti	658457	Bacteria	Pseudomonadota	Pseudomonadota	GCF_001567565.1	3.1477e-60	29.1581	0.943548	cluster_276d42bb7e9e9cb4d020	WP_159973993.1	2	intact		HTH++	HTH_5; SelB-wing_3	Schlafen -- RecG -- HTH -- HTH	679
WP_061375495.1	FALSE	Salmonella enterica	28901	Bacteria	Pseudomonadota	Pseudomonadota	GCF_001569725.1	1.70817e-57	34.0102	0.778226	cluster_7158945801e47f76f344	WP_208209004.1	54	intact		HTH++	FUR; T:winged helix domain	Schlafen -- RecG -- HTH -- HTH	655
WP_061393050.1	FALSE	Acinetobacter venetianus	52133	Bacteria	Pseudomonadota	Pseudomonadota	GCF_001577485.1	1.011e-50	33.7596	0.754032	cluster_13c527fa3adac8ddf013	WP_419334289.1	7	intact		HTH++	FUR; MarR_2	Schlafen -- RecG -- HTH -- HTH	672
WP_061590562.1	FALSE	Streptococcus mitis	28037	Bacteria	Bacillota	Bacillota	GCF_018603625.2	9.31231e-135	45.082	0.977823	cluster_1cb70645f48033f765e5	WP_101782251.1	27	intact		HTH+	TFIIE_alpha	Schlafen -- RecG -- HTH	494
WP_061684857.1	FALSE	Listeria monocytogenes	1639	Bacteria	Bacillota	Bacillota	GCF_002525085.1	5.04478e-112	37.8049	0.987903	cluster_f505e8c2fa448c2495b2	WP_218055502.1	10	intact		HTH+	FUR	Schlafen -- RecG -- HTH	504
WP_061691170.1	FALSE	Enterococcus faecalis	1351	Bacteria	Bacillota	Bacillota	GCF_902159565.1	2.75476e-151	44.7853	0.985887	cluster_8915c5a110cb7edf1ee7	WP_353974449.1	21	intact		HTH+	MarR_2	Schlafen -- RecG -- HTH	505
WP_061764050.1	FALSE	Streptococcus pneumoniae	1313	Bacteria	Bacillota		GCF_900054025.2	1.20218e-31	30.303	0.645161	cluster_219aeba0bb3deaec4d45	WP_061764050.1	1	suspect	no_start_m;Schlafen_absent;piece_lacking_Schlafen	HTH+	FUR	RecG -- HTH	338
WP_061827062.1	FALSE	Latilactobacillus sakei	1599	Bacteria	Bacillota	Bacillota	GCF_964063415.1	1.60929e-59	32.9832	0.943548	cluster_53885abf043d6067d260	WP_061827062.1	1	intact		HTH+	FUR	Schlafen -- RecG -- HTH	511
WP_061870851.1	FALSE	Bifidobacterium bifidum	1681	Bacteria	Actinomycetota	Actinomycetota	GCF_020710245.1	7.40279e-50	31.3924	0.784274	cluster_bebb304610a69460488a	WP_284928022.1	32	intact		HTH+	HTH_5	Schlafen -- RecG -- HTH	518
WP_061887090.1	FALSE	Mannheimia haemolytica	75985	Bacteria	Pseudomonadota	Pseudomonadota	GCF_020971705.1	1.64731e-51	30.6911	0.947581	cluster_5632cf4347fc7d3488e5	WP_423251247.1	22	intact		HTH++	FUR; Fic-like_C	Schlafen -- RecG -- HTH -- HTH	615
WP_061888493.1	FALSE	Mannheimia haemolytica	75985	Bacteria	Pseudomonadota	Pseudomonadota	GCF_001596665.1	9.06851e-51	30.4878	0.947581	cluster_5632cf4347fc7d3488e5	WP_423251247.1	22	intact		HTH++	FUR; Fic-like_C	Schlafen -- RecG -- HTH -- HTH	614
WP_061912297.1	FALSE	Geobacillus sp. B4113_201601	1586290	Bacteria	Bacillota	Bacillota	GCF_001587475.1	6.7088e-60	36.4865	0.739919	cluster_c43aa312d6325127c73d	WP_434407115.1	29	intact		HTH++	HTH_20; T:winged helix domain	Schlafen -- RecG -- HTH -- HTH	622
WP_062004534.1	FALSE	Streptococcus koreensis	2382163	Bacteria	Bacillota	Bacillota	GCF_027687595.1	5.8527e-136	46.0123	0.979839	cluster_94fa22b1caf4d80ecce5	WP_223345899.1	7	intact		HTH+	FUR	Schlafen -- RecG -- HTH	494
WP_062060104.1	FALSE	Cellvibrio sp. OA-2007	529823	Bacteria	Pseudomonadota	Pseudomonadota	GCF_000953825.1	8.53108e-72	32.7309	0.96371	cluster_9a27d4fbd2456274412f	WP_062060104.1	1	intact		HTH++	FUR; T:winged helix domain	Schlafen -- RecG -- HTH -- HTH	652
WP_062194126.1	FALSE	Caldimonas taiwanensis NBRC 104434	1349753	Bacteria	Pseudomonadota	Pseudomonadota	GCF_001592165.1	4.80774e-23	26.2162	0.729839	cluster_f33426fe97189617dc0c	WP_345098313.1	8	intact		HTH++	DUF5635; MarR	Schlafen -- RecG -- HTH -- HTH	590
WP_062266439.1	FALSE	Methanoculleus bourgensis	83986	Archaea	Methanobacteriota	Methanobacteriota	GCF_900036045.1	6.52084e-50	29.087	0.913306	cluster_7b003d814b4ee181975e	WP_062266439.1	1	intact		HTH++	FUR; SelB-wing_1	Schlafen -- RecG -- HTH -- HTH	626
WP_062333358.1	FALSE	Faucicola osloensis	34062	Bacteria	Pseudomonadota	Pseudomonadota	GCF_001553955.1	4.61851e-49	33.2447	0.752016	cluster_09bd3d5ca3c746009dd0	WP_062333358.1	3	intact		HTH++	FUR; MarR	Schlafen -- RecG -- HTH -- HTH	631
WP_062498399.1	FALSE	Moraxella lacunata	477	Bacteria	Pseudomonadota	Pseudomonadota	GCF_051448125.1	1.82248e-47	28.9421	0.961694	cluster_46abaf8e9a2521047feb	WP_062498399.1	1	intact		HTH++	HTH_5; MarR	Schlafen -- RecG -- HTH -- HTH	671
WP_062568453.1	FALSE	Pseudoalteromonas arabiensis	874454	Bacteria	Pseudomonadota	Pseudomonadota	GCF_001550155.1	4.73284e-57	33.2474	0.778226	cluster_75ce4f4975072b516c92	WP_062568453.1	1	intact		HTH++	HTH_5; MarR_2	Schlafen -- RecG -- HTH -- HTH	654
WP_062756516.1	FALSE	Parageobacillus toebii NBRC 107807	1223503	Bacteria	Bacillota	Bacillota	GCF_003688615.2	6.88981e-61	37.3656	0.739919	cluster_c43aa312d6325127c73d	WP_434407115.1	29	intact		HTH++	HTH_20; T:winged helix domain	Schlafen -- RecG -- HTH -- HTH	622
WP_062758193.1	FALSE	Pantoea agglomerans	549	Bacteria	Pseudomonadota	Pseudomonadota	GCF_019048385.1	3.02096e-60	30.7692	0.943548	cluster_6aa872dff32001baf890	WP_437380882.1	10	intact		HTH++	HTH_5; MarR_2	Schlafen -- RecG -- HTH -- HTH	679
WP_062898390.1	FALSE	Geobacillus thermoleovorans	33941	Bacteria	Bacillota	Bacillota	GCF_001610955.1	5.53236e-61	31.9838	0.947581	cluster_c43aa312d6325127c73d	WP_434407115.1	29	intact		HTH++	HTH_20; T:winged helix domain	Schlafen -- RecG -- HTH -- HTH	623
WP_063252711.1	FALSE	Enterobacter cloacae	550	Bacteria	Pseudomonadota	Pseudomonadota	GCF_900075165.1	2.39891e-57	30.6288	0.943548	cluster_07622d830842c1a4a7a3	WP_438906997.1	2	intact		HTH++	FUR; Ribosomal_S25	Schlafen -- RecG -- HTH -- OTHER -- OTHER -- HTH	907
WP_063486464.1	FALSE	Lactiplantibacillus plantarum	1590	Bacteria	Bacillota	Bacillota	GCF_001633675.1	1.45417e-88	33.6714	0.993952	cluster_3df09553b0dee08a313f	WP_063486464.1	3	intact		HTH+	Penicillinase_R	Schlafen -- RecG -- HTH	500
WP_063602540.1	FALSE	Clostridium coskatii	1705578	Bacteria	Bacillota	Bacillota	GCF_001636835.1	5.78055e-67	34.6856	0.943548	cluster_80691273b19927179367	WP_063602540.1	3	intact		HTH+	HTH_ParB	Schlafen -- RecG -- HTH	619
WP_063659234.1	FALSE	Enterobacter hormaechei	158836	Bacteria	Pseudomonadota	Pseudomonadota	GCF_900076565.1	2.21883e-54	33.3333	0.752016	cluster_01c2ba79ac5f4fce7485	WP_439203145.1	17	intact		HTH++	FUR; HTH_MmpR5; PadR; Fic-like_C	Schlafen -- RecG -- HTH -- HTH -- HTH -- HTH	911
WP_063884684.1	FALSE	Shewanella sp. Pdp11	2059264	Bacteria	Pseudomonadota		GCF_002838165.1	3.26185e-20	40.5594	0.27621	cluster_021bdd6c8d58edb664f7	WP_446445720.1	38	suspect	RecG_absent	no_HTH		Schlafen	167
WP_064001129.1	FALSE	Salmonella enterica subsp. enterica serovar Kiambu	682797	Bacteria	Pseudomonadota	Pseudomonadota	GCF_002047545.1	5.06394e-57	33.7563	0.778226	cluster_7158945801e47f76f344	WP_208209004.1	54	intact		HTH++	FUR; T:winged helix domain	Schlafen -- RecG -- HTH -- HTH	655
WP_064171507.1	FALSE	Klebsiella variicola	244366	Bacteria	Pseudomonadota	Pseudomonadota	GCF_055633135.1	3.92541e-56	33.5025	0.778226	cluster_3c3a2310efa588177357	WP_060876245.1	67	intact		HTH++	HTH_5; T:winged helix domain	Schlafen -- RecG -- HTH -- HTH	655
WP_064293340.1	FALSE	Aerococcus loyolae	2976809	Bacteria	Bacillota	Bacillota	GCF_002871915.2	1.21748e-144	44.9898	0.981855	cluster_fb19c9b4c308f9172e7f	WP_268001111.1	3	intact		HTH+	z-alpha	Schlafen -- RecG -- HTH	499
WP_064552874.1	FALSE	Parageobacillus sp. KH3-4	2916802	Bacteria	Bacillota		GCF_022846435.1	1.49915e-18	29.0196	0.510081	cluster_4711e23ba41b395fb532	WP_064552874.1	1	suspect	Schlafen_absent	HTH+	T:winged helix domain	RecG -- HTH	460
WP_064619998.1	FALSE	Lactiplantibacillus paraplantarum	60520	Bacteria	Bacillota	Bacillota	GCF_025950315.1	1.04016e-127	39.7541	0.97379	cluster_98c3a937d0b2e6d67392	WP_064619998.1	2	intact		HTH+	FUR	Schlafen -- RecG -- HTH	511
WP_065079665.1	FALSE	Clostridium ragsdalei P11	1353534	Bacteria	Bacillota	Bacillota	GCF_001675165.1	2.95933e-66	34.6856	0.943548	cluster_80691273b19927179367	WP_063602540.1	3	intact		HTH+	HTH_ParB	Schlafen -- RecG -- HTH	626
WP_065295216.1	FALSE	Aggregatibacter aphrophilus	732	Bacteria	Pseudomonadota	Pseudomonadota	GCF_001680805.1	5.49365e-37	29.0541	0.866935	cluster_e0b479b1df571df52e81	WP_065295216.1	2	intact		HTH+	Dimerisation	Schlafen -- RecG -- HTH	685
WP_065358435.1	FALSE	Kluyvera georgiana	73098	Bacteria	Pseudomonadota	Pseudomonadota	GCF_051659965.1	9.45975e-56	33.5025	0.778226	cluster_7158945801e47f76f344	WP_208209004.1	54	intact		HTH++	FUR; T:winged helix domain	Schlafen -- RecG -- HTH -- HTH	655
WP_065434407.1	FALSE	Bifidobacterium bifidum	1681	Bacteria	Actinomycetota	Actinomycetota	GCF_001685685.1	2.49432e-50	31.3924	0.784274	cluster_10f3df7319654cbb1d97	WP_427189319.1	11	intact		HTH+	HTH_20	Schlafen -- RecG -- HTH	515
WP_065443590.1	FALSE	Bifidobacterium longum subsp. longum	1679	Bacteria	Actinomycetota	Actinomycetota	GCF_001686145.1	8.12116e-50	31.3924	0.784274	cluster_10f3df7319654cbb1d97	WP_427189319.1	11	intact		HTH+	HTH_20	Schlafen -- RecG -- HTH	518
WP_065445750.1	FALSE	Bifidobacterium longum subsp. longum	1679	Bacteria	Actinomycetota	Actinomycetota	GCF_001686165.1	2.93289e-50	31.6456	0.784274	cluster_15f0aaef4931793dbc1f	WP_131214982.1	57	intact		HTH+	Penicillinase_R	Schlafen -- RecG -- HTH	525
WP_065452863.1	FALSE	Bifidobacterium longum subsp. longum	1679	Bacteria	Actinomycetota	Actinomycetota	GCF_001686185.1	2.49463e-49	31.3924	0.784274	cluster_03dde80f717b7c9bcd04	WP_124226420.1	5	intact		HTH+	FUR	Schlafen -- RecG -- HTH	539
WP_065453762.1	FALSE	Bifidobacterium breve	1685	Bacteria	Actinomycetota	Actinomycetota	GCF_001685845.1	2.29104e-50	31.6456	0.784274	cluster_15f0aaef4931793dbc1f	WP_131214982.1	57	intact		HTH+	Penicillinase_R	Schlafen -- RecG -- HTH	525
WP_065454845.1	FALSE	Bifidobacterium breve	1685	Bacteria	Actinomycetota	Actinomycetota	GCF_001685905.1	5.57788e-50	31.6456	0.784274	cluster_15f0aaef4931793dbc1f	WP_131214982.1	57	intact		HTH+	Penicillinase_R	Schlafen -- RecG -- HTH	539
WP_065586831.1	FALSE	Gilliamella sp. App4-10	3120231	Bacteria	Pseudomonadota	Pseudomonadota	GCF_001690495.1	5.06077e-61	35.2185	0.778226	cluster_4dfa1ad9c054ee1e9469	WP_075508311.1	2	intact		HTH++	HTH_5; MarR_2	Schlafen -- RecG -- HTH -- HTH	670
WP_065846590.1	FALSE	Sphingobium sp. Ndbn-10	1667223	Bacteria	Pseudomonadota	Pseudomonadota	GCF_001699185.1	4.79185e-23	22.9814	0.927419	cluster_5acdd07f571c5b499bc8	WP_065846590.1	3	intact		HTH++	Staph_reg_Sar_Rot; MarR	Schlafen -- RecG -- HTH -- HTH	618
WP_065899666.1	FALSE	Pseudomonas aylmerensis	1869229	Bacteria	Pseudomonadota	Pseudomonadota	GCF_003031665.1	5.28046e-57	31.8878	0.778226	cluster_f683fb946979f57af0ac	WP_463536078.1	37	intact		HTH++	FUR; T:winged helix domain	Schlafen -- RecG -- HTH -- HTH	662
WP_065990501.1	FALSE	Lactobacillus crispatus	47770	Bacteria	Bacillota	Bacillota	GCF_009933525.1	1.11405e-90	40.9669	0.782258	cluster_7a7879010bf9f2f84e91	WP_270770032.1	36	intact		HTH+	FUR	Schlafen -- RecG -- HTH	510
WP_066108820.1	FALSE	Gallibacterium salpingitidis	505341	Bacteria	Pseudomonadota	Pseudomonadota	GCF_001678495.1	8.63198e-44	31.8066	0.778226	cluster_0d84de8fffd783b461c8	WP_066112101.1	2	intact		HTH+	CPSase_L_D3	Schlafen -- RecG -- HTH	679
WP_066112101.1	FALSE	Gallibacterium salpingitidis	505341	Bacteria	Pseudomonadota	Pseudomonadota	GCF_030517105.1	1.52811e-42	31.8066	0.778226	cluster_0d84de8fffd783b461c8	WP_066112101.1	2	intact		HTH+	CPSase_L_D3	Schlafen -- RecG -- HTH	679
WP_066161410.1	FALSE	Aliarcobacter skirrowii	28200	Bacteria	Campylobacterota	Campylobacterota	GCF_001572955.1	4.09804e-28	30.4786	0.790323	cluster_889c0f8502f2e31534c1	WP_260936528.1	22	intact		HTH+	Penicillinase_R	Schlafen -- RecG -- HTH	479
WP_066164122.1	FALSE	Aliarcobacter cryaerophilus	28198	Bacteria	Campylobacterota	Campylobacterota	GCF_001573015.1	4.5279e-29	30.5556	0.790323	cluster_889c0f8502f2e31534c1	WP_260936528.1	22	intact		HTH+	Penicillinase_R	Schlafen -- RecG -- HTH	483
WP_066178581.1	FALSE	Arcobacter porcinus	1935204	Bacteria	Campylobacterota	Campylobacterota	GCF_001695265.1	7.93283e-30	30.8081	0.790323	cluster_889c0f8502f2e31534c1	WP_260936528.1	22	intact		HTH+	Penicillinase_R	Schlafen -- RecG -- HTH	487
WP_066186079.1	FALSE	Aliarcobacter thereius	544718	Bacteria	Campylobacterota	Campylobacterota	GCF_001695335.1	1.52018e-28	30.5556	0.790323	cluster_889c0f8502f2e31534c1	WP_260936528.1	22	intact		HTH+	Penicillinase_R	Schlafen -- RecG -- HTH	487
WP_066233903.1	FALSE	Geobacillus jurassicus	235932	Bacteria	Bacillota	Bacillota	GCF_042682205.1	2.54451e-61	31.9838	0.947581	cluster_c43aa312d6325127c73d	WP_434407115.1	29	intact		HTH++	HTH_20; T:winged helix domain	Schlafen -- RecG -- HTH -- HTH	623
WP_066323121.1	FALSE	Anoxybacteroides amylolyticum	294699	Bacteria	Bacillota	Bacillota	GCF_001634285.1	1.21491e-60	31.7814	0.947581	cluster_c43aa312d6325127c73d	WP_434407115.1	29	intact		HTH++	HTH_20; T:winged helix domain	Schlafen -- RecG -- HTH -- HTH	623
WP_066354100.1	FALSE	Aliarcobacter skirrowii	28200	Bacteria	Campylobacterota	Campylobacterota	GCF_001572945.1	6.64012e-27	30.3797	0.788306	cluster_889c0f8502f2e31534c1	WP_260936528.1	22	intact		HTH+	Penicillinase_R	Schlafen -- RecG -- HTH	483
WP_066388055.1	FALSE	Arcobacter porcinus	1935204	Bacteria	Campylobacterota	Campylobacterota	GCF_004299785.2	6.13264e-55	30.3738	0.834677	cluster_4699f1f4d0ba5d537ff3	WP_066388055.1	1	intact		HTH++	TrmB; DsrD	Schlafen -- RecG -- HTH -- HTH	572
WP_066402219.1	FALSE	Aliarcobacter cryaerophilus	28198	Bacteria	Campylobacterota	Campylobacterota	GCF_001572865.1	7.63349e-29	30.4786	0.792339	cluster_caa39628206dc19b6a41	WP_434275207.1	15	intact		HTH+	T:winged helix domain	Schlafen -- RecG -- HTH	474
WP_066566024.1	FALSE	Snodgrassella sp. CFCC 13594	1775559	Bacteria	Pseudomonadota	Pseudomonadota	GCF_001590725.1	3.25696e-56	29.7131	0.943548	cluster_2cc1222f29bedb759b67	WP_066566024.1	1	intact		HTH++	HTH_5; MarR_2	Schlafen -- RecG -- HTH -- HTH	681
WP_066829116.1	FALSE	Collinsella ihumii	1720204	Bacteria	Actinomycetota	Actinomycetota	GCF_902375985.1	3.08069e-59	30.123	0.945565	cluster_bab0aad7beae565cfded	WP_289827607.1	2	intact		HTH+	T:winged helix domain	Schlafen -- RecG -- HTH	492
WP_067323030.1	FALSE	Streptobacillus felis	1384509	Bacteria	Fusobacteriota	Fusobacteriota	GCF_001559775.1	1.09408e-134	46.0123	0.981855	cluster_7b045a0b04490f6b9b9d	WP_067323030.1	2	intact		HTH+	T:winged helix domain	Schlafen -- RecG -- HTH	499
WP_067980465.1	FALSE	Aerococcus urinaehominis	128944	Bacteria	Bacillota	Bacillota	GCF_001543245.1	9.09006e-143	44.8485	0.991935	cluster_c1140f879e68cba69888	WP_067980465.1	1	intact		HTH+	TFIIE_alpha	Schlafen -- RecG -- HTH	501
WP_068128751.1	FALSE	Nosocomiicoccus ampullae	489910	Bacteria	Bacillota	Bacillota	GCF_030215415.1	1.57684e-146	45.8078	0.981855	cluster_dd5d2c580c5af0abacb4	WP_068128751.1	1	intact		HTH+	FeoC	Schlafen -- RecG -- HTH	499
WP_068170670.1	FALSE	Hydrogenophaga taeniospiralis CCUG 15921	1281780	Bacteria	Pseudomonadota	Pseudomonadota	GCF_029748465.1	3.10137e-56	32.8125	0.754032	cluster_3063c833a9a9bae27dee	WP_068170670.1	1	intact		HTH+	z-alpha	Schlafen -- RecG -- HTH	499
WP_068833478.1	FALSE	Polaromonas jejuensis	457502	Bacteria	Pseudomonadota	Pseudomonadota	GCF_042656865.1	1.86481e-60	32.7628	0.816532	cluster_8963fae1a49eb39dca71	WP_068833478.1	1	intact		HTH++	HTH_5; DUF3860	Schlafen -- RecG -- HTH -- HTH	668
WP_068855644.1	FALSE	Phocaeicola vulgatus	821	Bacteria	Bacteroidota	Bacteroidota	GCF_021891245.1	3.2503e-41	30.1587	0.739919	cluster_eb6aa081ec74cd05058d	WP_068855644.1	1	intact		HTH+	T:winged helix domain	Schlafen -- RecG -- HTH	511
WP_068895668.1	FALSE	Geobacillus thermoleovorans	33941	Bacteria	Bacillota	Bacillota	GCF_001707765.1	1.77068e-61	31.9838	0.947581	cluster_c43aa312d6325127c73d	WP_434407115.1	29	intact		HTH++	HTH_20; T:winged helix domain	Schlafen -- RecG -- HTH -- HTH	623
WP_068962033.1	FALSE	Muribaculum intestinale	1796646	Bacteria	Bacteroidota	Bacteroidota	GCF_001688845.2	1.20217e-48	31.7259	0.788306	cluster_48ec3236b92e4e014262	WP_302997664.1	3	intact		HTH+	Arg_repressor	Schlafen -- RecG -- HTH	537
WP_068996695.1	FALSE	Terasakiispira papahanaumokuakeensis	197479	Bacteria	Pseudomonadota	Pseudomonadota	GCF_001709345.1	9.43862e-64	29.4239	0.943548	cluster_1421ba0419e63834252c	WP_068996695.1	1	intact		HTH++	HTH_5; z-alpha	Schlafen -- RecG -- HTH -- HTH	704
WP_069156084.1	FALSE	Eisenbergiella tayi	1432052	Bacteria	Bacillota	Bacillota	GCF_001881565.1	8.45212e-35	28.4706	0.782258	cluster_a0781a9636a3e3fada56	WP_069429689.1	10	intact		HTH+	T:winged helix domain	Schlafen -- RecG -- HTH	513
WP_069304013.1	FALSE	Geobacillus thermoleovorans	33941	Bacteria	Bacillota	Bacillota	GCF_001719205.1	4.46007e-61	31.9838	0.947581	cluster_c43aa312d6325127c73d	WP_434407115.1	29	intact		HTH++	HTH_20; T:winged helix domain	Schlafen -- RecG -- HTH -- HTH	622
WP_069361538.1	FALSE	Salinivibrio kushneri	1908198	Bacteria	Pseudomonadota	Pseudomonadota	GCF_001995805.1	2.98155e-59	29.771	0.993952	cluster_664f691a99db0ff4c5bd	WP_069361538.1	5	intact		HTH++	FUR; MarR_2	Schlafen -- RecG -- HTH -- HTH	669
WP_069429689.1	FALSE	Eisenbergiella tayi	1432052	Bacteria	Bacillota	Bacillota	GCF_001722575.1	4.64561e-37	29.2453	0.782258	cluster_a0781a9636a3e3fada56	WP_069429689.1	10	intact		HTH+	T:winged helix domain	Schlafen -- RecG -- HTH	511
WP_069431612.1	FALSE	Eisenbergiella tayi	1432052	Bacteria	Bacillota	Bacillota	GCF_001722555.1	1.02827e-37	29.8122	0.782258	cluster_a0781a9636a3e3fada56	WP_069429689.1	10	intact		HTH+	T:winged helix domain	Schlafen -- RecG -- HTH	513
WP_069496044.1	FALSE	Vibrio parahaemolyticus	670	Bacteria	Pseudomonadota	Pseudomonadota	GCF_001727045.1	1.62598e-54	32.57	0.778226	cluster_c48065e428f31c32305c	WP_416923943.1	10	intact		HTH++	HTH_5; MarR_2	Schlafen -- RecG -- HTH -- HTH	656
WP_069532385.1	FALSE	Photobacterium damselae	38293	Bacteria	Pseudomonadota	Pseudomonadota	GCF_049563835.1	8.29989e-64	35.1421	0.778226	cluster_553c630250d446570249	WP_456013285.1	3	intact		HTH++	FUR; Rrf2	Schlafen -- RecG -- HTH -- HTH	641
WP_069789098.1	FALSE	Streptococcus gallolyticus	315405	Bacteria	Bacillota	Bacillota	GCF_003434265.1	9.67518e-58	29.375	0.957661	cluster_f7aa75809fd8ce8b87de	WP_373935861.1	18	intact		HTH+	TrmB	Schlafen -- RecG -- HTH	504
WP_070215619.1	FALSE	Listeria monocytogenes	1639	Bacteria	Bacillota	Bacillota	GCF_001760105.1	3.68883e-112	38.0081	0.987903	cluster_f505e8c2fa448c2495b2	WP_218055502.1	10	intact		HTH+	FUR	Schlafen -- RecG -- HTH	504
WP_070330118.1	FALSE	Pseudomonas aeruginosa	287	Bacteria	Pseudomonadota	Pseudomonadota	GCF_001766035.1	1.28995e-21	22.9508	0.947581	cluster_d47b64bd16435b80deaa	WP_124182727.1	7	intact		HTH++	DUF5635; T:winged helix domain	Schlafen -- RecG -- HTH -- HTH	624
WP_070337434.1	FALSE	Pseudomonas aeruginosa	287	Bacteria	Pseudomonadota	Pseudomonadota	GCF_001765725.1	9.99358e-22	22.9508	0.947581	cluster_d47b64bd16435b80deaa	WP_124182727.1	7	intact		HTH++	DUF5635; T:winged helix domain	Schlafen -- RecG -- HTH -- HTH	624
WP_070493999.1	FALSE	Streptococcus gordonii	1302	Bacteria	Bacillota	Bacillota	GCF_015552565.1	2.08331e-135	45.2869	0.977823	cluster_1cb70645f48033f765e5	WP_101782251.1	27	intact		HTH+	TFIIE_alpha	Schlafen -- RecG -- HTH	494
WP_070508270.1	FALSE	Staphylococcus epidermidis	1282	Bacteria	Bacillota	Bacillota	GCF_051450905.1	0	97.379	1	cluster_381b853b833ed8c99459	WP_086040844.1	42	intact		HTH+	FUR	Schlafen -- RecG -- HTH	496
WP_070529667.1	FALSE	Jeongeupia sp. USM3	1906741	Bacteria	Pseudomonadota	Pseudomonadota	GCF_001808185.1	1.51327e-59	30.7377	0.943548	cluster_b2ec5ec52c14a9fc3524	WP_070529667.1	1	intact		HTH++	FUR; HTH_ParB	Schlafen -- RecG -- HTH -- HTH	652
WP_070544338.1	FALSE	Klebsiella sp. HMSC25G12	1581064	Bacteria	Pseudomonadota	Pseudomonadota	GCF_001807705.1	1.22209e-56	32.9049	0.778226	cluster_3c3a2310efa588177357	WP_060876245.1	67	intact		HTH++	HTH_5; T:winged helix domain	Schlafen -- RecG -- HTH -- HTH	655
WP_070584129.1	FALSE	Streptococcus anginosus	1328	Bacteria	Bacillota	Bacillota	GCF_003436905.1	2.13827e-57	29.1667	0.957661	cluster_f7aa75809fd8ce8b87de	WP_373935861.1	18	intact		HTH+	TrmB	Schlafen -- RecG -- HTH	504
WP_070590691.1	FALSE	Streptococcus sp. CP1998	3238303	Bacteria	Bacillota	Bacillota	GCF_041026655.1	2.73255e-135	45.9016	0.977823	cluster_94fa22b1caf4d80ecce5	WP_223345899.1	7	intact		HTH+	FUR	Schlafen -- RecG -- HTH	494
WP_070605792.1	FALSE	Anaerococcus sp. HMSC065G05	1739356	Bacteria	Bacillota	Bacillota	GCF_001812365.1	6.40373e-57	31.3596	0.90121	cluster_4d1bb915157b6c3467f8	WP_019118760.1	5	intact		HTH+	HTH_5	Schlafen -- RecG -- HTH	506
WP_070612061.1	FALSE	Klebsiella variicola subsp. variicola	2590157	Bacteria	Pseudomonadota	Pseudomonadota	GCF_050266455.1	3.8459e-56	33.5025	0.778226	cluster_3c3a2310efa588177357	WP_060876245.1	67	intact		HTH++	HTH_5; T:winged helix domain	Schlafen -- RecG -- HTH -- HTH	655
WP_070704620.1	TRUE	Staphylococcus condimenti	70255	Bacteria	Bacillota	Bacillota	GCF_001922405.1	8.18e-83	0.361364	0.887097	cluster_9e632a101da6ba7777d3	WP_262634752.1	3	intact		HTH+	HTH_5	Schlafen -- RecG -- HTH	499
WP_070709349.1	FALSE	Nosocomiicoccus massiliensis	1232430	Bacteria	Bacillota		GCF_002871345.2	3.48811e-82	47.5177	0.566532	cluster_59f1d86d6cd32607a441	WP_070709349.1	1	suspect	RecG_truncated	no_HTH		Schlafen -- RecG	306
WP_070837748.1	FALSE	Streptococcus sp. HMSC066F01	1715134	Bacteria	Bacillota	Bacillota	GCF_001837335.1	1.50102e-134	45.8078	0.979839	cluster_94fa22b1caf4d80ecce5	WP_223345899.1	7	intact		HTH+	FUR	Schlafen -- RecG -- HTH	494
WP_070858795.1	FALSE	Staphylococcus haemolyticus	1283	Bacteria	Bacillota	Bacillota	GCF_003043675.1	0	98.3871	1	cluster_381b853b833ed8c99459	WP_086040844.1	42	intact		HTH+	FUR	Schlafen -- RecG -- HTH	496
WP_071006501.1	FALSE	Rhizobium sp. LCM 4573	1848291	Bacteria	Pseudomonadota	Pseudomonadota	GCF_001854865.1	7.63809e-31	25.9406	0.953629	cluster_0fd64778d673df524df4	WP_071006501.1	1	intact		HTH++	MarR; MarR_2	Schlafen -- RecG -- HTH -- HTH	623
WP_071059097.1	FALSE	Pelistega sp. MC2	1720297	Bacteria	Pseudomonadota	Pseudomonadota	GCF_900099475.1	2.41219e-43	29.4643	0.891129	cluster_b651430ce25d2bb3df9f	WP_023949529.1	2	intact		HTH++	MarR; MarR_2	Schlafen -- RecG -- HTH -- HTH	663
WP_071121104.1	FALSE	Romboutsia timonensis	1776391	Bacteria	Bacillota	Bacillota	GCF_900106845.1	7.9913e-64	35.7664	0.816532	cluster_ed8a7f053f7e7c8353ff	WP_413045380.1	5	intact		HTH++	FUR; TrmB	Schlafen -- RecG -- HTH -- HTH	574
WP_071122192.1	FALSE	Prevotellamassilia timonensis	1852370	Bacteria	Bacteroidota	Bacteroidota	GCF_900106785.1	8.95248e-43	29.9252	0.782258	cluster_cd36eeb0633ec09b8a97	WP_337666524.1	4	intact		HTH+	z-alpha	Schlafen -- RecG -- HTH	497
WP_071231146.1	FALSE	Salinicola sp. MIT1003	1882734	Bacteria	Pseudomonadota	Pseudomonadota	GCF_001858555.1	7.31678e-62	29.2181	0.943548	cluster_9ea80b0f8bf7d0ed19bd	WP_071231146.1	1	intact		HTH++	HTH_5; MarR_2	Schlafen -- RecG -- HTH -- HTH	704
WP_071238623.1	FALSE	Shewanella algae	38313	Bacteria	Pseudomonadota		GCF_030436035.1	2.10285e-20	37.1622	0.28629	cluster_f46d70e373b7bbaba8cf	WP_345869839.1	38	suspect	RecG_absent	no_HTH		Schlafen	171
WP_071409098.1	FALSE	Globicatella sp. HMSC072A10	1739315	Bacteria	Bacillota	Bacillota	GCF_001811625.1	2.4684e-141	44.7853	0.981855	cluster_344c988ce33f718045d6	WP_006702272.1	3	intact		HTH+	z-alpha	Schlafen -- RecG -- HTH	501
WP_071523721.1	FALSE	Pasteurella multocida subsp. multocida	44283	Bacteria	Pseudomonadota	Pseudomonadota	GCF_001874105.1	6.43205e-53	30.9804	0.977823	cluster_2d339ee8bca40768f905	WP_410867751.1	9	intact		HTH++	HTH_5; MarR_2	Schlafen -- RecG -- HTH -- HTH	703
WP_071696272.1	FALSE	Citrobacter freundii	546	Bacteria	Pseudomonadota	Pseudomonadota	GCF_003665535.1	3.4843e-57	33.3333	0.800403	cluster_59f76cdeb20e537cb79e	WP_308730039.1	6	intact		HTH++	HTH_5; TrmB	Schlafen -- RecG -- HTH -- HTH	683
WP_071940688.1	FALSE	Shewanella baltica	62322	Bacteria	Pseudomonadota		GCF_050849525.1	4.89055e-20	40.5594	0.27621	cluster_021bdd6c8d58edb664f7	WP_446445720.1	38	suspect	RecG_absent	no_HTH		Schlafen	167
WP_072225025.1	FALSE	Listeria monocytogenes	1639	Bacteria	Bacillota		GCF_001490035.1	7.12696e-93	37.0023	0.856855	cluster_22644382d853db8f290e	WP_097347657.1	7	suspect	no_start_m;Schlafen_absent;piece_lacking_Schlafen	HTH+	FUR	RecG -- HTH	432
WP_072234965.1	FALSE	Listeria monocytogenes	1639	Bacteria	Bacillota		GCF_001494495.1	8.16016e-93	37.0023	0.856855	cluster_22644382d853db8f290e	WP_097347657.1	7	suspect	no_start_m;Schlafen_absent;piece_lacking_Schlafen	HTH+	FUR	RecG -- HTH	434
WP_072240358.1	FALSE	Listeria monocytogenes	1639	Bacteria	Bacillota		GCF_001497995.1	6.60433e-65	35.7143	0.673387	cluster_e78368e7e5d64283eadf	WP_072240358.1	1	suspect	no_start_m;Schlafen_absent;piece_lacking_Schlafen	HTH+	FUR	RecG -- HTH	340
WP_072300332.1	FALSE	Ruminococcus flavefaciens	1265	Bacteria	Bacillota		GCF_900119075.1	6.30469e-20	40.6897	0.288306	cluster_bb4f12918c6915d57016	WP_028515562.1	6	suspect	RecG_absent	no_HTH		Schlafen	152
WP_072342827.1	FALSE	Pseudomonas sp. NFACC16-2	1554560	Bacteria	Pseudomonadota	Pseudomonadota	GCF_900119205.1	9.17753e-57	31.4578	0.778226	cluster_f683fb946979f57af0ac	WP_463536078.1	37	intact		HTH++	FUR; T:winged helix domain	Schlafen -- RecG -- HTH -- HTH	662
WP_072374619.1	FALSE	Thermophilibacter mediterraneus	1871031	Bacteria	Actinomycetota	Actinomycetota	GCF_900119385.1	2.68668e-51	30.5764	0.798387	cluster_16f8a893273cac7c022f	WP_346695116.1	3	intact		HTH+	TBPIP	Schlafen -- RecG -- HTH	491
WP_072384056.1	FALSE	Novosphingobium sp. NDB2Meth1	1892847	Bacteria	Pseudomonadota	Pseudomonadota	GCF_900117425.1	5.83935e-61	30.123	0.943548	cluster_da4789d5fcddcef487d3	WP_072384056.1	1	intact		HTH++	HTH_20; MarR_2	Schlafen -- RecG -- HTH -- HTH	640
WP_072446156.1	FALSE	Blautia sp. Marseille-P3201T	1907659	Bacteria	Bacillota	Bacillota	GCF_900120295.1	2.01424e-45	33.3333	0.784274	cluster_59d00142c8f84f7f1758	WP_072446156.1	1	intact		HTH+	T:winged helix domain	Schlafen -- RecG -- HTH	497
WP_072531145.1	FALSE	Bacteroides ilei	1907658	Bacteria	Bacteroidota	Bacteroidota	GCF_900128495.1	3.03144e-54	33.3333	0.764113	cluster_04f82ce725f5e037050c	WP_418916434.1	6	intact		HTH++	FUR; TrmB	Schlafen -- RecG -- HTH -- HTH	593
WP_072685627.1	FALSE	Holdemania sp. Marseille-P2844	1852366	Bacteria	Bacillota	Bacillota	GCF_900120005.1	2.81746e-34	26.1905	0.925403	cluster_2e15918787973eb6d368	WP_195548432.1	3	intact		HTH+	z-alpha	Schlafen -- RecG -- HTH	434
WP_072723772.1	FALSE	Bifidobacterium lemurum	1603886	Bacteria	Actinomycetota		GCF_014898175.1	2.28419e-29	29.2035	0.653226	cluster_be9a4b2f31c4c9cdeae4	WP_072723772.1	1	suspect	Schlafen_absent	HTH+	z-alpha	RecG -- HTH	349
WP_072800606.1	FALSE	Fibrobacter sp. UWT2	1896224	Bacteria	Fibrobacterota	Fibrobacterota	GCF_900142545.1	1.20068e-39	31.1392	0.778226	cluster_c35d39b7ae4de4f91c38	WP_072800606.1	1	intact		HTH+	FUR	Schlafen -- RecG -- HTH	513
WP_072859693.1	FALSE	Vibrio parahaemolyticus	670	Bacteria	Pseudomonadota	Pseudomonadota	GCF_001895745.1	1.61861e-57	34.0633	0.816532	cluster_3b4a02c66d67d588a261	WP_072859693.1	1	intact		HTH++	FUR; TrmB	Schlafen -- RecG -- HTH -- HTH	681
WP_072919682.1	FALSE	Pseudobutyrivibrio xylanivorans DSM 14809	1123012	Bacteria	Bacillota	Bacillota	GCF_900141825.1	2.14814e-57	34.6988	0.822581	cluster_a06f1b7490d600928d52	WP_099391947.1	4	intact		HTH+	TrmB	Schlafen -- RecG -- HTH	499
WP_072952122.1	FALSE	Ruminococcus sp.	41978	Bacteria	Bacillota		GCF_024682065.1	1.68708e-21	43.5714	0.280242	cluster_30818ebe912ae9ee1143	WP_074716964.1	4	suspect	RecG_absent	no_HTH		Schlafen	149
WP_073336585.1	FALSE	Clostridium grantii DSM 8605	1121316	Bacteria	Bacillota		GCF_900129965.1	5.31628e-23	39.0728	0.292339	cluster_b4c44353848658f13458	WP_073336585.1	1	suspect	RecG_absent	no_HTH		Schlafen	161
WP_073398934.1	FALSE	Bacteroides luti	1297750	Bacteria	Bacteroidota	Bacteroidota	GCF_900128905.1	4.76477e-53	32.0197	0.800403	cluster_80d193515498baba534a	WP_073398934.1	1	intact		HTH+	HxlR	Schlafen -- RecG -- HTH	541
WP_074174682.1	FALSE	Methanoculleus bourgensis	83986	Archaea	Methanobacteriota	Methanobacteriota	GCF_900079125.1	1.63206e-18	23.6041	0.770161	cluster_222ce1011bf05bf73c07	WP_214166314.1	3	intact		HTH++	FUR; T:winged helix domain	Schlafen -- RecG -- HTH -- HTH	607
WP_074500105.1	FALSE	Escherichia coli	562	Bacteria	Pseudomonadota	Pseudomonadota	GCF_001911095.1	8.64137e-54	32.9787	0.752016	cluster_a470329876c559f0eda4	WP_447300506.1	7	intact		HTH++	FUR; MarR_2	Schlafen -- RecG -- HTH -- HTH	662
WP_074518199.1	TRUE	Escherichia coli	562	Bacteria	Pseudomonadota	Pseudomonadota	GCF_904831845.1	2.44e-53	0.337802	0.752016	cluster_a470329876c559f0eda4	WP_447300506.1	7	intact		HTH++	FUR; MarR_2	Schlafen -- RecG -- HTH -- HTH	662
WP_074698118.1	FALSE	Selenomonas sp. KH1T6	3158784	Bacteria	Bacillota		GCF_900108415.1	2.48203e-52	36.5449	0.592742	cluster_e83ca77f29fca2a17a61	WP_074698118.1	1	suspect	Schlafen_absent	HTH+	MarR_2	RecG -- HTH	330
WP_074704971.1	FALSE	Bacteroides thetaiotaomicron	818	Bacteria	Bacteroidota	Bacteroidota	GCF_021409845.1	3.53403e-44	29.9735	0.739919	cluster_56b04b1ae745ed3186f9	WP_074704971.1	1	intact		HTH+	T:winged helix domain	Schlafen -- RecG -- HTH	511
WP_074716964.1	FALSE	Ruminococcus flavefaciens	1265	Bacteria	Bacillota		GCF_900108555.1	4.9755e-22	42.3611	0.288306	cluster_30818ebe912ae9ee1143	WP_074716964.1	4	suspect	RecG_absent	no_HTH		Schlafen	152
WP_074741515.1	FALSE	Bifidobacterium bifidum	1681	Bacteria	Actinomycetota	Actinomycetota	GCF_039913135.1	5.49795e-49	31.3924	0.784274	cluster_bebb304610a69460488a	WP_284928022.1	32	intact		HTH+	HTH_5	Schlafen -- RecG -- HTH	518
WP_074747695.1	FALSE	[Clostridium] innocuum	1522	Bacteria	Bacillota	Bacillota	GCF_900114575.1	2.08574e-61	35.468	0.806452	cluster_aa996694e6e2e55abe5c	WP_434422100.1	11	intact		HTH+	FUR	Schlafen -- RecG -- HTH	504
WP_074835580.1	FALSE	Hominimerdicola alba	1264	Bacteria	Bacillota	Bacillota	GCF_900109655.1	6.49771e-63	32.8629	0.953629	cluster_d136a13b49861f28981f	WP_074835580.1	1	intact		HTH+	TrmB	Schlafen -- RecG -- HTH	493
WP_075077128.1	FALSE	Stenotrophomonas maltophilia	40324	Bacteria	Pseudomonadota	Pseudomonadota	GCF_025461615.1	8.79769e-58	32.9049	0.778226	cluster_567e5797317903e78bed	WP_252745181.1	3	intact		HTH++	FUR; T:winged helix domain	Schlafen -- RecG -- HTH -- HTH	669
WP_075147269.1	FALSE	Thauera chlorobenzoica	96773	Bacteria	Pseudomonadota	Pseudomonadota	GCF_001922305.1	1.04126e-56	33.7766	0.75	cluster_1d7d09b2abf14d0a033f	WP_075147269.1	1	intact		HTH+	T:winged helix domain	Schlafen -- RecG -- HTH	502
WP_075284960.1	FALSE	Pasteurella multocida	747	Bacteria	Pseudomonadota	Pseudomonadota	GCF_048568225.1	5.18244e-53	30.9804	0.977823	cluster_2d339ee8bca40768f905	WP_410867751.1	9	intact		HTH++	HTH_5; MarR_2	Schlafen -- RecG -- HTH -- HTH	687
WP_075368503.1	FALSE	Chromohalobacter japonicus	223900	Bacteria	Pseudomonadota	Pseudomonadota	GCF_001937175.1	1.89169e-54	35.0515	0.768145	cluster_14c908d2c68f6f4ed7b2	WP_075368503.1	1	intact		HTH++	FUR; MarR_2	Schlafen -- RecG -- HTH -- HTH	650
WP_075443684.1	FALSE	Selenomonas ruminantium	971	Bacteria	Bacillota	Bacillota	GCF_900113715.1	3.31209e-89	35.1852	0.96371	cluster_8156c7c2b79d38fbe242	WP_295099847.1	2	intact		HTH+	FUR	Schlafen -- RecG -- HTH	503
WP_075508311.1	FALSE	Gilliamella sp. App2-1	3120230	Bacteria	Pseudomonadota	Pseudomonadota	GCF_001690255.1	1.22663e-60	35.2185	0.778226	cluster_4dfa1ad9c054ee1e9469	WP_075508311.1	2	intact		HTH++	HTH_5; MarR_2	Schlafen -- RecG -- HTH -- HTH	670
WP_075561595.1	FALSE	Salinicola sp. MH3R3-1	1928762	Bacteria	Pseudomonadota	Pseudomonadota	GCF_001937155.1	2.69352e-68	30.7847	0.961694	cluster_61cb79ff8a2d68f3fb17	WP_075561595.1	1	intact		HTH++	FUR; MarR_2	Schlafen -- RecG -- HTH -- HTH	646
WP_075675237.1	FALSE	Stenotrophomonas maltophilia	40324	Bacteria	Pseudomonadota	Pseudomonadota	GCF_010608115.1	9.07307e-21	23.6897	0.919355	cluster_f9b59b131b0ff39258fb	WP_075675237.1	1	intact		HTH++	DUF5635; MarR	Schlafen -- RecG -- HTH -- HTH	622
WP_075720908.1	FALSE	Roseburia sp. 499	1261634	Bacteria	Bacillota	Bacillota	GCF_001940225.2	9.691e-51	32.2382	0.931452	cluster_587d33c026fcbc2cf39e	WP_368189721.1	18	intact		HTH+	FaeA	Schlafen -- RecG -- HTH	491
WP_075884708.1	FALSE	Faecalibaculum rodentium	1702221	Bacteria	Bacillota	Bacillota	GCF_001945535.1	1.03274e-78	34.0292	0.945565	cluster_73b9bcf43c1bf05150f8	WP_289506180.1	4	intact		HTH+	FUR	Schlafen -- RecG -- HTH	493
WP_075885213.1	FALSE	Faecalibaculum rodentium	1702221	Bacteria	Bacillota	Bacillota	GCF_001945535.1	1.86211e-63	34.9633	0.804435	cluster_aba49857fe3f5bdd2bbb	WP_369874247.1	2	intact		HTH++	FUR; MarR_2	Schlafen -- RecG -- HTH -- HTH	583
WP_075966956.1	FALSE	Parabacteroides massiliensis	1750560	Bacteria	Bacteroidota	Bacteroidota	GCF_900155425.1	5.46334e-50	33.6927	0.739919	cluster_0a1092021b88a364b131	WP_308596903.1	2	intact		HTH+	MarR_2	Schlafen -- RecG -- HTH	514
WP_076149227.1	FALSE	Ligilactobacillus murinus	1622	Bacteria	Bacillota	Bacillota	GCF_001953785.1	2.92172e-100	38.4298	0.949597	cluster_ac57b1d71499e2ef211a	WP_135942360.1	7	intact		HTH+	FUR	Schlafen -- RecG -- HTH	509
WP_076499011.1	FALSE	Shewanella morhuae	365591	Bacteria	Pseudomonadota		GCF_900156405.1	8.93307e-19	40.8451	0.274194	cluster_021bdd6c8d58edb664f7	WP_446445720.1	38	suspect	RecG_absent	no_HTH		Schlafen	162
WP_076727363.1	FALSE	Salmonella enterica subsp. enterica serovar Hillingdon str. N1529-D3	1242096	Bacteria	Pseudomonadota	Pseudomonadota	GCF_001975385.1	1.52592e-57	34.0102	0.778226	cluster_7158945801e47f76f344	WP_208209004.1	54	intact		HTH++	FUR; T:winged helix domain	Schlafen -- RecG -- HTH -- HTH	655
WP_076736011.1	FALSE	Salmonella enterica subsp. enterica serovar Krefeld str. SA20030536	1242106	Bacteria	Pseudomonadota	Pseudomonadota	GCF_001975445.1	2.76595e-57	33.7563	0.778226	cluster_7158945801e47f76f344	WP_208209004.1	54	intact		HTH++	FUR; T:winged helix domain	Schlafen -- RecG -- HTH -- HTH	655
WP_076775514.1	FALSE	Moraxella sp. CTOTU46934	2953829	Bacteria	Pseudomonadota	Pseudomonadota	GCF_031979465.1	4.71289e-49	33.2447	0.752016	cluster_09bd3d5ca3c746009dd0	WP_062333358.1	3	intact		HTH++	FUR; MarR	Schlafen -- RecG -- HTH -- HTH	631
WP_076935828.1	FALSE	Salmonella enterica subsp. enterica serovar Djakarta str. S-1087	1242091	Bacteria	Pseudomonadota	Pseudomonadota	GCF_001975365.1	5.65117e-53	33.8624	0.752016	cluster_496b822a74d8a5832f7c	WP_342688437.1	2	intact		HTH++	FUR; MarR	Schlafen -- RecG -- HTH -- HTH	657
WP_076937751.1	FALSE	Salmonella enterica subsp. enterica serovar Bergen str. ST350	1240708	Bacteria	Pseudomonadota	Pseudomonadota	GCF_001975325.1	2.82325e-57	33.7563	0.778226	cluster_7158945801e47f76f344	WP_208209004.1	54	intact		HTH++	FUR; T:winged helix domain	Schlafen -- RecG -- HTH -- HTH	655
WP_077165051.1	FALSE	Acinetobacter genomosp. 33YU	1675530	Bacteria	Pseudomonadota	Pseudomonadota	GCF_001990765.1	2.69259e-51	31.6159	0.820565	cluster_5b3a9f53694b42696ab9	WP_077165051.1	9	intact		HTH++	FUR; HTH_MmpR5	Schlafen -- RecG -- HTH -- HTH	672
WP_077197248.1	FALSE	Prevotella ihumii	1917878	Bacteria	Bacteroidota	Bacteroidota	GCF_900155655.1	5.90018e-56	30.495	0.969758	cluster_a720c5772f151c04a6c7	WP_077197248.1	1	intact		HTH++	Staph_reg_Sar_Rot; SelB-wing_1	Schlafen -- RecG -- HTH -- HTH	630
WP_077202845.1	FALSE	Klebsiella aerogenes	548	Bacteria	Pseudomonadota	Pseudomonadota	GCF_001974865.1	2.33571e-59	31.3765	0.943548	cluster_db4b4e69e6ad139e9d8b	WP_077202845.1	28	intact		HTH++	HTH_5; T:winged helix domain	Schlafen -- RecG -- HTH -- HTH	690
WP_077325823.1	FALSE	Anaerostipes hadrus	649756	Bacteria	Bacillota	Bacillota	GCF_001998765.1	4.12731e-56	34.3137	0.804435	cluster_d6f24532a331b2c5fc7f	WP_077325823.1	2	intact		HTH++	HTH_5; MarR_2	Schlafen -- RecG -- HTH -- HTH	580
WP_077382778.1	FALSE	Bifidobacterium longum	216816	Bacteria	Actinomycetota	Actinomycetota	GCF_014334375.1	2.06869e-49	31.3924	0.784274	cluster_15f0aaef4931793dbc1f	WP_131214982.1	57	intact		HTH+	Penicillinase_R	Schlafen -- RecG -- HTH	525
WP_077394045.1	FALSE	Clostridium saccharobutylicum	169679	Bacteria	Bacillota	Bacillota	GCF_002003365.1	5.36026e-59	34.878	0.816532	cluster_8c2a09c78431d05c24e1	WP_077394045.1	2	intact		HTH++	FUR; T:winged helix domain	Schlafen -- RecG -- HTH -- HTH	571
WP_077473951.1	FALSE	Rodentibacter trehalosifermentans	1908263	Bacteria	Pseudomonadota	Pseudomonadota	GCF_002000425.1	5.73204e-46	29.4355	0.961694	cluster_93caafa9cf6af267f425	WP_077473951.1	2	intact		HTH+	z-alpha	Schlafen -- RecG -- HTH	678
WP_077478245.1	FALSE	Rodentibacter trehalosifermentans	1908263	Bacteria	Pseudomonadota	Pseudomonadota	GCF_002000545.1	5.99758e-46	29.4355	0.961694	cluster_93caafa9cf6af267f425	WP_077473951.1	2	intact		HTH+	z-alpha	Schlafen -- RecG -- HTH	682
WP_077486494.1	FALSE	Salinivibrio kushneri	1908198	Bacteria	Pseudomonadota	Pseudomonadota	GCF_027286385.1	8.11334e-62	33.0749	0.778226	cluster_ee7dbb3597c8722686ae	WP_077486494.1	1	intact		HTH++	FUR; MarR_2	Schlafen -- RecG -- HTH -- HTH	659
WP_077649980.1	FALSE	Salinivibrio kushneri	1908198	Bacteria	Pseudomonadota	Pseudomonadota	GCF_001995995.1	1.13227e-58	30.1527	0.993952	cluster_664f691a99db0ff4c5bd	WP_069361538.1	5	intact		HTH++	FUR; MarR_2	Schlafen -- RecG -- HTH -- HTH	669
WP_077651204.1	FALSE	Salinivibrio kushneri	1908198	Bacteria	Pseudomonadota	Pseudomonadota	GCF_005280275.1	1.5934e-59	30.8316	0.943548	cluster_664f691a99db0ff4c5bd	WP_069361538.1	5	intact		HTH++	FUR; MarR_2	Schlafen -- RecG -- HTH -- HTH	669
WP_077653564.1	FALSE	Salinivibrio kushneri	1908198	Bacteria	Pseudomonadota	Pseudomonadota	GCF_001995885.1	2.453e-59	30.3435	0.993952	cluster_664f691a99db0ff4c5bd	WP_069361538.1	5	intact		HTH++	FUR; MarR_2	Schlafen -- RecG -- HTH -- HTH	669
WP_077836245.1	TRUE	Clostridium felsineum	36839	Bacteria	Bacillota	Bacillota	GCF_002006175.2	4.92e-09	0.268097	0.752016	cluster_e9052927c24857d9d6b6	WP_077836245.1	1	intact		no_HTH		Schlafen -- RecG	393
WP_078013244.1	FALSE	Hymenobacter sp. CRA2	1955620	Bacteria	Bacteroidota	Bacteroidota	GCF_002007105.1	5.46454e-46	27.1318	0.985887	cluster_3fea8dc24c830ec5d2c6	WP_078013244.1	1	intact		HTH++	FUR; T:winged helix domain	Schlafen -- RecG -- HTH -- HTH	638
WP_078086429.1	FALSE	Halomonas sp. 'Soap Lake #7'	1962264	Bacteria	Pseudomonadota	Pseudomonadota	GCF_002009255.1	2.52167e-67	29.9213	0.983871	cluster_a21c0af64bfe912ab870	WP_474187817.1	6	intact		HTH++	FUR; T:winged helix domain	Schlafen -- RecG -- HTH -- HTH	628
WP_078116485.1	FALSE	Clostridium beijerinckii	1520	Bacteria	Bacillota	Bacillota	GCF_002009885.1	1.39704e-60	34.6341	0.816532	cluster_5519bec36c67d260f2cc	WP_078116485.1	2	intact		HTH++	HTH_5; FUR	Schlafen -- RecG -- HTH -- HTH	568
WP_078211212.1	FALSE	Flavobacterium sp. LM5	1938610	Bacteria	Bacteroidota	Bacteroidota	GCF_002017945.1	1.52887e-22	28.9617	0.729839	cluster_5e243a1e71e15f9ee353	WP_078211212.1	1	intact		HTH+	MarR	Schlafen -- RecG -- HTH	492
WP_078217938.1	FALSE	Canicola haemoglobinophilus	733	Bacteria	Pseudomonadota	Pseudomonadota	GCF_900450725.1	1.14551e-50	32.8244	0.780242	cluster_d557c64e058dc69b7a57	WP_078217938.1	1	intact		HTH++	FUR; HTH_5	Schlafen -- RecG -- HTH -- HTH	605
WP_078317781.1	FALSE	Moraxella porci DSM 25326	573983	Bacteria	Pseudomonadota	Pseudomonadota	GCF_002014855.1	5.51412e-55	32.0513	0.778226	cluster_4f8335f96db573a62d60	WP_078317781.1	1	intact		HTH++	FUR; T:winged helix domain	Schlafen -- RecG -- HTH -- HTH	630
WP_078676800.1	FALSE	Elizabethkingia anophelis	1117645	Bacteria	Bacteroidota	Bacteroidota	GCF_002023565.1	3.7356e-49	30.8756	0.858871	cluster_a8d5ec4fc38f1ae570f4	WP_078676800.1	2	intact		HTH++	HTH_20; T:winged helix domain	Schlafen -- RecG -- HTH -- HTH	606
WP_079475580.1	FALSE	Marinococcus halophilus	1371	Bacteria	Bacillota	Bacillota	GCF_900166605.1	8.07237e-90	35.0202	0.991935	cluster_c58cea03378e3741296d	WP_079475580.1	1	intact		HTH+	TFIIE_alpha	Schlafen -- RecG -- HTH	492
WP_079797564.1	FALSE	Salmonella enterica subsp. salamae	59202	Bacteria	Pseudomonadota	Pseudomonadota	GCF_019339465.1	7.41157e-60	30.7692	0.943548	cluster_db4b4e69e6ad139e9d8b	WP_077202845.1	28	intact		HTH++	HTH_5; T:winged helix domain	Schlafen -- RecG -- HTH -- HTH	690
WP_079812773.1	FALSE	Salmonella enterica subsp. indica serovar 6,14,25:z10:1,(2),7	1173949	Bacteria	Pseudomonadota	Pseudomonadota	GCF_002035485.1	1.02029e-58	34.7607	0.778226	cluster_db4b4e69e6ad139e9d8b	WP_077202845.1	28	intact		HTH++	HTH_5; T:winged helix domain	Schlafen -- RecG -- HTH -- HTH	690
WP_079898882.1	FALSE	Salmonella enterica	28901	Bacteria	Pseudomonadota	Pseudomonadota	GCF_003324995.1	3.95972e-57	33.7563	0.778226	cluster_7158945801e47f76f344	WP_208209004.1	54	intact		HTH++	FUR; T:winged helix domain	Schlafen -- RecG -- HTH -- HTH	655
WP_079944127.1	FALSE	Salmonella enterica	28901	Bacteria	Pseudomonadota	Pseudomonadota	GCF_002058485.1	1.54663e-56	33.7563	0.778226	cluster_7158945801e47f76f344	WP_208209004.1	54	intact		HTH++	FUR; T:winged helix domain	Schlafen -- RecG -- HTH -- HTH	655
WP_080150301.1	FALSE	Salmonella enterica	28901	Bacteria	Pseudomonadota	Pseudomonadota	GCF_002061035.1	2.19646e-59	31.1741	0.943548	cluster_db4b4e69e6ad139e9d8b	WP_077202845.1	28	intact		HTH++	HTH_5; T:winged helix domain	Schlafen -- RecG -- HTH -- HTH	690
WP_080208139.1	FALSE	Salmonella enterica subsp. enterica serovar Onireke	1967653	Bacteria	Pseudomonadota	Pseudomonadota	GCF_002061365.1	2.52214e-57	34.0102	0.778226	cluster_7158945801e47f76f344	WP_208209004.1	54	intact		HTH++	FUR; T:winged helix domain	Schlafen -- RecG -- HTH -- HTH	655
WP_080572221.1	FALSE	Gardnerella media subsp. media	2749076	Bacteria	Actinomycetota	Actinomycetota	GCF_049244065.1	2.03875e-49	28.5714	0.945565	cluster_d9cf0388b4b506a2c141	WP_080572221.1	1	intact		HTH+	DIP2311-like_C	Schlafen -- RecG -- HTH	542
WP_080671903.1	FALSE	Streptococcus anginosus subsp. whileyi MAS624	1353243	Bacteria	Bacillota		GCF_000478925.1	5.66563e-102	46.4986	0.717742	cluster_ee8425917ce60e49cdbc	WP_080671903.1	1	suspect	Schlafen_absent;piece_lacking_Schlafen	HTH+	TrmB	RecG -- HTH	356
WP_080801980.1	FALSE	Arabiibacter massiliensis	1870985	Bacteria	Actinomycetota	Actinomycetota	GCF_902386925.1	3.49295e-52	29.7959	0.947581	cluster_6e7d67385053f1f75611	WP_080801980.1	1	intact		HTH+	FUR	Schlafen -- RecG -- HTH	493
WP_080829324.1	FALSE	Bifidobacterium bifidum	1681	Bacteria	Actinomycetota	Actinomycetota	GCF_002076105.1	1.97546e-49	31.1392	0.784274	cluster_197b15cdb5f2b4008161	WP_029414635.1	20	intact		HTH+	FUR	Schlafen -- RecG -- HTH	515
WP_081212702.1	FALSE	Geobacillus zalihae	213419	Bacteria	Bacillota	Bacillota	GCF_002077835.1	1.41018e-60	31.5789	0.947581	cluster_c43aa312d6325127c73d	WP_434407115.1	29	intact		HTH++	HTH_20; T:winged helix domain	Schlafen -- RecG -- HTH -- HTH	621
WP_081380466.1	FALSE	Haemophilus parainfluenzae	729	Bacteria	Pseudomonadota	Pseudomonadota	GCF_001949895.1	1.23079e-45	27.4704	0.97379	cluster_5c81d1aa1483629c0e9c	WP_081380466.1	2	intact		HTH+	HTH_5	Schlafen -- RecG -- HTH	625
WP_081626093.1	FALSE	Bacteroides gallinarum DSM 18171 = JCM 13658	1121096	Bacteria	Bacteroidota		GCF_000374365.1	2.06835e-29	29.4304	0.614919	cluster_905e3d007d4ee86e71fc	WP_081626093.1	1	unresolved	RecG_short	no_HTH		Schlafen -- RecG	348
WP_081743889.1	FALSE	Eisenbergiella tayi	1432052	Bacteria	Bacillota		GCF_902385915.1	1.06942e-23	33.9844	0.469758	cluster_7001686314d40fa1a46a	WP_081743889.1	1	suspect	RecG_truncated	no_HTH		Schlafen -- RecG	278
WP_081790780.1	FALSE	Deinococcus phoenicis	1476583	Bacteria	Deinococcota	Deinococcota	GCF_000599865.1	7.35643e-51	31.1054	0.778226	cluster_37a213f671686e4f7b69	WP_081790780.1	1	intact		HTH++	MarR; MarR_2	Schlafen -- RecG -- HTH -- HTH	665
WP_081917944.1	FALSE	Methylobacter sp. BBA5.1	1495064	Bacteria	Pseudomonadota		GCF_000746145.1	8.70966e-45	27.2936	0.842742	cluster_5da1f82b53e55caa911a	WP_081917944.1	1	unresolved	Schlafen_short	HTH++	FUR; T:winged helix domain	Schlafen -- RecG -- HTH -- HTH	556
WP_081962095.1	FALSE	Colwellia psychrerythraea	28229	Bacteria	Pseudomonadota	Pseudomonadota	GCF_000764225.1	4.9028e-51	32.0413	0.774194	cluster_4cc1abac440504d072aa	WP_081962095.1	1	intact		HTH++	FUR; MarR_2	Schlafen -- RecG -- HTH -- HTH	662
WP_082019950.1	FALSE	Fructilactobacillus fructivorans	1614	Bacteria	Bacillota	Bacillota	GCF_025129355.1	1.29504e-80	36.0558	0.991935	cluster_b1be63a1e8dc0edc5ebe	WP_082019950.1	1	intact		HTH+	FeoC	Schlafen -- RecG -- HTH	501
WP_082027911.1	FALSE	Prevotella pectinovora	1602169	Bacteria	Bacteroidota	Bacteroidota	GCF_000833975.1	7.75246e-54	28.0561	0.959677	cluster_1b54ce622ddf86296448	WP_288967488.1	7	intact		HTH++	FUR; MarR_2	Schlafen -- RecG -- HTH -- HTH	619
WP_082464004.1	FALSE	Sphingomonas sp. Leaf17	1735683	Bacteria	Pseudomonadota	Pseudomonadota	GCF_001421505.1	8.46393e-33	24.2424	0.941532	cluster_8ca4737c9ac9cda7c096	WP_082464004.1	1	intact		HTH++	MarR; MarR_2	Schlafen -- RecG -- HTH -- HTH	613
WP_083196670.1	FALSE	Aliarcobacter thereius LMG 24486	1032240	Bacteria	Campylobacterota	Campylobacterota	GCF_004214815.1	1.70538e-28	30.5556	0.790323	cluster_889c0f8502f2e31534c1	WP_260936528.1	22	intact		HTH+	Penicillinase_R	Schlafen -- RecG -- HTH	492
WP_083478043.1	FALSE	Lactobacillus kalixensis	227944	Bacteria	Bacillota		GCF_046982945.1	3.20905e-59	36.9628	0.685484	cluster_6f9c8dbf59b90f392b10	WP_083478043.1	1	suspect	Schlafen_absent	HTH+	Penicillinase_R	RecG -- HTH	364
WP_083478048.1	FALSE	Lactobacillus kalixensis DSM 16043	1423763	Bacteria	Bacillota		GCF_001434335.1	4.89774e-20	29.4393	0.423387	cluster_8d25f12881e511201ff2	WP_083478048.1	1	suspect	RecG_absent;Schlafen_absent	HTH+	MarR_2	ATPase -- HTH	247
WP_083622176.1	FALSE	Planktothrix serta PCC 8927	671068	Bacteria	Cyanobacteriota	Cyanobacteriota	GCF_900010725.2	8.52601e-64	30.303	0.961694	cluster_20e5f08a499cd0a106f2	WP_083622176.1	1	intact		HTH++	FUR; MarR_2	Schlafen -- RecG -- HTH -- HTH	653
WP_084017767.1	FALSE	Moheibacter sediminis	1434700	Bacteria	Bacteroidota	Bacteroidota	GCF_900176425.1	5.93367e-47	30.9824	0.772177	cluster_9674aebc20d013a00113	WP_084017767.1	1	intact		HTH++	FUR; HTH_5	Schlafen -- RecG -- HTH -- HTH	609
WP_084063414.1	FALSE	Capnocytophaga sp. oral taxon 329 str. F0087	706436	Bacteria	Bacteroidota	Bacteroidota	GCF_000213295.2	3.77063e-57	34.1085	0.770161	cluster_43d9cc1781940f6c2dcf	WP_084063414.1	1	intact		HTH+	FUR	Schlafen -- RecG -- HTH	527
WP_084140909.1	FALSE	Psychrilyobacter atlanticus DSM 19335	1123032	Bacteria	Fusobacteriota	Fusobacteriota	GCF_000426625.1	2.66261e-65	32.4211	0.939516	cluster_64c9d53a0488a770225e	WP_084140909.1	1	intact		HTH+	FUR	Schlafen -- RecG -- HTH	499
WP_084185263.1	FALSE	Desulfonatronum thiodismutans	159290	Bacteria	Thermodesulfobacteriota	Thermodesulfobacteriota	GCF_000717475.1	3.46032e-52	28.1893	0.941532	cluster_f29944c1a485f9e0c2dd	WP_084185263.1	1	intact		HTH++	FUR; T:winged helix domain	Schlafen -- RecG -- HTH -- HTH	647
WP_084262137.1	FALSE	Ruminococcus sp. NK3A76	877411	Bacteria	Bacillota		GCF_000686125.1	1.43305e-21	39.2857	0.280242	cluster_ccd0358c2ca8b6d45e0c	WP_084262137.1	1	suspect	RecG_absent	HTH+	T:winged helix domain	Schlafen -- HTH	234
WP_084338609.1	FALSE	Pseudomonas indica NBRC 103045	1215103	Bacteria	Pseudomonadota	Pseudomonadota	GCF_002091635.1	1.47991e-59	32.7366	0.778226	cluster_15ed66f8e9dafd836d38	WP_443191341.1	4	intact		HTH++	HTH_5; MarR_2	Schlafen -- RecG -- HTH -- HTH	682
WP_084876432.1	FALSE	Pantoea cypripedii	55209	Bacteria	Pseudomonadota		GCF_002095535.1	8.54532e-58	33.6735	0.778226	cluster_1563f9fa966294a0312d	WP_084876432.1	1	suspect	piece_lacking_OTHER	HTH+	FUR	Schlafen -- RecG -- HTH	484
WP_084950511.1	FALSE	Streptococcus mitis	28037	Bacteria	Bacillota	Bacillota	GCF_002096895.1	4.58426e-54	29.2181	0.957661	cluster_31c88a9d531982e40647	WP_084950511.1	3	intact		HTH+	MarR	Schlafen -- RecG -- HTH	504
WP_084977706.1	FALSE	Staphylococcus aureus	1280	Bacteria	Bacillota	Bacillota	GCF_002097025.1	0	99.1935	1	cluster_381b853b833ed8c99459	WP_086040844.1	42	intact		HTH+	FUR	Schlafen -- RecG -- HTH	496
WP_085236859.1	TRUE	Staphylococcus lutrae	155085	Bacteria	Bacillota	Bacillota	GCF_002101335.1	1.59e-52	0.341969	0.778226	cluster_d5c00ed07f30f7f38836	WP_464609288.1	10	intact		HTH++	FUR; SelB-wing_1	Schlafen -- RecG -- HTH -- HTH	587
WP_085247410.1	FALSE	Gilliamella mensalis	1908520	Bacteria	Pseudomonadota	Pseudomonadota	GCF_900103085.1	3.41498e-61	35.7326	0.778226	cluster_6b3bd737775892bf5f9b	WP_085247410.1	1	intact		HTH++	HTH_5; z-alpha	Schlafen -- RecG -- HTH -- HTH	687
WP_085302944.1	FALSE	Colwellia polaris	326537	Bacteria	Pseudomonadota	Pseudomonadota	GCF_002104515.1	6.95649e-52	33.5878	0.77621	cluster_b249981e8d847877419f	WP_085302944.1	1	intact		HTH++	FUR; MarR_2	Schlafen -- RecG -- HTH -- HTH	653
WP_085380714.1	FALSE	Bifidobacterium adolescentis	1680	Bacteria	Actinomycetota	Actinomycetota	GCF_002108075.1	3.08577e-57	34.5088	0.788306	cluster_11e5c7f67a99164ed793	WP_003807593.1	69	intact		HTH+	Sulfolobus_pRN	Schlafen -- RecG -- HTH	549
WP_085440104.1	FALSE	Magnetofaba australis IT-1	1434232	Bacteria	Pseudomonadota	Pseudomonadota	GCF_002109495.1	1.5787e-22	25.876	0.729839	cluster_b2524312639e1674383c	WP_085440104.1	1	intact		HTH++	FUR; MarR	Schlafen -- RecG -- HTH -- HTH	621
WP_086037965.1	FALSE	Macrococcoides caseolyticum	69966	Bacteria	Bacillota	Bacillota	GCF_002119825.1	4.29609e-51	32.9949	0.778226	cluster_d5c00ed07f30f7f38836	WP_464609288.1	10	intact		HTH++	TFIIE_alpha; TrmB	Schlafen -- RecG -- HTH -- HTH	587
WP_086040844.1	FALSE	Staphylococcus aureus	1280	Bacteria	Bacillota	Bacillota	GCF_002122745.1	0	99.3927	0.995968	cluster_381b853b833ed8c99459	WP_086040844.1	42	intact		HTH+	FUR	Schlafen -- RecG -- HTH	494
WP_086163552.1	FALSE	Streptococcus agalactiae	1311	Bacteria	Bacillota	Bacillota	GCF_003859695.1	3.83669e-56	28.5417	0.957661	cluster_f7aa75809fd8ce8b87de	WP_373935861.1	18	intact		HTH+	TrmB	Schlafen -- RecG -- HTH	504
WP_086467150.1	FALSE	Vibrio vulnificus	672	Bacteria	Pseudomonadota	Pseudomonadota	GCF_052828005.1	9.02045e-58	30.0412	0.943548	cluster_513319d5f44d974fdb84	WP_258102423.1	6	intact		HTH++	FUR; MarR_2	Schlafen -- RecG -- HTH -- HTH	653
WP_086500289.1	FALSE	Pluralibacter gergoviae	61647	Bacteria	Pseudomonadota	Pseudomonadota	GCF_002152975.1	4.76422e-52	33.7563	0.778226	cluster_7ce0498e8142339d74ca	WP_043081406.1	4	intact		HTH++	HTH_5; T:winged helix domain	Schlafen -- RecG -- HTH -- HTH	648
WP_086790303.1	FALSE	Salmonella enterica subsp. enterica serovar Gallinarum	594	Bacteria	Pseudomonadota		GCF_002156255.1	2.26343e-30	33.7553	0.475806	cluster_8e2feca1819aa98b0f53	WP_086790303.1	1	suspect	no_start_m;Schlafen_absent;piece_lacking_Schlafen	HTH+	FUR	RecG -- HTH	429
WP_086813364.1	FALSE	Salmonella enterica subsp. enterica serovar Daytona	1962639	Bacteria	Pseudomonadota	Pseudomonadota	GCF_002156345.1	1.19732e-56	33.7563	0.778226	cluster_7158945801e47f76f344	WP_208209004.1	54	intact		HTH++	FUR; T:winged helix domain	Schlafen -- RecG -- HTH -- HTH	655
WP_086903865.1	FALSE	Shewanella sp. GD03713	2975372	Bacteria	Pseudomonadota		GCF_029843705.1	2.51405e-19	38.4615	0.27621	cluster_da78ab191a42b6ac831f	WP_011715618.1	10	suspect	RecG_absent	no_HTH		Schlafen	167
WP_086961181.1	FALSE	Vibrio casei	673372	Bacteria	Pseudomonadota	Pseudomonadota	GCF_003335255.1	2.1386e-64	34.6253	0.778226	cluster_d06cb4cf93467c166156	WP_138765391.1	18	intact		HTH++	HTH_5; FUR	Schlafen -- RecG -- HTH -- HTH	664
WP_086981768.1	FALSE	Vibrio aphrogenes	1891186	Bacteria	Pseudomonadota	Pseudomonadota	GCF_002157735.2	4.82719e-62	34.7938	0.778226	cluster_b53b3c88782480a44ad3	WP_086981768.1	1	intact		HTH++	HTH_5; MarR	Schlafen -- RecG -- HTH -- HTH	682
WP_086996386.1	FALSE	Pseudoalteromonas sp. JB197	1434839	Bacteria	Pseudomonadota	Pseudomonadota	GCF_002332205.1	1.02881e-63	34.3669	0.778226	cluster_f4f15eeeec5cb841ea7c	WP_169327684.1	13	intact		HTH++	FUR; z-alpha	Schlafen -- RecG -- HTH -- HTH	661
WP_087176304.1	FALSE	Lactobacillus gallinarum	52242	Bacteria	Bacillota	Bacillota	GCF_002161035.1	1.2246e-105	39.6794	0.983871	cluster_63c0972515728f28ea8d	WP_201874310.1	8	intact		HTH+	FUR	Schlafen -- RecG -- HTH	511
WP_087181000.1	FALSE	Gemmiger sp. An50	1965639	Bacteria	Bacillota	Bacillota	GCF_002161595.1	1.27569e-44	27.3504	0.931452	cluster_f638057d0aa9a4c53cbf	WP_337576490.1	8	intact		HTH+	z-alpha	Schlafen -- RecG -- HTH	464
WP_087188548.1	FALSE	Flavonifractor sp. An52	1965642	Bacteria	Bacillota		GCF_002159385.1	6.24062e-19	37.8571	0.280242	cluster_9985eca9cbc0f3040fb1	WP_302496217.1	8	suspect	RecG_absent	no_HTH		Schlafen	151
WP_087200015.1	FALSE	Collinsella sp. An271	1965616	Bacteria	Actinomycetota	Actinomycetota	GCF_002159695.1	1.38057e-55	29.0984	0.945565	cluster_56f87d8b2981c1ce2a7e	WP_289820294.1	2	intact		HTH+	T:winged helix domain	Schlafen -- RecG -- HTH	492
WP_087204365.1	FALSE	Collinsella intestinalis	147207	Bacteria	Actinomycetota	Actinomycetota	GCF_016901635.1	1.72218e-59	34.6154	0.780242	cluster_ade1f687173cb5eb5768	WP_087204365.1	1	intact		HTH+	T:winged helix domain	Schlafen -- RecG -- HTH	550
WP_087207141.1	FALSE	Bacteroides sp. An269	1965613	Bacteria	Bacteroidota	Bacteroidota	GCF_002159755.1	2.61209e-43	30.4233	0.739919	cluster_c952f9c45db290995604	WP_373162617.1	5	intact		HTH+	T:winged helix domain	Schlafen -- RecG -- HTH	515
WP_087225659.1	FALSE	Blautia sp. An249	1965603	Bacteria	Bacillota	Bacillota	GCF_002159835.1	7.63709e-60	31.405	0.931452	cluster_bbfeabae3d92af9328f8	WP_087225659.1	1	intact		HTH++	HTH_20; MarR	Schlafen -- RecG -- HTH -- HTH	579
WP_087235954.1	FALSE	Lactobacillus gallinarum	52242	Bacteria	Bacillota	Bacillota	GCF_002160635.1	1.71004e-105	39.521	0.987903	cluster_63c0972515728f28ea8d	WP_201874310.1	8	intact		HTH+	FUR	Schlafen -- RecG -- HTH	511
WP_087245135.1	FALSE	Massilimicrobiota timonensis	1776392	Bacteria	Bacillota	Bacillota	GCF_900624845.1	4.85177e-45	31.4861	0.784274	cluster_c9b1705879337d002fde	WP_087245135.1	1	intact		HTH+	T:winged helix domain	Schlafen -- RecG -- HTH	497
WP_087247622.1	FALSE	Faecalibacterium sp. An77	1965655	Bacteria	Bacillota	Bacillota	GCF_002161315.1	7.69446e-38	27.4793	0.933468	cluster_7b7af955c3a2ba2aaf63	WP_087385629.1	3	intact		HTH+	T:winged helix domain	Schlafen -- RecG -- HTH	473
WP_087258733.1	FALSE	Pseudoflavonifractor sp. An85	1965661	Bacteria	Bacillota	Bacillota	GCF_002161235.1	5.45201e-61	34.5499	0.808468	cluster_0c0cd556f1fa3293654d	WP_087258733.1	1	intact		HTH++	FUR; TrmB	Schlafen -- RecG -- HTH -- HTH	578
WP_087268761.1	FALSE	Flavonifractor sp. An91	1965665	Bacteria	Bacillota		GCF_002159225.1	5.54469e-19	37.1429	0.280242	cluster_9985eca9cbc0f3040fb1	WP_302496217.1	8	suspect	RecG_absent	no_HTH		Schlafen	151
WP_087272910.1	FALSE	Blautia sp. An81	1965659	Bacteria	Bacillota	Bacillota	GCF_002161285.1	2.58768e-48	32.4873	0.782258	cluster_ce8aa8031e8c877a9d03	WP_087272910.1	1	intact		HTH+	FUR	Schlafen -- RecG -- HTH	497
WP_087275254.1	FALSE	Muribaculum sp. An287	1965623	Bacteria	Bacteroidota		GCF_002159585.1	1.518e-23	29.8507	0.528226	cluster_64bea891cfb6ab8d9a7b	WP_087275254.1	1	suspect	RecG_truncated	no_HTH		Schlafen -- RecG	274
WP_087283131.1	FALSE	Eubacterium sp. An3	1965628	Bacteria	Bacillota	Bacillota	GCF_002159465.1	1.58729e-47	31.0044	0.909274	cluster_949c7036c0cb9fee6bef	WP_087283131.1	1	intact		HTH+	T:winged helix domain	Schlafen -- RecG -- HTH	493
WP_087295948.1	FALSE	Gemmiger sp. An194	1965582	Bacteria	Bacillota	Bacillota	GCF_002160145.1	7.10977e-45	27.7778	0.931452	cluster_f638057d0aa9a4c53cbf	WP_337576490.1	8	intact		HTH+	z-alpha	Schlafen -- RecG -- HTH	464
WP_087304444.1	FALSE	Massilimicrobiota sp. An105	1965540	Bacteria	Bacillota	Bacillota	GCF_002161155.1	6.85855e-49	31.9899	0.784274	cluster_7e40a1cc40de8a1ca48f	WP_087304444.1	1	intact		HTH+	T:winged helix domain	Schlafen -- RecG -- HTH	497
WP_087328418.1	FALSE	Flavonifractor sp. An9	1965664	Bacteria	Bacillota		GCF_002161245.1	9.53146e-19	37.1429	0.280242	cluster_9985eca9cbc0f3040fb1	WP_302496217.1	8	suspect	RecG_absent	no_HTH		Schlafen	151
WP_087345423.1	FALSE	Parabacteroides distasonis	823	Bacteria	Bacteroidota	Bacteroidota	GCF_002160095.1	3.01091e-54	29.899	0.947581	cluster_abc6a0eefabd08c20510	WP_368307630.1	18	intact		HTH++	FUR; MarR_2	Schlafen -- RecG -- HTH -- HTH	620
WP_087366912.1	FALSE	Faecalibacterium sp. An192	1965581	Bacteria	Bacillota	Bacillota	GCF_002160175.1	7.20292e-39	28.3058	0.933468	cluster_7b7af955c3a2ba2aaf63	WP_087385629.1	3	intact		HTH+	T:winged helix domain	Schlafen -- RecG -- HTH	473
WP_087368625.1	FALSE	Cloacibacillus sp. An23	1965591	Bacteria	Synergistota	Synergistota	GCF_002159945.1	6.03816e-50	29.3651	0.961694	cluster_b3e660038cb149462326	WP_087368625.1	1	intact		HTH+	HTH_IclR	Schlafen -- RecG -- HTH	507
WP_087383415.1	FALSE	Odoribacter splanchnicus	28118	Bacteria	Bacteroidota	Bacteroidota	GCF_002159415.1	2.89606e-44	28.9125	0.739919	cluster_b9e6f848b1fd1571bea7	WP_441903920.1	5	intact		HTH+	T:winged helix domain	Schlafen -- RecG -- HTH	529
WP_087385629.1	FALSE	Faecalibacterium sp. An122	1965551	Bacteria	Bacillota	Bacillota	GCF_002160895.1	6.95775e-38	31.4861	0.782258	cluster_7b7af955c3a2ba2aaf63	WP_087385629.1	3	intact		HTH+	T:winged helix domain	Schlafen -- RecG -- HTH	473
WP_087389170.1	FALSE	Flavonifractor sp. An112	1965544	Bacteria	Bacillota		GCF_002161085.1	5.82471e-19	37.1429	0.280242	cluster_9985eca9cbc0f3040fb1	WP_302496217.1	8	suspect	RecG_absent	no_HTH		Schlafen	151
WP_087392664.1	FALSE	Pseudoflavonifractor sp. An187	1965578	Bacteria	Bacillota	Bacillota	GCF_002160275.1	2.02861e-61	31.7073	0.947581	cluster_09ae401c15c09cf68d95	WP_087392664.1	1	intact		HTH++	FUR; FUR	Schlafen -- RecG -- HTH -- HTH	578
WP_087392983.1	FALSE	Flavonifractor sp. An100	1965538	Bacteria	Bacillota		GCF_002161175.1	4.3309e-19	35.8621	0.290323	cluster_1b7906e481eafdaf15b1	WP_087392983.1	1	suspect	RecG_absent	no_HTH		Schlafen	169
WP_087405715.1	FALSE	Bacteroides gallinaceum	1462571	Bacteria	Bacteroidota	Bacteroidota	GCF_016901875.1	1.01601e-57	34.264	0.778226	cluster_835528156504d0b8f874	WP_087405715.1	9	intact		HTH++	FUR; T:winged helix domain	Schlafen -- RecG -- HTH -- HTH	594
WP_087405892.1	FALSE	Bacteroides gallinaceum	1462571	Bacteria	Bacteroidota	Bacteroidota	GCF_016901875.1	4.10548e-48	30.6069	0.739919	cluster_63d33b5f257d69c43d37	WP_087405892.1	1	intact		HTH+	Fic-like_C	Schlafen -- RecG -- HTH	513
WP_087507074.1	FALSE	Neiella marina	508461	Bacteria	Pseudomonadota	Pseudomonadota	GCF_014636195.1	5.41027e-56	33.012	0.826613	cluster_523dd2be916964f8ed6c	WP_087507074.1	1	intact		HTH++	FUR; T:winged helix domain	Schlafen -- RecG -- HTH -- HTH	642
WP_087842093.1	FALSE	Lactiplantibacillus plantarum	1590	Bacteria	Bacillota	Bacillota	GCF_900095045.1	7.81445e-125	40.4472	0.97379	cluster_ba6b40115d5201c1bac8	WP_087842093.1	7	intact		HTH+	FUR	Schlafen -- RecG -- HTH	515
WP_087881809.1	FALSE	Desulfamplus magnetovallimortis	1246637	Bacteria	Thermodesulfobacteriota	Thermodesulfobacteriota	GCF_900170035.1	2.38185e-20	25.8621	0.806452	cluster_05c8b34ba2943e369aa7	WP_087881809.1	1	intact		HTH++	Staph_reg_Sar_Rot; HxlR	Schlafen -- RecG -- HTH -- HTH	613
WP_088021806.1	FALSE	Pseudomonas fluorescens Q2-87	1038922	Bacteria	Pseudomonadota		GCF_000281895.1	4.5343e-36	29.9035	0.614919	cluster_b6ab7b51873b2244524c	WP_241485574.1	2	suspect	Schlafen_truncated	HTH++	FUR; PCI	Schlafen -- RecG -- HTH -- HTH	567
WP_088211927.1	FALSE	Shewanella sp. Shew256	1969376	Bacteria	Pseudomonadota	Pseudomonadota	GCF_002196695.1	1.28762e-59	32.4742	0.778226	cluster_6876ff90563ab61337a0	WP_427650152.1	10	intact		HTH++	HTH_5; SelB-wing_1	Schlafen -- RecG -- HTH -- HTH	688
WP_088212295.1	FALSE	Shewanella sp. Shew256	1969376	Bacteria	Pseudomonadota	Pseudomonadota	GCF_002196695.1	5.47357e-59	29.8354	0.943548	cluster_ed8bdb245a2fd8fefb42	WP_088212295.1	1	intact		HTH++	HTH_5; MarR_2	Schlafen -- RecG -- HTH -- HTH	666
WP_088220506.1	FALSE	Enterobacter kobei	208224	Bacteria	Pseudomonadota	Pseudomonadota	GCF_018323985.1	1.30706e-60	36.1809	0.778226	cluster_30d7ff2a0f4036686620	WP_318256863.1	2	intact		HTH++	HTH_5; T:winged helix domain	Schlafen -- RecG -- HTH -- HTH	704
WP_088484092.1	FALSE	Roseateles puraquae	431059	Bacteria	Pseudomonadota	Pseudomonadota	GCF_029532045.1	2.27835e-25	23.5294	0.947581	cluster_edf5f8c3688ed73ff33d	WP_343624393.1	2	intact		HTH++	FUR; PCI	Schlafen -- RecG -- HTH -- HTH	645
WP_088758418.1	FALSE	Salmonella enterica subsp. enterica serovar Waycross	58101	Bacteria	Pseudomonadota	Pseudomonadota	GCF_002211845.1	1.63951e-57	34.0102	0.778226	cluster_7158945801e47f76f344	WP_208209004.1	54	intact		HTH++	FUR; T:winged helix domain	Schlafen -- RecG -- HTH -- HTH	655
WP_088851003.1	FALSE	Streptococcus pneumoniae	1313	Bacteria	Bacillota	Bacillota	GCF_900189175.1	9.27958e-58	29.6296	0.957661	cluster_fece6b80f238858cc2d8	WP_261016136.1	14	intact		HTH+	HTH_5	Schlafen -- RecG -- HTH	504
WP_089096866.1	FALSE	Parageobacillus galactosidasius	883812	Bacteria	Bacillota	Bacillota	GCF_002217735.1	1.24721e-61	31.9838	0.947581	cluster_c43aa312d6325127c73d	WP_434407115.1	29	intact		HTH++	HTH_20; T:winged helix domain	Schlafen -- RecG -- HTH -- HTH	622
WP_089135054.1	FALSE	Ligilactobacillus murinus	1622	Bacteria	Bacillota	Bacillota	GCF_002217775.1	3.11643e-100	38.4298	0.949597	cluster_ac57b1d71499e2ef211a	WP_135942360.1	7	intact		HTH+	FUR	Schlafen -- RecG -- HTH	509
WP_089138816.1	FALSE	Vibrio rumoiensis	76258	Bacteria	Pseudomonadota	Pseudomonadota	GCF_002218045.2	5.52498e-54	32.3155	0.778226	cluster_c48065e428f31c32305c	WP_416923943.1	10	intact		HTH++	HTH_5; MarR_2	Schlafen -- RecG -- HTH -- HTH	656
WP_089145941.1	FALSE	Lactobacillus sp. UMNPBX8	2042039	Bacteria	Bacillota	Bacillota	GCF_002554015.1	4.07039e-90	36.9478	0.981855	cluster_7a7879010bf9f2f84e91	WP_270770032.1	36	intact		HTH+	FUR	Schlafen -- RecG -- HTH	510
WP_089146983.1	FALSE	Lactobacillus crispatus	47770	Bacteria	Bacillota	Bacillota	GCF_002218735.1	1.35021e-91	37.5502	0.981855	cluster_7a7879010bf9f2f84e91	WP_270770032.1	36	intact		HTH+	FUR	Schlafen -- RecG -- HTH	510
WP_089148050.1	FALSE	Lactobacillus sp. UMNPBX15	2042032	Bacteria	Bacillota	Bacillota	GCF_002553785.1	8.52348e-91	37.3494	0.981855	cluster_7a7879010bf9f2f84e91	WP_270770032.1	36	intact		HTH+	FUR	Schlafen -- RecG -- HTH	510
WP_089150088.1	FALSE	Lactobacillus crispatus	47770	Bacteria	Bacillota	Bacillota	GCF_002218655.1	7.49545e-91	37.1486	0.981855	cluster_7a7879010bf9f2f84e91	WP_270770032.1	36	intact		HTH+	FUR	Schlafen -- RecG -- HTH	510
WP_089369355.1	FALSE	Pseudoalteromonas nigrifaciens	28109	Bacteria	Pseudomonadota	Pseudomonadota	GCF_002221505.1	3.43331e-64	34.3669	0.778226	cluster_f4f15eeeec5cb841ea7c	WP_169327684.1	13	intact		HTH++	FUR; z-alpha	Schlafen -- RecG -- HTH -- HTH	661
WP_089417516.1	FALSE	Vitreoscilla filiformis	63	Bacteria	Pseudomonadota	Pseudomonadota	GCF_002222655.1	7.15632e-62	31.3525	0.943548	cluster_b4ad006b16c2ff25ba4a	WP_089417516.1	1	intact		HTH++	FUR; MarR_2	Schlafen -- RecG -- HTH -- HTH	656
WP_089536533.1	FALSE	Staphylococcus aureus	1280	Bacteria	Bacillota	Bacillota	GCF_002224995.1	0	99.1935	1	cluster_381b853b833ed8c99459	WP_086040844.1	42	intact		HTH+	FUR	Schlafen -- RecG -- HTH	496
WP_089632540.1	FALSE	Escherichia coli	562	Bacteria	Pseudomonadota	Pseudomonadota	GCF_002229265.1	2.20275e-53	32.9787	0.752016	cluster_a470329876c559f0eda4	WP_447300506.1	7	intact		HTH++	FUR; MarR_2	Schlafen -- RecG -- HTH -- HTH	662
WP_089724706.1	FALSE	Candidatus Thiosymbion oneisti	589554	Bacteria	Pseudomonadota	Pseudomonadota	GCF_900092655.1	2.23354e-49	30.6011	0.731855	cluster_a5caf01dbfc9844817ad	WP_089724706.1	1	intact		HTH++	FUR; T:winged helix domain	Schlafen -- RecG -- HTH -- HTH	627
WP_090166049.1	FALSE	Pseudobutyrivibrio sp. 49	1855344	Bacteria	Bacillota	Bacillota	GCF_900100545.1	4.0832e-58	32.7236	0.943548	cluster_a06f1b7490d600928d52	WP_099391947.1	4	intact		HTH+	TrmB	Schlafen -- RecG -- HTH	499
WP_090302593.1	FALSE	Pseudobutyrivibrio sp. ACV-2	1520801	Bacteria	Bacillota	Bacillota	GCF_900107545.1	2.39647e-58	35.1807	0.822581	cluster_a06f1b7490d600928d52	WP_099391947.1	4	intact		HTH+	TrmB	Schlafen -- RecG -- HTH	499
WP_090820087.1	FALSE	Oribacterium sp. KHPX15	1855342	Bacteria	Bacillota	Bacillota	GCF_900107835.1	6.88825e-51	32.4051	0.784274	cluster_e668e75bbd582dda7d59	WP_090820087.1	2	intact		HTH+	T:winged helix domain	Schlafen -- RecG -- HTH	492
WP_090950423.1	FALSE	Parageobacillus thermantarcticus	186116	Bacteria	Bacillota	Bacillota	GCF_900111865.1	4.45124e-61	31.7814	0.947581	cluster_c43aa312d6325127c73d	WP_434407115.1	29	intact		HTH++	HTH_20; T:winged helix domain	Schlafen -- RecG -- HTH -- HTH	623
WP_091129465.1	FALSE	Oscillibacter sp. PC13	1855299	Bacteria	Bacillota	Bacillota	GCF_900115635.1	4.80717e-58	32.7766	0.929435	cluster_f022d3a329a927c5791d	WP_091129465.1	1	intact		HTH+	T:winged helix domain	Schlafen -- RecG -- HTH	484
WP_091534931.1	FALSE	Alistipes sp. CHKCI003	1780376	Bacteria	Bacteroidota	Bacteroidota	GCF_900021155.1	8.71055e-50	30.4668	0.800403	cluster_448fc798da5159721c9a	WP_302266561.1	33	intact		HTH++	MarR; MarR_2	Schlafen -- RecG -- HTH -- HTH	613
WP_091693081.1	FALSE	Megamonas funiformis	437897	Bacteria	Bacillota		GCF_046980085.1	1.39039e-24	49.1071	0.225806	cluster_2b1e6b271d528432951c	WP_474050969.1	2	suspect	RecG_absent	no_HTH		Schlafen	125
WP_091852997.1	FALSE	Prevotella communis	2913614	Bacteria	Bacteroidota	Bacteroidota	GCF_900104295.1	4.32764e-57	33.5878	0.778226	cluster_c2ccf5223ae1145cf409	WP_091852997.1	1	intact		HTH+	FUR	Schlafen -- RecG -- HTH	511
WP_091855058.1	FALSE	Prevotella communis	2913614	Bacteria	Bacteroidota	Bacteroidota	GCF_900104295.1	4.03038e-56	29.5409	0.957661	cluster_e2229fa0576d11384d7e	WP_091855058.1	2	intact		HTH++	FUR; T:winged helix domain	Schlafen -- RecG -- HTH -- HTH	596
WP_092190987.1	FALSE	Desulfomicrobium norvegicum	52561	Bacteria	Thermodesulfobacteriota	Thermodesulfobacteriota	GCF_900114595.1	1.74332e-47	26.294	0.935484	cluster_a696666a8b5c3da021a9	WP_092190987.1	1	intact		HTH++	FUR; TrmB	Schlafen -- RecG -- HTH -- HTH	630
WP_092379094.1	FALSE	Desulfomicrobium apsheronum	52560	Bacteria	Thermodesulfobacteriota		GCF_900114115.1	3.06169e-26	29.5964	0.445565	cluster_3b9e0491ff45ee6b4fa9	WP_092379094.1	1	suspect	RecG_truncated	no_HTH		Schlafen -- RecG	237
WP_092699647.1	FALSE	Acidovorax soli	592050	Bacteria	Pseudomonadota	Pseudomonadota	GCF_900107605.1	6.32485e-61	29.2181	0.943548	cluster_c80285d697ece192e4b7	WP_348707515.1	3	intact		HTH++	HTH_5; MarR_2	Schlafen -- RecG -- HTH -- HTH	671
WP_092891912.1	FALSE	Roseicitreum antarcticum	564137	Bacteria	Pseudomonadota	Pseudomonadota	GCF_014681765.1	4.09431e-24	26.1538	0.772177	cluster_dc338201c2b53d085f50	WP_092891912.1	1	intact		HTH++	FUR; HTH_5	Schlafen -- RecG -- HTH -- HTH	622
WP_092912295.1	FALSE	Hydrogenimonas thermophila	223786	Bacteria	Campylobacterota	Campylobacterota	GCF_900115615.1	1.31797e-60	31.4346	0.91129	cluster_51f7de6147a81e90b30d	WP_317067804.1	2	intact		HTH+	MarR	Schlafen -- RecG -- HTH	607
WP_092914322.1	FALSE	Hydrogenimonas thermophila	223786	Bacteria	Campylobacterota	Campylobacterota	GCF_900115615.1	2.62916e-60	31.8447	0.987903	cluster_25eaf94d3056d6636bf5	WP_092914322.1	1	intact		HTH++	FUR; TrmB	Schlafen -- RecG -- HTH -- HTH	620
WP_092940233.1	FALSE	Paracidovorax wautersii	1177982	Bacteria	Pseudomonadota	Pseudomonadota	GCF_900113035.1	1.54606e-59	34.0426	0.752016	cluster_fe93509f900e71d14dde	WP_092940233.1	1	intact		HTH++	HTH_5; MarR_2	Schlafen -- RecG -- HTH -- HTH	674
WP_093981927.1	FALSE	Shewanella algae	38313	Bacteria	Pseudomonadota		GCF_002237105.1	2.66571e-20	37.1622	0.28629	cluster_f46d70e373b7bbaba8cf	WP_345869839.1	38	suspect	RecG_absent	no_HTH		Schlafen	171
WP_094202928.1	FALSE	Finegoldia magna	1260	Bacteria	Bacillota	Bacillota	GCF_002243075.1	2.77968e-140	45.9184	0.983871	cluster_0e0e41eaa336e23d0084	WP_316536454.1	8	intact		HTH+	T:winged helix domain	Schlafen -- RecG -- HTH	502
WP_094206778.1	FALSE	Finegoldia magna	1260	Bacteria	Bacillota	Bacillota	GCF_032557975.1	2.99917e-140	45.9184	0.983871	cluster_0e0e41eaa336e23d0084	WP_316536454.1	8	intact		HTH+	T:winged helix domain	Schlafen -- RecG -- HTH	502
WP_094225953.1	FALSE	Finegoldia magna	1260	Bacteria	Bacillota	Bacillota	GCF_002243235.1	1.98527e-140	45.9184	0.983871	cluster_0e0e41eaa336e23d0084	WP_316536454.1	8	intact		HTH+	T:winged helix domain	Schlafen -- RecG -- HTH	502
WP_094226378.1	FALSE	Pseudomonas aeruginosa	287	Bacteria	Pseudomonadota	Pseudomonadota	GCF_009727325.1	5.46885e-20	25.4692	0.731855	cluster_ed64ad90cd144140e6ba	WP_415302128.1	21	intact		HTH++	DUF5635; HxlR	Schlafen -- RecG -- HTH -- HTH	596
WP_094285224.1	FALSE	Klebsiella variicola	244366	Bacteria	Pseudomonadota	Pseudomonadota	GCF_002245455.1	3.50756e-56	32.9049	0.778226	cluster_3c3a2310efa588177357	WP_060876245.1	67	intact		HTH++	HTH_5; T:winged helix domain	Schlafen -- RecG -- HTH -- HTH	655
WP_094340313.1	FALSE	Nostoc sp. 'Peltigera membranacea cyanobiont' 232	2014531	Bacteria	Cyanobacteriota	Cyanobacteriota	GCF_002245985.1	1.3765e-61	29.2929	0.961694	cluster_d8e42812235642cc638a	WP_335080663.1	6	intact		HTH++	FUR; RNA_pol_Rpc34	Schlafen -- RecG -- HTH -- HTH	619
WP_094442773.1	FALSE	Janthinobacterium sp. PC23-8	2012679	Bacteria	Pseudomonadota	Pseudomonadota	GCF_002250505.1	1.71355e-60	32.2997	0.774194	cluster_72928155bc1a00e77461	WP_094442773.1	1	intact		HTH++	HTH_5; z-alpha	Schlafen -- RecG -- HTH -- HTH	687
WP_094488300.1	FALSE	Wohlfahrtiimonas chitiniclastica	400946	Bacteria	Pseudomonadota	Pseudomonadota	GCF_002252195.1	2.23984e-64	33.5378	0.949597	cluster_337e0685ad0f339de177	WP_094488300.1	1	intact		HTH++	HTH_5; MarR_2	Schlafen -- RecG -- HTH -- HTH	674
WP_094539382.1	FALSE	Limosilactobacillus reuteri	1598	Bacteria	Bacillota	Bacillota	GCF_002254095.1	1.26166e-87	36.887	0.939516	cluster_1de191e44dafa4254afc	WP_094539382.1	3	intact		HTH+	MarR	Schlafen -- RecG -- HTH	471
WP_094540619.1	FALSE	Limosilactobacillus reuteri	1598	Bacteria	Bacillota	Bacillota	GCF_002254115.1	2.6871e-88	37.155	0.943548	cluster_1de191e44dafa4254afc	WP_094539382.1	3	intact		HTH+	MarR	Schlafen -- RecG -- HTH	494
WP_094568313.1	FALSE	Ignatzschineria sp. F8392	1980117	Bacteria	Pseudomonadota	Pseudomonadota	GCF_002252045.1	7.5856e-54	32.381	0.818548	cluster_45b24f442ea3d015c70f	WP_109236750.1	2	intact		HTH++	FUR; z-alpha	Schlafen -- RecG -- HTH -- HTH	678
WP_094667692.1	FALSE	Bifidobacterium myosotis	1630166	Bacteria	Actinomycetota	Actinomycetota	GCF_002259745.1	5.67839e-53	34.4221	0.784274	cluster_55ef029ecb94a60d553a	WP_094667692.1	1	intact		HTH+	FUR	Schlafen -- RecG -- HTH	519
WP_094729124.1	FALSE	Bifidobacterium hapali	1630172	Bacteria	Actinomycetota	Actinomycetota	GCF_002259755.1	9.84223e-52	31.0838	0.945565	cluster_2c15afead0bec5309114	WP_094729124.1	1	intact		HTH+	FUR	Schlafen -- RecG -- HTH	498
WP_094830674.1	FALSE	Bordetella genomosp. 1	1395607	Bacteria	Pseudomonadota	Pseudomonadota	GCF_002261435.1	1.95826e-20	26.087	0.766129	cluster_ed64ad90cd144140e6ba	WP_415302128.1	21	intact		HTH++	DUF5635; HxlR	Schlafen -- RecG -- HTH -- HTH	596
WP_094881864.1	FALSE	Prevotella sp. 885	2022527	Bacteria	Bacteroidota	Bacteroidota	GCF_002265625.1	7.08022e-58	30.7054	0.949597	cluster_63834604a464c9397c40	WP_464718360.1	4	intact		HTH+	MarR	Schlafen -- RecG -- HTH	490
WP_094887769.1	FALSE	Salmonella enterica subsp. enterica serovar Essen	29477	Bacteria	Pseudomonadota	Pseudomonadota	GCF_002507445.1	1.67349e-57	33.5025	0.778226	cluster_7158945801e47f76f344	WP_208209004.1	54	intact		HTH++	FUR; T:winged helix domain	Schlafen -- RecG -- HTH -- HTH	655
WP_094914860.1	FALSE	Salmonella enterica	28901	Bacteria	Pseudomonadota	Pseudomonadota	GCF_009729955.1	8.24501e-58	34.0102	0.778226	cluster_7158945801e47f76f344	WP_208209004.1	54	intact		HTH++	FUR; T:winged helix domain	Schlafen -- RecG -- HTH -- HTH	655
WP_094955319.1	FALSE	Klebsiella pneumoniae	573	Bacteria	Pseudomonadota	Pseudomonadota	GCF_904863055.1	4.17392e-56	32.9049	0.778226	cluster_3c3a2310efa588177357	WP_060876245.1	67	intact		HTH++	HTH_5; T:winged helix domain	Schlafen -- RecG -- HTH -- HTH	655
WP_094990845.1	FALSE	Pseudomonas lundensis	86185	Bacteria	Pseudomonadota	Pseudomonadota	GCF_055413515.1	9.3673e-57	31.4578	0.778226	cluster_f683fb946979f57af0ac	WP_463536078.1	37	intact		HTH++	FUR; T:winged helix domain	Schlafen -- RecG -- HTH -- HTH	662
WP_095115011.1	FALSE	Staphylococcus muscae	1294	Bacteria	Bacillota		GCF_003019275.1	1.00092e-42	43.4978	0.439516	cluster_1ad0a15c08980bc40775	WP_095115011.1	1	suspect	RecG_truncated	no_HTH		Schlafen -- RecG	227
WP_095346440.1	FALSE	Bifidobacterium longum	216816	Bacteria	Actinomycetota	Actinomycetota	GCF_002276185.1	6.88044e-48	30.445	0.84879	cluster_b835eb8cd3601bda273a	WP_330944688.1	4	intact		HTH+	FUR	Schlafen -- RecG -- HTH	539
WP_095587122.1	FALSE	Lactiplantibacillus plantarum	1590	Bacteria	Bacillota	Bacillota	GCF_002286275.1	7.08841e-85	36.6599	0.979839	cluster_f280e7aedd15afc40c3c	WP_095587122.1	2	intact		HTH+	FUR	Schlafen -- RecG -- HTH	500
WP_095610361.1	FALSE	Tamilnaduibacter salinus	1484056	Bacteria	Pseudomonadota	Pseudomonadota	GCF_002287355.1	1.56283e-20	25.4545	0.768145	cluster_fe0bbcb5fd399222b931	WP_404414315.1	3	intact		HTH++	DUF5635; Fic-like_C	Schlafen -- RecG -- HTH -- HTH	591
WP_095620459.1	FALSE	Halomonas salipaludis	2032625	Bacteria	Pseudomonadota	Pseudomonadota	GCF_002286975.1	5.99642e-60	34.6253	0.768145	cluster_19eb5fcfec03efeed284	WP_095620459.1	1	intact		HTH++	FUR; MarR_2	Schlafen -- RecG -- HTH -- HTH	645
WP_095623615.1	FALSE	Halomonas salipaludis	2032625	Bacteria	Pseudomonadota	Pseudomonadota	GCF_002286975.1	1.438e-51	33.0827	0.790323	cluster_9c3b33de7e4fd17671ce	WP_273666909.1	5	intact		HTH++	TFIIE_alpha; MarR_2	Schlafen -- RecG -- HTH -- HTH	637
WP_095648560.1	FALSE	Pseudomonas indica	137658	Bacteria	Pseudomonadota	Pseudomonadota	GCF_002286725.1	1.3494e-59	32.7366	0.778226	cluster_15ed66f8e9dafd836d38	WP_443191341.1	4	intact		HTH++	HTH_5; MarR_2	Schlafen -- RecG -- HTH -- HTH	682
WP_095662304.1	FALSE	Lactobacillus helveticus	1587	Bacteria	Bacillota	Bacillota	GCF_011392325.1	1.77279e-102	39.4	0.981855	cluster_7461b2a71f63433ae9db	WP_271875608.1	11	intact		HTH+	FUR	Schlafen -- RecG -- HTH	511
WP_095762025.1	FALSE	Ligilactobacillus salivarius	1624	Bacteria	Bacillota	Bacillota	GCF_002289745.1	6.38627e-73	33.547	0.939516	cluster_236b605702c36b1426d1	WP_095842109.1	2	intact		HTH+	MarR	Schlafen -- RecG -- HTH	512
WP_095842109.1	FALSE	Ligilactobacillus salivarius	1624	Bacteria	Bacillota	Bacillota	GCF_002289725.1	6.11855e-73	33.547	0.939516	cluster_236b605702c36b1426d1	WP_095842109.1	2	intact		HTH+	MarR	Schlafen -- RecG -- HTH	494
WP_095898595.1	FALSE	Capnocytophaga sputigena	1019	Bacteria	Bacteroidota	Bacteroidota	GCF_002302495.1	3.16521e-56	34.1146	0.764113	cluster_dbfec2b525c80af06e54	WP_455150306.1	12	intact		HTH++	FUR; MarR	Schlafen -- RecG -- HTH -- HTH	602
WP_096280003.1	FALSE	Marinobacter sp. LV10R510-11A	1415568	Bacteria	Pseudomonadota	Pseudomonadota	GCF_900215155.1	9.76581e-60	33.6735	0.778226	cluster_29b51f550e2f2815ae6d	WP_096280003.1	1	intact		HTH++	HTH_5; HTH_ParB	Schlafen -- RecG -- HTH -- HTH	699
WP_096368875.1	FALSE	Lactococcus formosensis	1281486	Bacteria	Bacillota	Bacillota	GCF_002355575.1	9.84245e-157	47.0825	0.995968	cluster_2c30c44eb2c47e9ee510	WP_456158912.1	2	intact		HTH+	FUR	Schlafen -- RecG -- HTH	503
WP_096895083.1	FALSE	Candidatus Scalindua japonica	1284222	Bacteria	Planctomycetota	Planctomycetota	GCF_002443295.1	1.35419e-29	28.6089	0.737903	cluster_fab456de8a291016316e	WP_096895083.1	1	intact		HTH++	DUF5635; MCM_C	Schlafen -- RecG -- HTH -- HTH	585
WP_097071771.1	FALSE	Ureibacillus xyleni	614648	Bacteria	Bacillota	Bacillota	GCF_900217795.1	4.6507e-63	33.0595	0.943548	cluster_b7c87277eaaa9716d94e	WP_097071771.1	1	intact		HTH++	HTH_5; MarR_2	Schlafen -- RecG -- HTH -- HTH	682
WP_097192904.1	FALSE	Pseudomonas lundensis	86185	Bacteria	Pseudomonadota	Pseudomonadota	GCF_055408765.1	8.45607e-57	31.4578	0.778226	cluster_f683fb946979f57af0ac	WP_463536078.1	37	intact		HTH++	FUR; T:winged helix domain	Schlafen -- RecG -- HTH -- HTH	662
WP_097297955.1	FALSE	Candidatus Methanoperedens sp. BLZ2	2035255	Archaea	Methanobacteriota	Methanobacteriota	GCF_002487355.1	6.95544e-31	27.1762	0.915323	cluster_bfde6c444b6b1cb1a261	WP_097297955.1	1	intact		HTH+	z-alpha	Schlafen -- RecG -- HTH	483
WP_097347272.1	FALSE	Listeria monocytogenes	1639	Bacteria	Bacillota	Bacillota	GCF_002488275.1	5.88599e-113	38.0081	0.987903	cluster_f505e8c2fa448c2495b2	WP_218055502.1	10	intact		HTH+	FUR	Schlafen -- RecG -- HTH	504
WP_097347657.1	FALSE	Listeria monocytogenes	1639	Bacteria	Bacillota		GCF_002488035.1	2.46475e-89	37.561	0.822581	cluster_22644382d853db8f290e	WP_097347657.1	7	suspect	no_start_m;Schlafen_absent;piece_lacking_Schlafen	HTH+	FUR	RecG -- HTH	414
WP_097348290.1	FALSE	Listeria monocytogenes	1639	Bacteria	Bacillota		GCF_002488755.1	4.0828e-90	37.7129	0.824597	cluster_22644382d853db8f290e	WP_097347657.1	7	suspect	no_start_m;Schlafen_absent;piece_lacking_Schlafen	HTH+	FUR	RecG -- HTH	415
WP_097354146.1	FALSE	Geobacillus sp. LYN3	2169582	Bacteria	Bacillota	Bacillota	GCF_003064505.1	2.72858e-60	36.828	0.739919	cluster_c43aa312d6325127c73d	WP_434407115.1	29	intact		HTH++	HTH_20; T:winged helix domain	Schlafen -- RecG -- HTH -- HTH	622
WP_098035850.1	FALSE	Lactobacillus sp. UMNPBX11	2042036	Bacteria	Bacillota	Bacillota	GCF_002553895.1	4.3406e-91	37.3494	0.981855	cluster_7a7879010bf9f2f84e91	WP_270770032.1	36	intact		HTH+	FUR	Schlafen -- RecG -- HTH	510
WP_098039754.1	FALSE	Limosilactobacillus reuteri	1598	Bacteria	Bacillota		GCF_016900715.1	1.28984e-47	30.9333	0.747984	cluster_a9baec99b4593a8ea2a9	WP_098039754.1	1	suspect	Schlafen_absent	HTH+	FUR	RecG -- HTH	381
WP_098039755.1	FALSE	Limosilactobacillus reuteri	1598	Bacteria	Bacillota		GCF_016900715.1	1.1295e-24	49.0741	0.217742	cluster_861504a32415a0998bdf	WP_098039755.1	2	suspect	RecG_absent	no_HTH		Schlafen	122
WP_098089599.1	FALSE	Pseudomonas putida	303	Bacteria	Pseudomonadota	Pseudomonadota	GCF_003671955.1	3.69293e-60	33.3333	0.778226	cluster_b82fbfa3f9f6e6e389f6	WP_098089599.1	1	intact		HTH++	FUR; PF26557	Schlafen -- RecG -- HTH -- HTH	664
WP_098997242.1	FALSE	Fusobacterium polymorphum	76857	Bacteria	Fusobacteriota	Fusobacteriota	GCF_037905975.1	3.28718e-71	35.5789	0.941532	cluster_ef990873f23227f24eeb	WP_029493682.1	26	intact		HTH+	MarR_2	Schlafen -- RecG -- HTH	507
WP_099112827.1	FALSE	Xenorhabdus miraniensis	351674	Bacteria	Pseudomonadota	Pseudomonadota	GCF_963876545.1	7.76978e-63	31.3646	0.943548	cluster_b7801d5530925db3da72	WP_099112827.1	1	intact		HTH++	HTH_5; T:winged helix domain	Schlafen -- RecG -- HTH -- HTH	670
WP_099241003.1	FALSE	Pseudomonas sp. ICMP 460	1718917	Bacteria	Pseudomonadota	Pseudomonadota	GCF_002723595.1	4.66995e-57	31.8878	0.778226	cluster_f683fb946979f57af0ac	WP_463536078.1	37	intact		HTH++	FUR; T:winged helix domain	Schlafen -- RecG -- HTH -- HTH	662
WP_099290835.1	FALSE	Butyricimonas sp. Marseille-P3923	1987504	Bacteria	Bacteroidota	Bacteroidota	GCF_900184685.1	6.8525e-64	33.9806	0.816532	cluster_54cea80cfb4b706405e1	WP_227215664.1	3	intact		HTH+	FUR	Schlafen -- RecG -- HTH	510
WP_099369082.1	FALSE	Aeromonas salmonicida subsp. pectinolytica 34mel	1324960	Bacteria	Pseudomonadota	Pseudomonadota	GCF_002735225.1	2.19896e-62	34.3434	0.778226	cluster_46c5d43b6ab1188bfea9	WP_099369082.1	2	intact		HTH++	HTH_5; HTH_5	Schlafen -- RecG -- HTH -- HTH	677
WP_099391947.1	FALSE	Pseudobutyrivibrio ruminis	46206	Bacteria	Bacillota	Bacillota	GCF_002735565.1	4.43912e-58	32.7236	0.943548	cluster_a06f1b7490d600928d52	WP_099391947.1	4	intact		HTH+	TrmB	Schlafen -- RecG -- HTH	499
WP_099436550.1	FALSE	Cyanobacterium aponinum IPPAS B-1201	2047986	Bacteria	Cyanobacteriota	Cyanobacteriota	GCF_002736005.1	1.09098e-57	31.134	0.933468	cluster_f76d547898889c73a524	WP_099436550.1	1	intact		HTH++	FUR; T:winged helix domain	Schlafen -- RecG -- HTH -- HTH	613
WP_099457348.1	FALSE	Shewanella xiamenensis	332186	Bacteria	Pseudomonadota		GCF_024971755.1	1.27489e-20	39.1608	0.27621	cluster_8d3710797963b9a515bf	WP_342208081.1	7	suspect	RecG_absent	no_HTH		Schlafen	167
WP_099483788.1	FALSE	Macrococcoides caseolyticum subsp. hominis	1891096	Bacteria	Bacillota	Bacillota	GCF_002742395.2	1.06891e-53	30	0.921371	cluster_d5c00ed07f30f7f38836	WP_464609288.1	10	intact		HTH++	TFIIE_alpha; TrmB	Schlafen -- RecG -- HTH -- HTH	587
WP_099578959.1	FALSE	Macrococcoides goetzii	1891097	Bacteria	Bacillota	Bacillota	GCF_002742385.2	3.16117e-51	32.9949	0.778226	cluster_d5c00ed07f30f7f38836	WP_464609288.1	10	intact		HTH++	TFIIE_alpha; TrmB	Schlafen -- RecG -- HTH -- HTH	587
WP_099657107.1	FALSE	Acidovorax sp. 56	2035205	Bacteria	Pseudomonadota	Pseudomonadota	GCF_002749705.1	2.83859e-61	32.7628	0.816532	cluster_745418557de9cd662fd0	WP_099657107.1	2	intact		HTH++	HTH_5; T:winged helix domain	Schlafen -- RecG -- HTH -- HTH	692
WP_099664676.1	FALSE	Janthinobacterium sp. 13	2035211	Bacteria	Pseudomonadota	Pseudomonadota	GCF_002749695.1	1.8776e-22	26.817	0.784274	cluster_e1e72bb9f0d69767d75c	WP_099664676.1	1	intact		HTH++	FUR; MarR_2	Schlafen -- RecG -- HTH -- HTH	618
WP_099739057.1	FALSE	Lactiplantibacillus plantarum	1590	Bacteria	Bacillota	Bacillota	GCF_041344945.1	1.4284e-125	40.6504	0.97379	cluster_ba6b40115d5201c1bac8	WP_087842093.1	7	intact		HTH+	FUR	Schlafen -- RecG -- HTH	515
WP_099742402.1	FALSE	Acidovorax sp. 62	2035203	Bacteria	Pseudomonadota	Pseudomonadota	GCF_002754495.1	2.28e-61	32.7628	0.816532	cluster_745418557de9cd662fd0	WP_099657107.1	2	intact		HTH++	HTH_5; T:winged helix domain	Schlafen -- RecG -- HTH -- HTH	677
WP_100025027.1	FALSE	Fusobacterium pseudoperiodonticum	2663009	Bacteria	Fusobacteriota	Fusobacteriota	GCF_002763625.1	1.07488e-72	36	0.941532	cluster_ef990873f23227f24eeb	WP_029493682.1	26	intact		HTH+	MarR_2	Schlafen -- RecG -- HTH	507
WP_100141812.1	FALSE	Shewanella carassii	1987584	Bacteria	Pseudomonadota		GCF_019670705.1	5.10815e-21	37.8378	0.28629	cluster_f46d70e373b7bbaba8cf	WP_345869839.1	38	suspect	RecG_absent	no_HTH		Schlafen	171
WP_100154252.1	FALSE	Enterobacter hormaechei	158836	Bacteria	Pseudomonadota	Pseudomonadota	GCF_002785965.1	1.34574e-54	33.6	0.752016	cluster_01c2ba79ac5f4fce7485	WP_439203145.1	17	intact		HTH++	FUR; HTH_MmpR5; PadR; Fic-like_C	Schlafen -- RecG -- HTH -- HTH -- HTH -- HTH	863
WP_100184313.1	FALSE	Limosilactobacillus fermentum	1613	Bacteria	Bacillota		GCF_002794315.1	2.07225e-37	38.2883	0.447581	cluster_7a937348265f4af91ef1	WP_100184313.1	1	suspect	RecG_truncated	no_HTH		Schlafen -- RecG	236
WP_100296192.1	FALSE	Caviibacterium pharyngocola	28159	Bacteria	Pseudomonadota	Pseudomonadota	GCF_002795405.1	2.27698e-51	33.3333	0.780242	cluster_6ba873469dd114f9e1fd	WP_100296192.1	1	intact		HTH+	Fic-like_C	Schlafen -- RecG -- HTH	526
WP_100494895.1	FALSE	Bifidobacterium felsineum	2045440	Bacteria	Actinomycetota	Actinomycetota	GCF_002802915.1	3.30011e-52	33.9196	0.784274	cluster_d923f03d44f26656532b	WP_100494895.1	3	intact		HTH+	TFIIE_alpha	Schlafen -- RecG -- HTH	516
WP_100682980.1	FALSE	Raoultella sp. T31	2054594	Bacteria	Pseudomonadota	Pseudomonadota	GCF_002806725.1	5.37151e-57	33.7563	0.778226	cluster_7158945801e47f76f344	WP_208209004.1	54	intact		HTH++	FUR; T:winged helix domain	Schlafen -- RecG -- HTH -- HTH	648
WP_100733399.1	FALSE	Lactobacillus crispatus	47770	Bacteria	Bacillota	Bacillota	GCF_002811165.1	4.936e-91	37.3494	0.981855	cluster_7a7879010bf9f2f84e91	WP_270770032.1	36	intact		HTH+	FUR	Schlafen -- RecG -- HTH	510
WP_100969972.1	FALSE	Bifidobacterium longum	216816	Bacteria	Actinomycetota	Actinomycetota	GCF_018141585.1	6.00692e-51	31.6456	0.784274	cluster_eb940d99ee88ce08e78b	WP_022527783.1	9	intact		HTH+	FUR	Schlafen -- RecG -- HTH	525
WP_100985657.1	FALSE	Bifidobacterium longum	216816	Bacteria	Actinomycetota	Actinomycetota	GCF_016838685.1	1.5654e-50	31.6456	0.784274	cluster_15f0aaef4931793dbc1f	WP_131214982.1	57	intact		HTH+	Penicillinase_R	Schlafen -- RecG -- HTH	525
WP_100991283.1	FALSE	Bifidobacterium longum	216816	Bacteria	Actinomycetota	Actinomycetota	GCF_002833175.1	5.3011e-49	29.4393	0.854839	cluster_f2e01e7d38af4df6273d	WP_411938162.1	34	intact		HTH+	HTH_20	Schlafen -- RecG -- HTH	515
WP_101011275.1	FALSE	Bifidobacterium longum	216816	Bacteria	Actinomycetota	Actinomycetota	GCF_002832985.1	1.94317e-50	31.6456	0.784274	cluster_15f0aaef4931793dbc1f	WP_131214982.1	57	intact		HTH+	Penicillinase_R	Schlafen -- RecG -- HTH	525
WP_101054616.1	FALSE	Shewanella chilikensis	558541	Bacteria	Pseudomonadota		GCF_023283475.1	8.47375e-22	38.8889	0.278226	cluster_21078457d961d8dc866c	WP_101054616.1	1	suspect	RecG_absent	no_HTH		Schlafen	177
WP_101086277.1	FALSE	Shewanella sp. ALD9	2058330	Bacteria	Pseudomonadota		GCF_002836315.1	1.35722e-18	37.7483	0.292339	cluster_43af08f979363939d16e	WP_124017238.1	6	suspect	RecG_absent	no_HTH		Schlafen	171
WP_101141042.1	FALSE	Macrococcoides caseolyticum	69966	Bacteria	Bacillota	Bacillota	GCF_002834615.1	2.39836e-51	32.9949	0.778226	cluster_d5c00ed07f30f7f38836	WP_464609288.1	10	intact		HTH++	TFIIE_alpha; TrmB	Schlafen -- RecG -- HTH -- HTH	587
WP_101143174.1	FALSE	Macrococcoides caseolyticum	69966	Bacteria	Bacillota	Bacillota	GCF_002835295.1	1.03464e-50	32.9949	0.778226	cluster_d5c00ed07f30f7f38836	WP_464609288.1	10	intact		HTH++	TFIIE_alpha; TrmB	Schlafen -- RecG -- HTH -- HTH	587
WP_101749833.1	FALSE	Streptococcus anginosus	1328	Bacteria	Bacillota	Bacillota	GCF_036409355.1	2.00853e-57	29.1667	0.957661	cluster_f7aa75809fd8ce8b87de	WP_373935861.1	18	intact		HTH+	TrmB	Schlafen -- RecG -- HTH	504
WP_101782251.1	FALSE	Streptococcus hohhotensis	2866998	Bacteria	Bacillota	Bacillota	GCF_047502505.1	2.87007e-133	44.4672	0.977823	cluster_1cb70645f48033f765e5	WP_101782251.1	27	intact		HTH+	TFIIE_alpha	Schlafen -- RecG -- HTH	494
WP_101837389.1	FALSE	Klebsiella variicola	244366	Bacteria	Pseudomonadota	Pseudomonadota	GCF_002852915.4	2.03607e-55	32.6478	0.778226	cluster_3c3a2310efa588177357	WP_060876245.1	67	intact		HTH++	HTH_5; T:winged helix domain	Schlafen -- RecG -- HTH -- HTH	655
WP_101886067.1	FALSE	Gardnerella leopoldii	2792978	Bacteria	Actinomycetota	Actinomycetota	GCF_002861125.1	2.76594e-49	28.9425	0.945565	cluster_3cdab72b03eda164e17f	WP_419389077.1	12	intact		HTH+	DIP2311-like_C	Schlafen -- RecG -- HTH	543
WP_101886812.1	FALSE	Lactobacillus crispatus	47770	Bacteria	Bacillota	Bacillota	GCF_030213555.1	4.98915e-91	37.3494	0.981855	cluster_7a7879010bf9f2f84e91	WP_270770032.1	36	intact		HTH+	FUR	Schlafen -- RecG -- HTH	510
WP_101891577.1	FALSE	Lactobacillus crispatus	47770	Bacteria	Bacillota	Bacillota	GCF_002863485.1	1.23733e-88	36.9697	0.981855	cluster_7a7879010bf9f2f84e91	WP_270770032.1	36	intact		HTH+	FUR	Schlafen -- RecG -- HTH	510
WP_101954432.1	FALSE	Falseniella ignava	137730	Bacteria	Bacillota	Bacillota	GCF_002847645.1	7.00307e-142	46.0123	0.981855	cluster_aa9d8882dc672686aa36	WP_101954432.1	1	intact		HTH+	T:winged helix domain	Schlafen -- RecG -- HTH	499
WP_102155102.1	FALSE	Gardnerella sp. KA00127	2749070	Bacteria	Actinomycetota	Actinomycetota	GCF_049244125.1	4.27825e-50	29.128	0.945565	cluster_3cdab72b03eda164e17f	WP_419389077.1	12	intact		HTH+	DIP2311-like_C	Schlafen -- RecG -- HTH	543
WP_102215571.1	FALSE	Lactobacillus iners	147802	Bacteria	Bacillota	Bacillota	GCF_002871595.1	2.72042e-140	45.4361	0.989919	cluster_7013ca1497107a7a4a2c	WP_353581021.1	4	intact		HTH+	MarR	Schlafen -- RecG -- HTH	499
WP_102287481.1	FALSE	Eisenbergiella massiliensis	1720294	Bacteria	Bacillota	Bacillota	GCF_900243045.1	2.60327e-36	27.6549	0.840726	cluster_00d1569f6a4c42178afb	WP_417298659.1	7	intact		HTH+	T:winged helix domain	Schlafen -- RecG -- HTH	511
WP_102394621.1	FALSE	Vibrio sp. F13	2070777	Bacteria	Pseudomonadota	Pseudomonadota	GCF_005146405.1	4.04088e-59	34.3434	0.778226	cluster_9311306038133db45398	WP_017069032.1	3	intact		HTH++	HTH_5; T:winged helix domain	Schlafen -- RecG -- HTH -- HTH	670
WP_102407616.1	FALSE	Parabacteroides bouchesdurhonensis	1936995	Bacteria	Bacteroidota		GCF_900186615.1	6.22541e-20	39.1304	0.27621	cluster_bb24f2669ec772915a87	WP_102407616.1	1	suspect	RecG_absent	no_HTH		Schlafen	153
WP_102966380.1	FALSE	Vibrio diazotrophicus	685	Bacteria	Pseudomonadota	Pseudomonadota	GCF_002892945.1	1.6197e-57	34.5865	0.800403	cluster_ddb377d3236ad563379f	WP_102966380.1	1	intact		HTH++	FUR; z-alpha	Schlafen -- RecG -- HTH -- HTH	658
WP_103084204.1	FALSE	Gardnerella coleohominis	2749071	Bacteria	Actinomycetota	Actinomycetota	GCF_049244115.1	3.86653e-51	28.8073	0.945565	cluster_c7e92474c9df019b6f1f	WP_464400669.1	4	intact		HTH+	DIP2311-like_C	Schlafen -- RecG -- HTH	548
WP_103116398.1	FALSE	Geothermobacter hydrogeniphilus	1969733	Bacteria	Thermodesulfobacteriota	Thermodesulfobacteriota	GCF_002898515.1	3.03048e-57	28.6004	0.949597	cluster_9ce05beeed70bec19c80	WP_103116398.1	1	intact		HTH++	FUR; TrmB	Schlafen -- RecG -- HTH -- HTH	620
WP_103127308.1	FALSE	Lactiplantibacillus paraplantarum	60520	Bacteria	Bacillota		GCF_002897175.1	3.66201e-22	30.0469	0.423387	cluster_39faf7b02e68570a74b4	WP_103127308.1	1	suspect	RecG_absent;Schlafen_absent;piece_lacking_RecG_Schlafen	HTH+	MarR_2	ATPase -- HTH	230
WP_103188347.1	FALSE	Pasteurella multocida subsp. multocida	44283	Bacteria	Pseudomonadota	Pseudomonadota	GCF_002900115.1	6.09957e-53	30.9804	0.977823	cluster_2d339ee8bca40768f905	WP_410867751.1	9	intact		HTH++	HTH_5; MarR_2	Schlafen -- RecG -- HTH -- HTH	699
WP_103227374.1	FALSE	Clostridium sp. chh4-2	2067550	Bacteria	Bacillota	Bacillota	GCF_002899675.1	1.06614e-46	30.5907	0.913306	cluster_b44bd7577a53b11409c7	WP_103227374.1	1	intact		HTH+	FUR	Schlafen -- RecG -- HTH	489
WP_103239666.1	FALSE	Acetatifactor muris	879566	Bacteria	Bacillota	Bacillota	GCF_024623325.1	8.47384e-45	32.2418	0.784274	cluster_2ff964b40ccf3bc70000	WP_103239666.1	1	intact		HTH+	z-alpha	Schlafen -- RecG -- HTH	499
WP_103357003.1	FALSE	Staphylococcus rostri	522262	Bacteria	Bacillota	Bacillota	GCF_002902145.1	8.43114e-88	35.0318	0.943548	cluster_ab58e8cc3023aba0f638	WP_103357003.1	2	intact		HTH+	HTH_MmpR5	Schlafen -- RecG -- HTH	497
WP_103420405.1	FALSE	Lactiplantibacillus plantarum subsp. plantarum	337330	Bacteria	Bacillota	Bacillota	GCF_002906875.1	5.54857e-90	34.6614	0.993952	cluster_77475240e2b334a274a6	WP_216779082.1	8	intact		HTH+	MarR	Schlafen -- RecG -- HTH	500
WP_103778601.1	FALSE	Citrobacter amalonaticus	35703	Bacteria	Pseudomonadota	Pseudomonadota	GCF_002919495.1	9.61697e-58	34.264	0.778226	cluster_7158945801e47f76f344	WP_208209004.1	54	intact		HTH++	FUR; T:winged helix domain	Schlafen -- RecG -- HTH -- HTH	655
WP_103855897.1	FALSE	Avibacterium endocarditidis	380674	Bacteria	Pseudomonadota	Pseudomonadota	GCF_965138825.1	2.33176e-42	28.75	0.931452	cluster_d6240b7928893c9c7248	WP_265758103.1	5	intact		HTH++	FUR; T:winged helix domain	Schlafen -- RecG -- HTH -- HTH	613
WP_104472888.1	FALSE	Acinetobacter indicus	756892	Bacteria	Pseudomonadota	Pseudomonadota	GCF_002938685.1	1.13739e-50	34.25	0.778226	cluster_597628c02a94299a95f4	WP_104472888.1	4	intact		HTH++	HTH_5; FaeA	Schlafen -- RecG -- HTH -- HTH	687
WP_104869619.1	FALSE	Enterococcus faecalis	1351	Bacteria	Bacillota	Bacillota	GCF_052084585.1	1.19547e-150	44.7853	0.985887	cluster_8915c5a110cb7edf1ee7	WP_353974449.1	21	intact		HTH+	MarR_2	Schlafen -- RecG -- HTH	505
WP_104895521.1	FALSE	Klebsiella ornithinolytica	54291	Bacteria	Pseudomonadota	Pseudomonadota	GCF_002949335.1	2.66876e-58	35.0126	0.778226	cluster_db4b4e69e6ad139e9d8b	WP_077202845.1	28	intact		HTH++	HTH_5; T:winged helix domain	Schlafen -- RecG -- HTH -- HTH	690
WP_105090202.1	FALSE	Veillonella sp. T11011-6	2027459	Bacteria	Bacillota	Bacillota	GCF_002959755.1	5.94297e-81	37.0293	0.943548	cluster_71df5efe992fb5cc521c	WP_295220883.1	2	intact		HTH+	FUR	Schlafen -- RecG -- HTH	513
WP_105211670.1	FALSE	Streptococcus suis	1307	Bacteria	Bacillota	Bacillota	GCF_034317065.1	2.77804e-56	28.75	0.957661	cluster_f7aa75809fd8ce8b87de	WP_373935861.1	18	intact		HTH+	TrmB	Schlafen -- RecG -- HTH	504
WP_105250431.1	FALSE	Shewanella sp. WE21	2029986	Bacteria	Pseudomonadota		GCF_002966515.1	6.97764e-20	39.8601	0.27621	cluster_021bdd6c8d58edb664f7	WP_446445720.1	38	suspect	RecG_absent	no_HTH		Schlafen	167
WP_105301666.1	FALSE	Anaerococcus marasmi	2057797	Bacteria	Bacillota	Bacillota	GCF_900290195.1	2.48523e-137	45.7143	0.983871	cluster_45a7ae2e3a2c9c0ef68f	WP_105301666.1	1	intact		HTH+	FeoC	Schlafen -- RecG -- HTH	499
WP_105831309.1	FALSE	Burkholderia ambifaria	152480	Bacteria	Pseudomonadota	Pseudomonadota	GCF_016458785.1	2.40636e-23	23.382	0.919355	cluster_a3a8a4384f0dc06b38af	WP_124920777.1	2	intact		HTH++	MarR_2; MarR	Schlafen -- RecG -- HTH -- HTH	618
WP_105891785.1	FALSE	Haemophilus influenzae	727	Bacteria	Pseudomonadota	Pseudomonadota	GCF_002985555.1	3.74062e-47	31	0.961694	cluster_1eba9b33fe0acc95afbf	WP_140449845.1	4	intact		HTH+	MarR_2	Schlafen -- RecG -- HTH	713
WP_105927031.1	FALSE	Aliarcobacter cryaerophilus	28198	Bacteria	Campylobacterota	Campylobacterota	GCF_006508125.1	5.03344e-29	30.8081	0.790323	cluster_889c0f8502f2e31534c1	WP_260936528.1	22	intact		HTH+	Penicillinase_R	Schlafen -- RecG -- HTH	487
WP_106057846.1	FALSE	Mogibacterium diversum	114527	Bacteria	Bacillota	Bacillota	GCF_002998925.1	5.21522e-59	32.1678	0.84879	cluster_c085c7cf0a3212860caf	WP_106057846.1	1	intact		HTH+	MarR	Schlafen -- RecG -- HTH	507
WP_106060223.1	FALSE	Clostridium vincentii	52704	Bacteria	Bacillota	Bacillota	GCF_002995745.1	1.04224e-61	32.6772	0.969758	cluster_8f36af643b9e0f4893fa	WP_106060223.1	1	intact		HTH++	FUR; FUR	Schlafen -- RecG -- HTH -- HTH	577
WP_106128092.1	FALSE	Pseudosporangium ferrugineum	439699	Bacteria	Actinomycetota	Actinomycetota	GCF_003002065.1	1.11444e-18	27.248	0.717742	cluster_8f82820cc885dba96332	WP_106128092.1	1	intact		HTH++	HTH_5; T:winged helix domain	Schlafen -- RecG -- HTH -- HTH	586
WP_106453127.1	FALSE	Zobellella taiwanensis	347535	Bacteria	Pseudomonadota	Pseudomonadota	GCF_003012795.1	1.03648e-21	22.7459	0.947581	cluster_2532005b3f4c7b623aa8	WP_220803979.1	2	intact		HTH++	DUF5635; MarR	Schlafen -- RecG -- HTH -- HTH	624
WP_106458781.1	FALSE	Aphanothece hegewaldii CCALA 016	2107694	Bacteria	Cyanobacteriota	Cyanobacteriota	GCF_003007785.1	1.59354e-58	30.101	0.951613	cluster_2b653895c014c9d4affa	WP_106458781.1	1	intact		HTH++	FUR; MarR	Schlafen -- RecG -- HTH -- HTH	619
WP_106621061.1	FALSE	Bifidobacterium breve	1685	Bacteria	Actinomycetota	Actinomycetota	GCF_002838345.1	1.82875e-49	31.3924	0.784274	cluster_15f0aaef4931793dbc1f	WP_131214982.1	57	intact		HTH+	Penicillinase_R	Schlafen -- RecG -- HTH	525
WP_106628397.1	FALSE	Bifidobacterium breve	1685	Bacteria	Actinomycetota	Actinomycetota	GCF_002838225.1	3.08773e-50	31.6456	0.784274	cluster_15f0aaef4931793dbc1f	WP_131214982.1	57	intact		HTH+	Penicillinase_R	Schlafen -- RecG -- HTH	525
WP_106634454.1	FALSE	Alistipes sp. Marseille-P5061	2048242	Bacteria	Bacteroidota	Bacteroidota	GCF_900290115.1	8.27913e-50	30.4668	0.800403	cluster_448fc798da5159721c9a	WP_302266561.1	33	intact		HTH++	MarR; MarR_2	Schlafen -- RecG -- HTH -- HTH	613
WP_106642066.1	FALSE	Bifidobacterium breve	1685	Bacteria	Actinomycetota	Actinomycetota	GCF_002838505.1	4.2398e-48	31.1392	0.784274	cluster_10f3df7319654cbb1d97	WP_427189319.1	11	intact		HTH+	HTH_20	Schlafen -- RecG -- HTH	518
WP_106648699.1	FALSE	Shewanella sp. Pdp11	2059264	Bacteria	Pseudomonadota	Pseudomonadota	GCF_002838165.1	4.87769e-55	33.3333	0.778226	cluster_d5627f6a64e95e0ae68e	WP_248968761.1	13	intact		HTH++	HTH_5; T:winged helix domain	Schlafen -- RecG -- HTH -- HTH	656
WP_107029765.1	FALSE	Faecalibacillus intestinalis	1982626	Bacteria	Bacillota	Bacillota	GCF_027691705.1	4.22897e-49	34.0909	0.784274	cluster_c9ba507a4f66c58cf03c	WP_412346174.1	9	intact		HTH+	T:winged helix domain	Schlafen -- RecG -- HTH	507
WP_107037109.1	FALSE	Paramuribaculum intestinale	2094151	Bacteria	Bacteroidota		GCF_030759015.1	1.94918e-41	37.6623	0.457661	cluster_00d67ba4e1bfd19ca403	WP_107037109.1	1	suspect	RecG_truncated	no_HTH		Schlafen -- RecG	245
WP_107043468.1	FALSE	Bifidobacterium callitrichos	762209	Bacteria	Actinomycetota	Actinomycetota	GCF_003024945.1	2.10237e-52	34	0.788306	cluster_4b253148a15e861e4ff7	WP_107043468.1	4	intact		HTH+	MarR	Schlafen -- RecG -- HTH	506
WP_107110701.1	FALSE	Shewanella algae	38313	Bacteria	Pseudomonadota		GCF_021440145.1	1.29535e-20	37.8378	0.28629	cluster_f46d70e373b7bbaba8cf	WP_345869839.1	38	suspect	RecG_absent	no_HTH		Schlafen	171
WP_107211068.1	FALSE	Photobacterium phosphoreum	659	Bacteria	Pseudomonadota	Pseudomonadota	GCF_003025875.1	1.32051e-58	32.9384	0.842742	cluster_5ce90851cef99313eb29	WP_107211068.1	1	intact		HTH++	FUR; z-alpha	Schlafen -- RecG -- HTH -- HTH	656
WP_107402797.1	FALSE	Shewanella baltica	62322	Bacteria	Pseudomonadota		GCF_003030925.1	1.91262e-20	40.5594	0.27621	cluster_021bdd6c8d58edb664f7	WP_446445720.1	38	suspect	RecG_absent	no_HTH		Schlafen	167
WP_107581988.1	FALSE	Prevotella sp. oral taxon 820	2081962	Bacteria	Bacteroidota	Bacteroidota	GCF_003043925.1	1.91549e-51	34.4737	0.758065	cluster_cb56fc9360e1e418a71c	WP_249117938.1	7	intact		HTH+	T:winged helix domain	Schlafen -- RecG -- HTH	532
WP_107621977.1	FALSE	Prevotella sp. oral taxon 376	712466	Bacteria	Bacteroidota	Bacteroidota	GCF_003043945.1	1.95537e-51	34.4737	0.758065	cluster_cb56fc9360e1e418a71c	WP_249117938.1	7	intact		HTH+	T:winged helix domain	Schlafen -- RecG -- HTH	532
WP_107639592.1	FALSE	Staphylococcus hominis	1290	Bacteria	Bacillota	Bacillota	GCF_003042385.1	0	97.5806	1	cluster_381b853b833ed8c99459	WP_086040844.1	42	intact		HTH+	FUR	Schlafen -- RecG -- HTH	496
WP_107645991.1	FALSE	Bifidobacterium adolescentis	1680	Bacteria	Actinomycetota	Actinomycetota	GCF_027670265.1	3.14123e-57	34.5088	0.788306	cluster_11e5c7f67a99164ed793	WP_003807593.1	69	intact		HTH+	Sulfolobus_pRN	Schlafen -- RecG -- HTH	554
WP_107823953.1	FALSE	Mangrovibacterium marinum	1639118	Bacteria	Bacteroidota	Bacteroidota	GCF_963677905.1	6.85433e-23	28.6486	0.729839	cluster_5d7eb5094fe87b54f5d5	WP_107823953.1	1	intact		HTH+	T:winged helix domain	Schlafen -- RecG -- HTH	541
WP_107883950.1	FALSE	Shewanella glacialipiscicola	614069	Bacteria	Pseudomonadota		GCF_030161835.1	6.44786e-20	40.8451	0.274194	cluster_021bdd6c8d58edb664f7	WP_446445720.1	38	suspect	RecG_absent	no_HTH		Schlafen	167
WP_107946160.1	FALSE	Shewanella baltica	62322	Bacteria	Pseudomonadota	Pseudomonadota	GCF_003052765.1	7.04368e-55	33.3333	0.778226	cluster_d5627f6a64e95e0ae68e	WP_248968761.1	13	intact		HTH++	HTH_5; T:winged helix domain	Schlafen -- RecG -- HTH -- HTH	656
WP_108377160.1	FALSE	Limnohabitans sp. WS1	1100726	Bacteria	Pseudomonadota	Pseudomonadota	GCF_003063265.1	9.90147e-58	33.1565	0.752016	cluster_220af600a97c0cbd80a5	WP_108377160.1	1	intact		HTH+	FeoC	Schlafen -- RecG -- HTH	506
WP_108406082.1	FALSE	Limnohabitans sp. 2KL-17	1100704	Bacteria	Pseudomonadota	Pseudomonadota	GCF_003063415.1	1.43942e-22	24.2424	0.947581	cluster_80ab241893fc38b82617	WP_108406082.1	1	intact		HTH++	FUR; MarR_2	Schlafen -- RecG -- HTH -- HTH	639
WP_108412627.1	FALSE	Limnohabitans sp. Jir72	1977909	Bacteria	Pseudomonadota	Pseudomonadota	GCF_003063575.1	1.1083e-21	22.7364	0.947581	cluster_b94e409fa6e73b86efcb	WP_108412627.1	1	intact		HTH++	FUR; MarR_2	Schlafen -- RecG -- HTH -- HTH	635
WP_108429146.1	FALSE	Klebsiella aerogenes	548	Bacteria	Pseudomonadota	Pseudomonadota	GCF_003057195.1	2.10588e-55	33.8667	0.752016	cluster_63dab8fe1b66edee5043	WP_375601155.1	3	intact		HTH++	Dimerisation; PadR	Schlafen -- RecG -- HTH -- HTH	872
WP_108557735.1	FALSE	Arcobacter caeni	1912877	Bacteria	Campylobacterota	Campylobacterota	GCF_003063245.1	3.18065e-62	31.5464	0.943548	cluster_f783d9d50ab4ee0b313b	WP_260914421.1	3	intact		HTH++	HTH_5; DsrD	Schlafen -- RecG -- HTH -- HTH	571
WP_108611879.1	FALSE	Aeromonas veronii	654	Bacteria	Pseudomonadota	Pseudomonadota	GCF_009765645.1	1.04791e-58	33.25	0.800403	cluster_57a6a58975d45fbe8920	WP_439975452.1	2	intact		HTH++	FUR; MarR_2	Schlafen -- RecG -- HTH -- HTH	695
WP_108638679.1	FALSE	Salmonella enterica subsp. enterica serovar Legon	2052597	Bacteria	Pseudomonadota	Pseudomonadota	GCF_003072845.1	1.56255e-56	33.7563	0.778226	cluster_7158945801e47f76f344	WP_208209004.1	54	intact		HTH++	FUR; T:winged helix domain	Schlafen -- RecG -- HTH -- HTH	655
WP_109202051.1	FALSE	Ignatzschineria cameli	2182793	Bacteria	Pseudomonadota	Pseudomonadota	GCF_003121965.1	1.73392e-54	33.8624	0.752016	cluster_bc71c9f0534d736315f4	WP_239990280.1	2	intact		HTH++	HTH_5; T:winged helix domain	Schlafen -- RecG -- HTH -- HTH	682
WP_109236750.1	FALSE	Ignatzschineria indica	472583	Bacteria	Pseudomonadota	Pseudomonadota	GCF_042685465.1	5.85432e-55	32.7791	0.818548	cluster_45b24f442ea3d015c70f	WP_109236750.1	2	intact		HTH++	FUR; z-alpha	Schlafen -- RecG -- HTH -- HTH	678
WP_109247156.1	FALSE	Shewanella algae	38313	Bacteria	Pseudomonadota		GCF_003124085.1	4.68052e-20	37.1622	0.28629	cluster_f46d70e373b7bbaba8cf	WP_345869839.1	38	suspect	RecG_absent	no_HTH		Schlafen	171
WP_109256650.1	FALSE	Salmonella enterica subsp. enterica serovar Paratyphi B	57045	Bacteria	Pseudomonadota	Pseudomonadota	GCF_003117625.1	4.61776e-57	34.0102	0.778226	cluster_7158945801e47f76f344	WP_208209004.1	54	intact		HTH++	FUR; T:winged helix domain	Schlafen -- RecG -- HTH -- HTH	655
WP_109286796.1	FALSE	Shewanella seohaensis	755175	Bacteria	Pseudomonadota		GCF_025449215.1	2.46501e-19	38.4615	0.27621	cluster_da78ab191a42b6ac831f	WP_011715618.1	10	suspect	RecG_absent	no_HTH		Schlafen	167
WP_109433298.1	FALSE	Aggregatibacter segnis	739	Bacteria	Pseudomonadota	Pseudomonadota	GCF_003130075.1	5.37332e-44	27.0751	0.97379	cluster_5c81d1aa1483629c0e9c	WP_081380466.1	2	intact		HTH+	HTH_5	Schlafen -- RecG -- HTH	629
WP_109537562.1	FALSE	Enterococcus faecalis	1351	Bacteria	Bacillota	Bacillota	GCF_003144635.1	1.34734e-150	44.5808	0.985887	cluster_8915c5a110cb7edf1ee7	WP_353974449.1	21	intact		HTH+	MarR_2	Schlafen -- RecG -- HTH	505
WP_109725932.1	FALSE	Ruminococcus sp.	41978	Bacteria	Bacillota		GCF_017483865.1	2.08915e-21	41.4286	0.280242	cluster_141ad4fa6c6cbff0f162	WP_173385284.1	2	suspect	RecG_absent	no_HTH		Schlafen	155
WP_109907992.1	FALSE	Zavarzinia aquatilis	2211142	Bacteria	Pseudomonadota	Pseudomonadota	GCF_003173035.1	1.50323e-22	24.0166	0.927419	cluster_7e3173f95e30b78dbbad	WP_109907992.1	1	intact		HTH++	TrmB; MarR	Schlafen -- RecG -- HTH -- HTH	620
WP_109910359.1	FALSE	Streptococcus uberis	1349	Bacteria	Bacillota	Bacillota	GCF_050606245.1	1.00879e-136	45.6967	0.977823	cluster_843abf91a7511ba80fc6	WP_457777695.1	5	intact		HTH+	TFIIE_alpha	Schlafen -- RecG -- HTH	494
WP_110131242.1	FALSE	Coraliomargarita sinensis	2174842	Bacteria	Verrucomicrobiota	Verrucomicrobiota	GCF_003185655.1	8.16265e-56	31.6143	0.875	cluster_b4809087bb7a14d881e5	WP_110131242.1	1	intact		HTH++	FUR; MarR_2	Schlafen -- RecG -- HTH -- HTH	649
WP_110139975.1	FALSE	Levilactobacillus brevis	1580	Bacteria	Bacillota		GCF_003184305.1	1.50709e-18	31.1558	0.393145	cluster_dc06c2560d93ce78d586	WP_110139975.1	1	suspect	RecG_truncated;Schlafen_absent;piece_lacking_Schlafen	HTH+	HTH_MmpR5	RecG -- HTH	211
WP_110139976.1	FALSE	Levilactobacillus brevis	1580	Bacteria	Bacillota		GCF_003184305.1	9.36163e-52	41.1321	0.534274	cluster_8a02abce69ddd896eb03	WP_110139976.1	1	suspect	RecG_truncated	no_HTH		Schlafen -- RecG	276
WP_110163428.1	FALSE	Pectobacterium brasiliense	180957	Bacteria	Pseudomonadota	Pseudomonadota	GCF_922014665.1	1.41552e-58	30.3644	0.943548	cluster_db4b4e69e6ad139e9d8b	WP_077202845.1	28	intact		HTH++	HTH_5; T:winged helix domain	Schlafen -- RecG -- HTH -- HTH	690
WP_110195277.1	FALSE	Klebsiella variicola	244366	Bacteria	Pseudomonadota	Pseudomonadota	GCF_003196175.1	3.99559e-55	32.6478	0.778226	cluster_3c3a2310efa588177357	WP_060876245.1	67	intact		HTH++	HTH_5; T:winged helix domain	Schlafen -- RecG -- HTH -- HTH	655
WP_110196248.1	FALSE	Klebsiella variicola	244366	Bacteria	Pseudomonadota	Pseudomonadota	GCF_003196115.1	3.88545e-56	33.5025	0.778226	cluster_3c3a2310efa588177357	WP_060876245.1	67	intact		HTH++	HTH_5; T:winged helix domain	Schlafen -- RecG -- HTH -- HTH	655
WP_110214990.1	FALSE	Klebsiella variicola	244366	Bacteria	Pseudomonadota	Pseudomonadota	GCF_003197135.1	5.22739e-56	32.9049	0.778226	cluster_3c3a2310efa588177357	WP_060876245.1	67	intact		HTH++	HTH_5; T:winged helix domain	Schlafen -- RecG -- HTH -- HTH	655
WP_110224129.1	FALSE	Klebsiella variicola	244366	Bacteria	Pseudomonadota	Pseudomonadota	GCF_015278015.1	2.55406e-56	33.5025	0.778226	cluster_3c3a2310efa588177357	WP_060876245.1	67	intact		HTH++	HTH_5; T:winged helix domain	Schlafen -- RecG -- HTH -- HTH	655
WP_110230827.1	FALSE	Staphylococcus aureus	1280	Bacteria	Bacillota	Bacillota	GCF_003193965.1	0	99.1935	1	cluster_381b853b833ed8c99459	WP_086040844.1	42	intact		HTH+	FUR	Schlafen -- RecG -- HTH	496
WP_110243002.1	FALSE	Klebsiella variicola	244366	Bacteria	Pseudomonadota	Pseudomonadota	GCF_003197215.1	1.25948e-55	32.6478	0.778226	cluster_3c3a2310efa588177357	WP_060876245.1	67	intact		HTH++	HTH_5; T:winged helix domain	Schlafen -- RecG -- HTH -- HTH	655
WP_110430804.1	FALSE	Haemophilus influenzae	727	Bacteria	Pseudomonadota	Pseudomonadota	GCF_019703675.1	3.58472e-47	31	0.961694	cluster_1eba9b33fe0acc95afbf	WP_140449845.1	4	intact		HTH+	MarR_2	Schlafen -- RecG -- HTH	709
WP_110456870.1	FALSE	Shewanella algidipiscicola	614070	Bacteria	Pseudomonadota	Pseudomonadota	GCF_900380485.1	1.23457e-54	32.8244	0.778226	cluster_c48065e428f31c32305c	WP_416923943.1	10	intact		HTH++	HTH_5; MarR_2	Schlafen -- RecG -- HTH -- HTH	656
WP_110544989.1	FALSE	Microcystis aeruginosa	1126	Bacteria	Cyanobacteriota	Cyanobacteriota	GCF_977968125.1	7.66236e-54	28.1893	0.943548	cluster_15590ac20aa8fb6f5f0a	WP_288125293.1	20	intact		HTH++	FUR; MarR	Schlafen -- RecG -- HTH -- HTH	622
WP_110985989.1	FALSE	Acaryochloris thomasi RCC1774	1764569	Bacteria	Cyanobacteriota	Cyanobacteriota	GCF_963878285.1	2.22506e-60	29.8354	0.939516	cluster_fb55496c03fa9b1a27e6	WP_110985989.1	1	intact		HTH++	FUR; MarR_2	Schlafen -- RecG -- HTH -- HTH	638
WP_111172871.1	FALSE	Stenotrophomonas maltophilia	40324	Bacteria	Pseudomonadota	Pseudomonadota	GCF_003244715.1	9.45166e-58	32.9049	0.778226	cluster_567e5797317903e78bed	WP_252745181.1	3	intact		HTH++	FUR; T:winged helix domain	Schlafen -- RecG -- HTH -- HTH	669
WP_111402100.1	FALSE	Haemophilus sputorum	1078480	Bacteria	Pseudomonadota	Pseudomonadota	GCF_003252715.1	1.17698e-39	27.7132	0.987903	cluster_f14f19699fb69f5abd33	WP_111402100.1	1	intact		HTH++	HTH_5; MarR_2	Schlafen -- RecG -- HTH -- HTH	700
WP_111414570.1	FALSE	Billgrantia lactosivorans	2185141	Bacteria	Pseudomonadota	Pseudomonadota	GCF_003254665.1	1.03197e-54	33.75	0.792339	cluster_73f0b94be2a85a3d1da3	WP_111414570.1	1	intact		HTH++	FUR; MarR_2	Schlafen -- RecG -- HTH -- HTH	637
WP_111459999.1	FALSE	Klebsiella variicola	244366	Bacteria	Pseudomonadota	Pseudomonadota	GCF_003253835.1	3.50756e-56	32.9049	0.778226	cluster_3c3a2310efa588177357	WP_060876245.1	67	intact		HTH++	HTH_5; T:winged helix domain	Schlafen -- RecG -- HTH -- HTH	655
WP_111533505.1	FALSE	Pantoea agglomerans	549	Bacteria	Pseudomonadota	Pseudomonadota	GCF_003258435.1	3.38239e-60	30.7692	0.943548	cluster_6aa872dff32001baf890	WP_437380882.1	10	intact		HTH++	HTH_5; MarR_2	Schlafen -- RecG -- HTH -- HTH	679
WP_111645073.1	FALSE	Paranoxybacillus vitaminiphilus	581036	Bacteria	Bacillota	Bacillota	GCF_003259935.1	5.32108e-62	32.1862	0.947581	cluster_a0561284f68b976221fa	WP_111645073.1	1	intact		HTH++	HTH_5; HTH_ParB	Schlafen -- RecG -- HTH -- HTH	623
WP_111771781.1	FALSE	Salmonella enterica subsp. enterica serovar Sundsvall	2024273	Bacteria	Pseudomonadota	Pseudomonadota	GCF_900477905.1	2.91143e-57	34.0102	0.778226	cluster_7158945801e47f76f344	WP_208209004.1	54	intact		HTH++	FUR; T:winged helix domain	Schlafen -- RecG -- HTH -- HTH	655
WP_112080605.1	FALSE	Haemophilus influenzae	727	Bacteria	Pseudomonadota	Pseudomonadota	GCF_003415305.2	3.77101e-35	28.1532	0.866935	cluster_0774146342ceef43dd5d	WP_116945872.1	7	intact		HTH++	FUR; MarR_2	Schlafen -- RecG -- HTH -- HTH	709
WP_112087601.1	FALSE	Haemophilus influenzae	727	Bacteria	Pseudomonadota	Pseudomonadota	GCF_900407685.1	2.17435e-35	28.3784	0.866935	cluster_0774146342ceef43dd5d	WP_116945872.1	7	intact		HTH++	FUR; MarR_2	Schlafen -- RecG -- HTH -- HTH	713
WP_112131587.1	FALSE	Haemophilus influenzae	727	Bacteria	Pseudomonadota	Pseudomonadota	GCF_900407745.1	2.76617e-35	28.3784	0.866935	cluster_0774146342ceef43dd5d	WP_116945872.1	7	intact		HTH++	FUR; MarR_2	Schlafen -- RecG -- HTH -- HTH	717
WP_112192968.1	FALSE	Pseudomonas sp. LG1E9	2219057	Bacteria	Pseudomonadota	Pseudomonadota	GCF_003290225.1	5.67277e-57	31.8878	0.778226	cluster_f683fb946979f57af0ac	WP_463536078.1	37	intact		HTH++	FUR; T:winged helix domain	Schlafen -- RecG -- HTH -- HTH	662
WP_112224831.1	FALSE	Planococcus halotolerans	2233542	Bacteria	Bacillota	Bacillota	GCF_051934935.1	3.60102e-103	38.1526	0.993952	cluster_d7a700f03db9c1b7a76e	WP_112224831.1	1	intact		HTH+	FUR	Schlafen -- RecG -- HTH	492
WP_112304303.1	FALSE	Levilactobacillus brevis	1580	Bacteria	Bacillota	Bacillota	GCF_006382065.1	2.52472e-86	35.9184	0.979839	cluster_be0d827cdb27a5da48ba	WP_112304303.1	1	intact		HTH+	TFIIE_alpha	Schlafen -- RecG -- HTH	500
WP_112444844.1	FALSE	Streptococcus sp. 596553	2250596	Bacteria	Bacillota	Bacillota	GCF_900411395.1	3.3544e-131	44.0574	0.977823	cluster_1cb70645f48033f765e5	WP_101782251.1	27	intact		HTH+	TFIIE_alpha	Schlafen -- RecG -- HTH	494
WP_112928679.1	FALSE	Gardnerella sp. DNF01205	2749069	Bacteria	Actinomycetota	Actinomycetota	GCF_049244135.1	4.88885e-50	29.128	0.945565	cluster_3cdab72b03eda164e17f	WP_419389077.1	12	intact		HTH+	DIP2311-like_C	Schlafen -- RecG -- HTH	543
WP_112986532.1	FALSE	Acinetobacter junii	40215	Bacteria	Pseudomonadota	Pseudomonadota	GCF_030665425.1	7.84128e-52	32.0843	0.820565	cluster_5b3a9f53694b42696ab9	WP_077165051.1	9	intact		HTH++	FUR; HTH_MmpR5	Schlafen -- RecG -- HTH -- HTH	672
WP_113848603.1	FALSE	Enterococcus faecalis	1351	Bacteria	Bacillota	Bacillota	GCF_017642305.1	1.5314e-151	44.7853	0.985887	cluster_8915c5a110cb7edf1ee7	WP_353974449.1	21	intact		HTH+	MarR_2	Schlafen -- RecG -- HTH	505
WP_113940842.1	FALSE	Shewanella oncorhynchi	2726434	Bacteria	Pseudomonadota		GCF_047758695.1	7.70138e-20	39.8601	0.27621	cluster_021bdd6c8d58edb664f7	WP_446445720.1	38	suspect	RecG_absent	no_HTH		Schlafen	167
WP_114522148.1	FALSE	Altererythrobacter sp. ZODW24	2185142	Bacteria	Pseudomonadota	Pseudomonadota	GCF_003344885.1	3.19799e-24	24.6862	0.907258	cluster_e9b77f22c12e17a422a4	WP_114522148.1	1	intact		HTH++	MarR; HxlR	Schlafen -- RecG -- HTH -- HTH	625
WP_114549673.1	FALSE	Adlercreutzia equolifaciens	446660	Bacteria	Actinomycetota	Actinomycetota	GCF_902387565.1	1.5164e-51	32.3684	0.762097	cluster_8eb0c7d574e6a411f9c3	WP_452039934.1	10	intact		HTH+	T:winged helix domain	Schlafen -- RecG -- HTH	506
WP_114555155.1	FALSE	Bifidobacterium longum subsp. longum	1679	Bacteria	Actinomycetota	Actinomycetota	GCF_003342655.1	1.86479e-50	31.6456	0.784274	cluster_15f0aaef4931793dbc1f	WP_131214982.1	57	intact		HTH+	Penicillinase_R	Schlafen -- RecG -- HTH	525
WP_114655790.1	FALSE	Acidovorax sp. BoFeN1	1231053	Bacteria	Pseudomonadota	Pseudomonadota	GCF_003345135.1	4.7815e-59	29.7787	0.955645	cluster_6edfc1099e78ed393a7d	WP_024816111.1	2	intact		HTH++	FUR; MarR_2	Schlafen -- RecG -- HTH -- HTH	669
WP_114707374.1	FALSE	Salmonella enterica subsp. enterica serovar Newport	108619	Bacteria	Pseudomonadota	Pseudomonadota	GCF_003346955.1	2.94751e-56	33.7563	0.778226	cluster_7158945801e47f76f344	WP_208209004.1	54	intact		HTH++	FUR; T:winged helix domain	Schlafen -- RecG -- HTH -- HTH	655
WP_115156596.1	FALSE	Rhizobium leguminosarum bv. viciae	387	Bacteria	Pseudomonadota	Pseudomonadota	GCF_004329895.1	3.78014e-21	23.6328	0.985887	cluster_ce4b923db79e274453f4	WP_115156596.1	1	intact		HTH++	DUF5635; MarR	Schlafen -- RecG -- HTH -- HTH	621
WP_115333723.1	FALSE	Shewanella baltica	62322	Bacteria	Pseudomonadota		GCF_037094655.1	3.53015e-20	40.5594	0.27621	cluster_021bdd6c8d58edb664f7	WP_446445720.1	38	suspect	RecG_absent	no_HTH		Schlafen	167
WP_115406794.1	FALSE	Shewanella morhuae	365591	Bacteria	Pseudomonadota		GCF_900457045.1	2.70342e-20	40.8451	0.274194	cluster_021bdd6c8d58edb664f7	WP_446445720.1	38	suspect	RecG_absent	no_HTH		Schlafen	167
WP_115498341.1	FALSE	Parabacteroides acidifaciens	2290935	Bacteria	Bacteroidota	Bacteroidota	GCF_014385205.1	2.42324e-49	32.7027	0.739919	cluster_89bdb5aca425e907a88c	WP_122333565.1	2	intact		HTH+	Fic-like_C	Schlafen -- RecG -- HTH	516
WP_115716172.1	FALSE	Amedibacterium intestinale	2583452	Bacteria	Bacillota	Bacillota	GCF_010537155.1	4.73994e-50	32.0513	0.923387	cluster_985dfb282785afc07776	WP_412322454.1	2	intact		HTH+	T:winged helix domain	Schlafen -- RecG -- HTH	500
WP_115767266.1	FALSE	Bifidobacterium breve	1685	Bacteria	Actinomycetota	Actinomycetota	GCF_003370105.1	1.38911e-50	31.6456	0.784274	cluster_15f0aaef4931793dbc1f	WP_131214982.1	57	intact		HTH+	Penicillinase_R	Schlafen -- RecG -- HTH	522
WP_115776030.1	FALSE	Bifidobacterium breve	1685	Bacteria	Actinomycetota	Actinomycetota	GCF_003370175.1	1.25315e-50	31.6456	0.784274	cluster_b92ca75fcaae335a03ec	WP_368032578.1	35	intact		HTH+	FUR	Schlafen -- RecG -- HTH	522
WP_115871868.1	FALSE	Streptococcus agalactiae	1311	Bacteria	Bacillota	Bacillota	GCF_003382445.1	1.89612e-137	45.8078	0.979839	cluster_843abf91a7511ba80fc6	WP_457777695.1	5	intact		HTH+	TFIIE_alpha	Schlafen -- RecG -- HTH	494
WP_115925397.1	FALSE	Staphylococcus felis	46127	Bacteria	Bacillota	Bacillota	GCF_003387965.1	3.50223e-90	35.1406	0.993952	cluster_f0f00164025d3940b6db	WP_115925397.1	1	intact		HTH+	Staph_reg_Sar_Rot	Schlafen -- RecG -- HTH	515
WP_115955083.1	FALSE	Bifidobacterium bifidum	1681	Bacteria	Actinomycetota	Actinomycetota	GCF_003390735.1	9.01217e-51	31.3924	0.784274	cluster_b92ca75fcaae335a03ec	WP_368032578.1	35	intact		HTH+	FUR	Schlafen -- RecG -- HTH	522
WP_116095517.1	FALSE	Staphylococcus felis	46127	Bacteria	Bacillota	Bacillota	GCF_003388115.1	1.09724e-88	35.8811	0.939516	cluster_bb243c7099bd9ba7fd93	WP_116095517.1	1	intact		HTH+	FUR	Schlafen -- RecG -- HTH	485
WP_116525695.1	FALSE	Salmonella enterica	28901	Bacteria	Pseudomonadota	Pseudomonadota	GCF_049944095.1	3.32649e-57	33.7563	0.778226	cluster_7158945801e47f76f344	WP_208209004.1	54	intact		HTH++	FUR; T:winged helix domain	Schlafen -- RecG -- HTH -- HTH	655
WP_116828644.1	FALSE	Pseudomonas syringae pv. syringae	321	Bacteria	Pseudomonadota	Pseudomonadota	GCF_003412735.1	2.87079e-61	35.1064	0.752016	cluster_3f87058d7c73607b6e36	WP_116828644.1	1	intact		HTH++	HTH_5; T:winged helix domain	Schlafen -- RecG -- HTH -- HTH	664
WP_116868449.1	FALSE	Bifidobacterium bifidum	1681	Bacteria	Actinomycetota	Actinomycetota	GCF_003094715.1	3.9779e-49	31.3924	0.784274	cluster_7c16e5c349cb047098f5	WP_343003910.1	3	intact		HTH+	FUR	Schlafen -- RecG -- HTH	532
WP_116945872.1	FALSE	Haemophilus influenzae	727	Bacteria	Pseudomonadota	Pseudomonadota	GCF_003414635.2	2.88173e-35	28.1532	0.866935	cluster_0774146342ceef43dd5d	WP_116945872.1	7	intact		HTH++	FUR; MarR_2	Schlafen -- RecG -- HTH -- HTH	697
WP_116955882.1	FALSE	Haemophilus influenzae	727	Bacteria	Pseudomonadota	Pseudomonadota	GCF_003414175.2	4.25617e-35	28.1532	0.866935	cluster_0774146342ceef43dd5d	WP_116945872.1	7	intact		HTH++	FUR; MarR_2	Schlafen -- RecG -- HTH -- HTH	705
WP_116962201.1	FALSE	Haemophilus influenzae	727	Bacteria	Pseudomonadota	Pseudomonadota	GCF_003414225.2	3.58426e-35	28.1532	0.866935	cluster_0774146342ceef43dd5d	WP_116945872.1	7	intact		HTH++	FUR; MarR_2	Schlafen -- RecG -- HTH -- HTH	705
WP_117107451.1	FALSE	Klebsiella variicola subsp. variicola	2590157	Bacteria	Pseudomonadota	Pseudomonadota	GCF_032740555.1	6.6779e-57	33.162	0.778226	cluster_3c3a2310efa588177357	WP_060876245.1	67	intact		HTH++	HTH_5; T:winged helix domain	Schlafen -- RecG -- HTH -- HTH	655
WP_117111762.1	FALSE	Klebsiella variicola	244366	Bacteria	Pseudomonadota	Pseudomonadota	GCF_018442945.2	3.00184e-55	32.6478	0.778226	cluster_3c3a2310efa588177357	WP_060876245.1	67	intact		HTH++	HTH_5; T:winged helix domain	Schlafen -- RecG -- HTH -- HTH	655
WP_117114016.1	FALSE	Klebsiella variicola	244366	Bacteria	Pseudomonadota	Pseudomonadota	GCF_900509485.1	4.57648e-56	32.9049	0.778226	cluster_3c3a2310efa588177357	WP_060876245.1	67	intact		HTH++	HTH_5; T:winged helix domain	Schlafen -- RecG -- HTH -- HTH	655
WP_117128202.1	FALSE	Klebsiella variicola	244366	Bacteria	Pseudomonadota	Pseudomonadota	GCF_902156825.1	3.96577e-56	32.9049	0.778226	cluster_3c3a2310efa588177357	WP_060876245.1	67	intact		HTH++	HTH_5; T:winged helix domain	Schlafen -- RecG -- HTH -- HTH	655
WP_117139195.1	FALSE	Klebsiella variicola	244366	Bacteria	Pseudomonadota	Pseudomonadota	GCF_900509745.1	3.26511e-56	32.9049	0.778226	cluster_3c3a2310efa588177357	WP_060876245.1	67	intact		HTH++	HTH_5; T:winged helix domain	Schlafen -- RecG -- HTH -- HTH	655
WP_117329278.1	FALSE	Sphaerochaeta halotolerans	2293840	Bacteria	Spirochaetota	Spirochaetota	GCF_003429665.1	1.7674e-27	27.3936	0.741935	cluster_1d3e3fd9e1e0e35656ff	WP_117329278.1	1	intact		HTH++	DUF5635; MarR	Schlafen -- RecG -- HTH -- HTH	592
WP_117442783.1	FALSE	[Clostridium] innocuum	1522	Bacteria	Bacillota	Bacillota	GCF_022135235.1	7.67495e-46	31.9899	0.788306	cluster_e87be03d3348e41b4962	WP_178760198.1	2	intact		HTH+	T:winged helix domain	Schlafen -- RecG -- HTH	509
WP_117444588.1	FALSE	Clostridium sp. DFI.1.208	2965527	Bacteria	Bacillota	Bacillota	GCF_024463855.1	3.21187e-61	36.25	0.794355	cluster_7410691a898758dddb86	WP_117444588.1	1	intact		HTH+	FUR	Schlafen -- RecG -- HTH	505
WP_117453007.1	FALSE	Hoskinsella hominis	2764325	Bacteria	Bacillota	Bacillota	GCF_014337235.1	9.82844e-52	33.2494	0.784274	cluster_8456895dabaefe5217b9	WP_117516420.1	2	intact		HTH+	T:winged helix domain	Schlafen -- RecG -- HTH	530
WP_117479134.1	FALSE	Clostridium sp. AF36-4	2293015	Bacteria	Bacillota		GCF_003435975.1	2.41528e-26	26.5363	0.675403	cluster_4053117890dd75b8fbf1	WP_117479134.1	1	suspect	Schlafen_absent	HTH+	HTH_5	RecG -- HTH	390
WP_117483048.1	FALSE	Agathobacter rectalis	39491	Bacteria	Bacillota	Bacillota	GCF_003474555.1	3.31367e-47	31.5041	0.9375	cluster_8f79655f3682ca5681d3	WP_476449465.1	3	intact		HTH+	DsrD	Schlafen -- RecG -- HTH	496
WP_117511880.1	FALSE	Fusobacterium varium	856	Bacteria	Fusobacteriota	Fusobacteriota	GCF_021531855.1	3.66416e-70	32.4841	0.945565	cluster_8ec91b0944e8ebf43f1a	WP_117511880.1	1	intact		HTH+	HTH_5	Schlafen -- RecG -- HTH	501
WP_117516152.1	FALSE	Absiella sp. AM29-15	2292278	Bacteria	Bacillota	Bacillota	GCF_003434225.1	2.90691e-49	28.3925	0.945565	cluster_853c3abe0433dbbc70fd	WP_117516152.1	1	intact		HTH+	z-alpha	Schlafen -- RecG -- HTH	476
WP_117516420.1	FALSE	Hoskinsella hominis	2764325	Bacteria	Bacillota	Bacillota	GCF_027667685.1	7.43981e-52	33.2494	0.784274	cluster_8456895dabaefe5217b9	WP_117516420.1	2	intact		HTH+	T:winged helix domain	Schlafen -- RecG -- HTH	530
WP_117545222.1	FALSE	Eisenbergiella massiliensis	1720294	Bacteria	Bacillota	Bacillota	GCF_003435485.1	8.64406e-35	27.8146	0.840726	cluster_00d1569f6a4c42178afb	WP_417298659.1	7	intact		HTH+	T:winged helix domain	Schlafen -- RecG -- HTH	511
WP_117548790.1	FALSE	Coprococcus sp. TF11-13	2293096	Bacteria	Bacillota	Bacillota	GCF_003481085.1	2.50344e-59	32.377	0.933468	cluster_b3c5c22129543afd5bba	WP_120122934.1	2	intact		HTH+	MarR	Schlafen -- RecG -- HTH	493
WP_117572163.1	FALSE	uncultured Holdemanella sp.	1763549	Bacteria	Bacillota	Bacillota	GCF_900757855.1	1.87119e-61	34.7044	0.778226	cluster_dcbfb74dea1c8bd05775	WP_295644887.1	21	intact		HTH++	FUR; TrmB	Schlafen -- RecG -- HTH -- HTH	570
WP_117575333.1	FALSE	Faecalibacillus intestinalis	1982626	Bacteria	Bacillota	Bacillota	GCF_027669605.1	4.7144e-47	33.1646	0.784274	cluster_c9ba507a4f66c58cf03c	WP_412346174.1	9	intact		HTH+	T:winged helix domain	Schlafen -- RecG -- HTH	507
WP_117631740.1	FALSE	Bifidobacterium bifidum	1681	Bacteria	Actinomycetota	Actinomycetota	GCF_003471555.1	1.07359e-44	29.9742	0.772177	cluster_bebb304610a69460488a	WP_284928022.1	32	intact		HTH+	HTH_5	Schlafen -- RecG -- HTH	507
WP_117658110.1	FALSE	Bifidobacterium bifidum	1681	Bacteria	Actinomycetota	Actinomycetota	GCF_003436575.1	2.00792e-49	31.6456	0.784274	cluster_bebb304610a69460488a	WP_284928022.1	32	intact		HTH+	HTH_5	Schlafen -- RecG -- HTH	518
WP_117662380.1	FALSE	Segatella copri	165179	Bacteria	Bacteroidota	Bacteroidota	GCF_902399905.1	1.74189e-54	32.2251	0.778226	cluster_87a9ce50a71882080ab1	WP_153127801.1	3	intact		HTH+	MarR	Schlafen -- RecG -- HTH	500
WP_117687263.1	FALSE	Bifidobacterium bifidum	1681	Bacteria	Actinomycetota	Actinomycetota	GCF_003437175.1	1.15694e-49	31.6456	0.784274	cluster_197b15cdb5f2b4008161	WP_029414635.1	20	intact		HTH+	FUR	Schlafen -- RecG -- HTH	515
WP_117693241.1	FALSE	Segatella copri	165179	Bacteria	Bacteroidota	Bacteroidota	GCF_003437315.1	4.07263e-49	29.3204	0.981855	cluster_7709068570abc7cbf2e6	WP_334672743.1	15	intact		HTH++	FUR; SelB-wing_1	Schlafen -- RecG -- HTH -- HTH	630
WP_117715955.1	FALSE	Bifidobacterium bifidum	1681	Bacteria	Actinomycetota	Actinomycetota	GCF_003436135.1	2.98057e-51	31.6456	0.784274	cluster_15f0aaef4931793dbc1f	WP_131214982.1	57	intact		HTH+	Penicillinase_R	Schlafen -- RecG -- HTH	525
WP_117726180.1	FALSE	Bifidobacterium bifidum	1681	Bacteria	Actinomycetota	Actinomycetota	GCF_020892075.1	6.67882e-50	31.6456	0.784274	cluster_bebb304610a69460488a	WP_284928022.1	32	intact		HTH+	HTH_5	Schlafen -- RecG -- HTH	518
WP_117728776.1	FALSE	Segatella copri	165179	Bacteria	Bacteroidota	Bacteroidota	GCF_003438885.1	1.82612e-49	28.8973	0.983871	cluster_7709068570abc7cbf2e6	WP_334672743.1	15	intact		HTH++	FUR; SelB-wing_1	Schlafen -- RecG -- HTH -- HTH	634
WP_117729631.1	FALSE	Segatella copri	165179	Bacteria	Bacteroidota	Bacteroidota	GCF_003438885.1	8.00226e-52	32.6478	0.770161	cluster_011bbeb5fefb6622d7b4	WP_254972993.1	28	intact		HTH+	z-alpha	Schlafen -- RecG -- HTH	497
WP_117745328.1	FALSE	Bifidobacterium bifidum	1681	Bacteria	Actinomycetota	Actinomycetota	GCF_003437945.1	3.67611e-51	31.6456	0.784274	cluster_b92ca75fcaae335a03ec	WP_368032578.1	35	intact		HTH+	FUR	Schlafen -- RecG -- HTH	522
WP_117764577.1	FALSE	Bifidobacterium bifidum	1681	Bacteria	Actinomycetota	Actinomycetota	GCF_003465425.1	1.0503e-49	31.6456	0.784274	cluster_da8cc7e072bc2bc3202e	WP_131208780.1	2	intact		HTH+	TrmB	Schlafen -- RecG -- HTH	553
WP_117769434.1	FALSE	Bifidobacterium bifidum	1681	Bacteria	Actinomycetota	Actinomycetota	GCF_003466395.1	6.08069e-49	31.1392	0.784274	cluster_15f0aaef4931793dbc1f	WP_131214982.1	57	intact		HTH+	Penicillinase_R	Schlafen -- RecG -- HTH	525
WP_117773150.1	FALSE	Bifidobacterium longum	216816	Bacteria	Actinomycetota	Actinomycetota	GCF_003465665.1	1.29823e-48	29.4393	0.854839	cluster_26a9d0a3e1cf05adad7d	WP_118393712.1	2	intact		HTH+	FUR	Schlafen -- RecG -- HTH	543
WP_117778248.1	FALSE	Bifidobacterium longum	216816	Bacteria	Actinomycetota	Actinomycetota	GCF_054130475.1	2.64706e-49	31.3924	0.784274	cluster_15f0aaef4931793dbc1f	WP_131214982.1	57	intact		HTH+	Penicillinase_R	Schlafen -- RecG -- HTH	525
WP_117782697.1	FALSE	Faecalibacillus intestinalis	1982626	Bacteria	Bacillota	Bacillota	GCF_041327905.1	9.63029e-49	34.0909	0.784274	cluster_c9ba507a4f66c58cf03c	WP_412346174.1	9	intact		HTH+	T:winged helix domain	Schlafen -- RecG -- HTH	507
WP_117788156.1	FALSE	Faecalibacillus intestinalis	1982626	Bacteria	Bacillota	Bacillota	GCF_027670585.1	3.92016e-47	33.4177	0.784274	cluster_c9ba507a4f66c58cf03c	WP_412346174.1	9	intact		HTH+	T:winged helix domain	Schlafen -- RecG -- HTH	507
WP_117805478.1	FALSE	Bifidobacterium adolescentis	1680	Bacteria	Actinomycetota	Actinomycetota	GCF_027664095.1	2.38695e-55	34.2569	0.788306	cluster_11e5c7f67a99164ed793	WP_003807593.1	69	intact		HTH+	Sulfolobus_pRN	Schlafen -- RecG -- HTH	554
WP_117808175.1	FALSE	Clostridium sp. AF17-21AC	2293001	Bacteria	Bacillota	Bacillota	GCF_003461365.1	5.03944e-43	31.5522	0.784274	cluster_6450d5767038cb762003	WP_117808175.1	2	intact		HTH+	FUR	Schlafen -- RecG -- HTH	499
WP_117821977.1	FALSE	Clostridium sp. AM46-21	2293033	Bacteria	Bacillota	Bacillota	GCF_003480025.1	1.69063e-52	32.7869	0.933468	cluster_587d33c026fcbc2cf39e	WP_368189721.1	18	intact		HTH+	FaeA	Schlafen -- RecG -- HTH	493
WP_117825778.1	FALSE	Faecalibacillus intestinalis	1982626	Bacteria	Bacillota	Bacillota	GCF_027680885.1	6.18821e-49	34.0909	0.784274	cluster_c9ba507a4f66c58cf03c	WP_412346174.1	9	intact		HTH+	T:winged helix domain	Schlafen -- RecG -- HTH	507
WP_117827601.1	FALSE	Bifidobacterium bifidum	1681	Bacteria	Actinomycetota	Actinomycetota	GCF_003467985.1	8.82835e-51	31.3924	0.784274	cluster_b92ca75fcaae335a03ec	WP_368032578.1	35	intact		HTH+	FUR	Schlafen -- RecG -- HTH	522
WP_117893838.1	FALSE	Holdemania filiformis	61171	Bacteria	Bacillota	Bacillota	GCF_902364195.1	2.49985e-31	25.522	0.864919	cluster_01e796f70b0973b0bc8c	WP_302925603.1	7	intact		HTH+	z-alpha	Schlafen -- RecG -- HTH	433
WP_117939902.1	FALSE	Limosilactobacillus fermentum	1613	Bacteria	Bacillota	Bacillota	GCF_902363965.1	1.76261e-109	39.6794	0.983871	cluster_80a554f89be75cfd78c6	WP_322191927.1	3	intact		HTH+	DsrD	Schlafen -- RecG -- HTH	510
WP_117951821.1	FALSE	Bacteroides uniformis	820	Bacteria	Bacteroidota	Bacteroidota	GCF_015552405.1	6.05269e-58	30.7054	0.949597	cluster_63834604a464c9397c40	WP_464718360.1	4	intact		HTH+	MarR	Schlafen -- RecG -- HTH	490
WP_117973638.1	FALSE	Mediterraneibacter massiliensis	1720300	Bacteria	Bacillota	Bacillota	GCF_027666095.1	1.63973e-75	33.9623	0.953629	cluster_94468055be0cfc61dab7	WP_117973638.1	2	intact		HTH+	HTH_5	Schlafen -- RecG -- HTH	506
WP_117999848.1	FALSE	Eubacterium sp. AF36-5BH	2293108	Bacteria	Bacillota	Bacillota	GCF_003460505.1	4.22946e-69	31.3765	0.989919	cluster_39d12d5e51fad076c6cd	WP_297135994.1	2	intact		HTH+	TFIIE_alpha	Schlafen -- RecG -- HTH	502
WP_118009448.1	FALSE	Lachnospira eligens	39485	Bacteria	Bacillota	Bacillota	GCF_003465585.1	2.37294e-51	29.8569	0.933468	cluster_7790bea5169e45da7862	WP_118009448.1	1	intact		HTH+	MarR	Schlafen -- RecG -- HTH	492
WP_118035411.1	FALSE	Megamonas rupellensis	491921	Bacteria	Bacillota	Bacillota	GCF_003458205.1	7.24408e-98	39.916	0.945565	cluster_5d49cd07b5568c5267ac	WP_331870478.1	11	intact		HTH+	MarR_2	Schlafen -- RecG -- HTH	506
WP_118050329.1	FALSE	Bacteroides ovatus	28116	Bacteria	Bacteroidota	Bacteroidota	GCF_003463495.1	1.85568e-52	30.303	0.943548	cluster_3da284b7143946449ea8	WP_134855987.1	5	intact		HTH++	HTH_5; T:winged helix domain	Schlafen -- RecG -- HTH -- HTH	714
WP_118064703.1	FALSE	Segatella copri	165179	Bacteria	Bacteroidota	Bacteroidota	GCF_003464975.1	3.02651e-49	28.7645	0.981855	cluster_1f32fdf39e3c718fb3e3	WP_334668002.1	11	intact		HTH++	FUR; T:winged helix domain	Schlafen -- RecG -- HTH -- HTH	627
WP_118067348.1	FALSE	Segatella copri	165179	Bacteria	Bacteroidota	Bacteroidota	GCF_003457655.1	2.32888e-50	31.701	0.770161	cluster_011bbeb5fefb6622d7b4	WP_254972993.1	28	intact		HTH+	z-alpha	Schlafen -- RecG -- HTH	497
WP_118079488.1	FALSE	Segatella copri	165179	Bacteria	Bacteroidota	Bacteroidota	GCF_003465215.1	6.31944e-65	31.9672	0.935484	cluster_f495b27dfee4dbb40b34	WP_418868347.1	6	intact		HTH++	FUR; MarR	Schlafen -- RecG -- HTH -- HTH	597
WP_118079590.1	FALSE	Segatella copri	165179	Bacteria	Bacteroidota	Bacteroidota	GCF_003465215.1	7.41607e-50	29.7665	0.981855	cluster_1f32fdf39e3c718fb3e3	WP_334668002.1	11	intact		HTH++	FUR; T:winged helix domain	Schlafen -- RecG -- HTH -- HTH	634
WP_118082085.1	FALSE	Segatella copri	165179	Bacteria	Bacteroidota	Bacteroidota	GCF_003465215.1	1.08392e-55	34.4221	0.788306	cluster_2d0e14dcca517d1ac798	WP_337563796.1	9	intact		HTH+	Penicillinase_R	Schlafen -- RecG -- HTH	490
WP_118085724.1	FALSE	Segatella copri	165179	Bacteria	Bacteroidota	Bacteroidota	GCF_003459205.1	4.6324e-46	28.6585	0.943548	cluster_a2f93f75a6bd470aa910	WP_119248487.1	8	intact		HTH++	HTH_5; MarR	Schlafen -- RecG -- HTH -- HTH	647
WP_118086274.1	FALSE	Segatella copri	165179	Bacteria	Bacteroidota	Bacteroidota	GCF_003459205.1	2.52423e-50	31.701	0.770161	cluster_011bbeb5fefb6622d7b4	WP_254972993.1	28	intact		HTH+	z-alpha	Schlafen -- RecG -- HTH	501
WP_118115553.1	FALSE	Prevotella sp. AM42-24	2293125	Bacteria	Bacteroidota	Bacteroidota	GCF_003461825.1	1.93803e-64	32.4435	0.931452	cluster_2f2b5d21a1070df9a9b6	WP_418321872.1	3	intact		HTH++	FUR; HTH_5	Schlafen -- RecG -- HTH -- HTH	620
WP_118140363.1	FALSE	Segatella copri	165179	Bacteria	Bacteroidota	Bacteroidota	GCF_003465445.1	4.87065e-48	28.1369	0.983871	cluster_7709068570abc7cbf2e6	WP_334672743.1	15	intact		HTH++	FUR; SelB-wing_1	Schlafen -- RecG -- HTH -- HTH	634
WP_118151756.1	FALSE	Segatella copri	165179	Bacteria	Bacteroidota	Bacteroidota	GCF_003465495.1	3.6685e-49	28.4884	0.977823	cluster_7709068570abc7cbf2e6	WP_334672743.1	15	intact		HTH++	FUR; SelB-wing_1	Schlafen -- RecG -- HTH -- HTH	627
WP_118154357.1	FALSE	Segatella copri	165179	Bacteria	Bacteroidota	Bacteroidota	GCF_003465495.1	4.39148e-43	31.6754	0.741935	cluster_149074061ec2790d5177	WP_217761504.1	3	intact		HTH+	z-alpha	Schlafen -- RecG -- HTH	508
WP_118192143.1	FALSE	Segatella copri	165179	Bacteria	Bacteroidota	Bacteroidota	GCF_003467935.1	2.30841e-48	28.9272	0.983871	cluster_7709068570abc7cbf2e6	WP_334672743.1	15	intact		HTH++	FUR; SelB-wing_1	Schlafen -- RecG -- HTH -- HTH	634
WP_118192352.1	FALSE	Agathobacter rectalis	39491	Bacteria	Bacillota	Bacillota	GCF_027680845.1	2.75837e-43	32.6039	0.903226	cluster_563fb08b923338249ded	WP_173840498.1	2	intact		HTH+	T:winged helix domain	Schlafen -- RecG -- HTH	500
WP_118195532.1	FALSE	Bacteroides xylanisolvens	371601	Bacteria	Bacteroidota	Bacteroidota	GCF_042850145.1	7.47153e-51	30.303	0.943548	cluster_06c1e774b302d9655059	WP_118195532.1	11	intact		HTH++	HTH_20; z-alpha	Schlafen -- RecG -- HTH -- HTH	656
WP_118200853.1	FALSE	Segatella copri	165179	Bacteria	Bacteroidota	Bacteroidota	GCF_003471195.1	4.73972e-47	29.2017	0.917339	cluster_011bbeb5fefb6622d7b4	WP_254972993.1	28	intact		HTH+	z-alpha	Schlafen -- RecG -- HTH	497
WP_118200955.1	FALSE	Segatella copri	165179	Bacteria	Bacteroidota	Bacteroidota	GCF_024329865.1	2.90805e-50	29.4715	0.943548	cluster_a2f93f75a6bd470aa910	WP_119248487.1	8	intact		HTH++	HTH_5; MarR	Schlafen -- RecG -- HTH -- HTH	657
WP_118205025.1	FALSE	Megamonas funiformis	437897	Bacteria	Bacillota	Bacillota	GCF_003470375.1	5.47844e-98	39.916	0.945565	cluster_5d49cd07b5568c5267ac	WP_331870478.1	11	intact		HTH+	MarR_2	Schlafen -- RecG -- HTH	506
WP_118220305.1	FALSE	Segatella copri	165179	Bacteria	Bacteroidota	Bacteroidota	GCF_003471065.1	3.04844e-47	29.2017	0.917339	cluster_011bbeb5fefb6622d7b4	WP_254972993.1	28	intact		HTH+	z-alpha	Schlafen -- RecG -- HTH	497
WP_118268699.1	FALSE	Bifidobacterium longum	216816	Bacteria	Actinomycetota	Actinomycetota	GCF_003473205.1	1.13892e-49	31.3924	0.784274	cluster_15f0aaef4931793dbc1f	WP_131214982.1	57	intact		HTH+	Penicillinase_R	Schlafen -- RecG -- HTH	511
WP_118269453.1	FALSE	Bifidobacterium bifidum	1681	Bacteria	Actinomycetota	Actinomycetota	GCF_003472345.1	7.96397e-51	31.3924	0.784274	cluster_b92ca75fcaae335a03ec	WP_368032578.1	35	intact		HTH+	FUR	Schlafen -- RecG -- HTH	522
WP_118288696.1	FALSE	Dorea sp. AM13-35	2293099	Bacteria	Bacillota	Bacillota	GCF_003473885.1	1.12824e-46	31.738	0.784274	cluster_3cd801248f1ac7220a85	WP_118288696.1	1	intact		HTH+	z-alpha	Schlafen -- RecG -- HTH	493
WP_118307295.1	FALSE	Bacteroides thetaiotaomicron	818	Bacteria	Bacteroidota	Bacteroidota	GCF_047470395.1	6.84837e-63	30.4348	0.943548	cluster_ac481d19ff332bfb86fd	WP_414177914.1	9	intact		HTH+	FUR	Schlafen -- RecG -- HTH	493
WP_118317497.1	FALSE	Parabacteroides bouchesdurhonensis	1936995	Bacteria	Bacteroidota	Bacteroidota	GCF_902364465.1	1.44478e-51	32.8841	0.739919	cluster_4816fac1c0f8a4c6c14b	WP_118317497.1	2	intact		HTH+	z-alpha	Schlafen -- RecG -- HTH	527
WP_118326076.1	FALSE	Bacteroides ovatus	28116	Bacteria	Bacteroidota	Bacteroidota	GCF_003472965.1	1.5072e-53	30.303	0.943548	cluster_651272c714095d67d687	WP_004324041.1	5	intact		HTH+	HTH_20	Schlafen -- RecG -- HTH	589
WP_118326101.1	FALSE	Bacteroides ovatus	28116	Bacteria	Bacteroidota	Bacteroidota	GCF_003472145.1	1.94692e-53	30.303	0.943548	cluster_651272c714095d67d687	WP_004324041.1	5	intact		HTH+	HTH_20	Schlafen -- RecG -- HTH	596
WP_118341771.1	FALSE	Blautia wexlerae	418240	Bacteria	Bacillota	Bacillota	GCF_050972125.1	7.13398e-45	32.9146	0.78629	cluster_3b09da8e12b6846692b4	WP_368196500.1	10	intact		HTH+	T:winged helix domain	Schlafen -- RecG -- HTH	503
WP_118373614.1	FALSE	Wujia chipingensis	2763670	Bacteria	Bacillota	Bacillota	GCF_014337155.1	3.87594e-52	30.8468	0.941532	cluster_3116da83b3b9f3378a73	WP_118373614.1	1	intact		HTH+	Sulfolobus_pRN	Schlafen -- RecG -- HTH	500
WP_118379305.1	FALSE	Eubacterium ventriosum	39496	Bacteria	Bacillota	Bacillota	GCF_902364375.1	7.88183e-48	31.2245	0.9375	cluster_7387baf65d09520d0e1f	WP_370833502.1	4	intact		HTH+	MarR	Schlafen -- RecG -- HTH	494
WP_118381274.1	FALSE	Anaerobutyricum hallii	39488	Bacteria	Bacillota		GCF_048199195.1	1.31032e-24	28.6517	0.667339	cluster_20bce2a4836d727815aa	WP_055297748.1	3	suspect	Schlafen_absent	HTH+	HTH_24	RecG -- HTH	351
WP_118390635.1	FALSE	Lachnospira eligens	39485	Bacteria	Bacillota	Bacillota	GCF_003474935.1	3.66488e-51	32.2382	0.931452	cluster_587d33c026fcbc2cf39e	WP_368189721.1	18	intact		HTH+	FaeA	Schlafen -- RecG -- HTH	491
WP_118393712.1	FALSE	Bifidobacterium longum	216816	Bacteria	Actinomycetota	Actinomycetota	GCF_003474905.1	1.49818e-48	31.0433	0.784274	cluster_26a9d0a3e1cf05adad7d	WP_118393712.1	2	intact		HTH+	FUR	Schlafen -- RecG -- HTH	543
WP_118416878.1	FALSE	Segatella copri	165179	Bacteria	Bacteroidota	Bacteroidota	GCF_003474655.1	3.66878e-50	29.4715	0.943548	cluster_a2f93f75a6bd470aa910	WP_119248487.1	8	intact		HTH++	HTH_5; MarR	Schlafen -- RecG -- HTH -- HTH	657
WP_118473535.1	FALSE	Faecalibacillus intestinalis	1982626	Bacteria	Bacillota	Bacillota	GCF_042853905.1	5.35814e-49	34.0909	0.784274	cluster_c8e94d186e595a32d332	WP_412296077.1	12	intact		HTH+	z-alpha	Schlafen -- RecG -- HTH	507
WP_118486355.1	FALSE										cluster_20bce2a4836d727815aa	WP_055297748.1	3	suspect	Schlafen_absent	HTH+	HTH_24	RecG -- HTH	351
WP_118549367.1	FALSE	Peptoclostridium sp. AF21-18	2292243	Bacteria	Bacillota	Bacillota	GCF_003478825.1	9.97851e-63	35.7868	0.780242	cluster_a493faedcfb92c931b32	WP_118549367.1	1	intact		HTH++	MarR; HTH_5	Schlafen -- RecG -- HTH -- HTH	583
WP_118676872.1	FALSE	Eisenbergiella sp.	1924109	Bacteria	Bacillota	Bacillota	GCF_046963435.1	2.14096e-38	29.7727	0.840726	cluster_ad8151f7e665922a8ac8	WP_321011772.1	2	intact		HTH+	T:winged helix domain	Schlafen -- RecG -- HTH	502
WP_118730959.1	FALSE	Clostridium sp. AM34-9AC	2293030	Bacteria	Bacillota	Bacillota	GCF_003480225.1	1.37934e-46	31.738	0.784274	cluster_94609dbb5f948c483c04	WP_227733721.1	2	intact		HTH+	z-alpha	Schlafen -- RecG -- HTH	496
WP_118860197.1	FALSE	Klebsiella ornithinolytica	54291	Bacteria	Pseudomonadota	Pseudomonadota	GCF_019973635.1	1.56799e-58	35.0126	0.778226	cluster_db4b4e69e6ad139e9d8b	WP_077202845.1	28	intact		HTH++	HTH_5; T:winged helix domain	Schlafen -- RecG -- HTH -- HTH	690
WP_119107179.1	FALSE	Bifidobacterium longum subsp. longum	1679	Bacteria	Actinomycetota	Actinomycetota	GCF_015100215.1	2.74087e-50	31.6456	0.784274	cluster_b92ca75fcaae335a03ec	WP_368032578.1	35	intact		HTH+	FUR	Schlafen -- RecG -- HTH	522
WP_119237404.1	FALSE	Segatella copri	165179	Bacteria	Bacteroidota	Bacteroidota	GCF_009495075.1	4.53572e-50	29.2683	0.943548	cluster_a2f93f75a6bd470aa910	WP_119248487.1	8	intact		HTH++	HTH_5; MarR	Schlafen -- RecG -- HTH -- HTH	657
WP_119248487.1	FALSE	Prevotella sp. AM34-19LB	2292364	Bacteria	Bacteroidota	Bacteroidota	GCF_003468525.1	1.46248e-50	30.6288	0.943548	cluster_a2f93f75a6bd470aa910	WP_119248487.1	8	intact		HTH++	HTH_5; MarR	Schlafen -- RecG -- HTH -- HTH	657
WP_119314171.1	FALSE	Calidithermus terrae	1408545	Bacteria	Deinococcota	Deinococcota	GCF_003574345.1	1.80525e-53	33.162	0.778226	cluster_f8e6c83207b3176883b6	WP_119314171.1	1	intact		HTH++	FUR; HTH_ParB	Schlafen -- RecG -- HTH -- HTH	620
WP_119362033.1	FALSE	Bifidobacterium bifidum	1681	Bacteria	Actinomycetota	Actinomycetota	GCF_003573895.1	3.19404e-50	31.6456	0.784274	cluster_197b15cdb5f2b4008161	WP_029414635.1	20	intact		HTH+	FUR	Schlafen -- RecG -- HTH	515
WP_119464695.1	FALSE	Vibrio sp. PID23_8	1583767	Bacteria	Pseudomonadota	Pseudomonadota	GCF_003584965.1	1.11175e-62	33.3333	0.943548	cluster_74c0f63d53a3f3f6f50f	WP_119464695.1	1	intact		HTH++	HTH_5; T:winged helix domain	Schlafen -- RecG -- HTH -- HTH	671
WP_119633822.1	FALSE	Staphylococcus hominis	1290	Bacteria	Bacillota	Bacillota	GCF_003579515.1	4.74425e-90	35.8811	0.943548	cluster_326fdb92d6163a7baea0	WP_119633822.1	1	intact		HTH+	TFIIE_alpha	Schlafen -- RecG -- HTH	499
WP_119877636.1	FALSE	[Bacillus] caldolyticus	1394	Bacteria	Bacillota	Bacillota	GCF_003595605.1	1.37553e-60	31.5789	0.947581	cluster_c43aa312d6325127c73d	WP_434407115.1	29	intact		HTH++	HTH_20; T:winged helix domain	Schlafen -- RecG -- HTH -- HTH	623
WP_119979987.1	FALSE	Ruthenibacterium lactatiformans	1550024	Bacteria	Bacillota	Bacillota	GCF_027695125.1	3.32655e-60	33.1237	0.929435	cluster_a4e8321a008469d68d86	WP_412448767.1	6	intact		HTH+	T:winged helix domain	Schlafen -- RecG -- HTH	485
WP_120065846.1	FALSE	Buttiauxella izardii	82991	Bacteria	Pseudomonadota	Pseudomonadota	GCF_003601925.1	1.91761e-56	34.5178	0.778226	cluster_f6c4fd0d31d364e23089	WP_120065846.1	1	intact		HTH++	HTH_5; MarR_2	Schlafen -- RecG -- HTH -- HTH	655
WP_120094289.1	FALSE	Eisenbergiella tayi	1432052	Bacteria	Bacillota	Bacillota	GCF_042853185.1	5.11071e-36	29.3427	0.782258	cluster_a0781a9636a3e3fada56	WP_069429689.1	10	intact		HTH+	T:winged helix domain	Schlafen -- RecG -- HTH	513
WP_120122934.1	FALSE	Coprococcus sp. AF19-8AC	2293090	Bacteria	Bacillota	Bacillota	GCF_003603115.1	8.25454e-59	32.1721	0.933468	cluster_b3c5c22129543afd5bba	WP_120122934.1	2	intact		HTH+	MarR	Schlafen -- RecG -- HTH	493
WP_120182758.1	FALSE	Pelobium manganitolerans	1842495	Bacteria	Bacteroidota	Bacteroidota	GCF_003609575.1	1.94038e-53	33.4158	0.800403	cluster_609c1a645cde14bc29c7	WP_120182758.1	1	intact		HTH++	FUR; T:winged helix domain	Schlafen -- RecG -- HTH -- HTH	632
WP_120667582.1	FALSE	Caldibacillus debilis GB1	1339248	Bacteria	Bacillota	Bacillota	GCF_003627895.1	5.22837e-59	31.3765	0.947581	cluster_c43aa312d6325127c73d	WP_434407115.1	29	intact		HTH++	HTH_20; T:winged helix domain	Schlafen -- RecG -- HTH -- HTH	623
WP_121736841.1	FALSE	Parabacteroides distasonis	823	Bacteria	Bacteroidota	Bacteroidota	GCF_003671805.1	7.46284e-55	30.101	0.947581	cluster_09f102449fa434bb0834	WP_160217491.1	3	intact		HTH++	FUR; z-alpha	Schlafen -- RecG -- HTH -- HTH	648
WP_121956194.1	FALSE	Parabacteroides distasonis	823	Bacteria	Bacteroidota	Bacteroidota	GCF_018289335.1	3.65254e-57	33.2506	0.800403	cluster_c6426a32d3485d6c381e	WP_008781070.1	13	intact		HTH++	HTH_20; T:winged helix domain	Schlafen -- RecG -- HTH -- HTH	604
WP_122201440.1	FALSE	Bacteroides nordii	291645	Bacteria	Bacteroidota	Bacteroidota	GCF_040923285.1	3.66144e-53	29.9799	0.945565	cluster_07fdcb4953a9277a7e73	WP_196039203.1	9	intact		HTH++	FUR; HTH_Tnp_Tc3_1	Schlafen -- RecG -- HTH -- HTH	636
WP_122252000.1	FALSE	Pseudomonas sp. A125	3684184	Bacteria		Pseudomonadota	GCF_055409485.1	5.50119e-57	31.4578	0.778226	cluster_f683fb946979f57af0ac	WP_463536078.1	37	intact		HTH++	FUR; T:winged helix domain	Schlafen -- RecG -- HTH -- HTH	662
WP_122268409.1	FALSE	Parabacteroides distasonis	823	Bacteria	Bacteroidota	Bacteroidota	GCF_015668385.1	1.01592e-57	33.2506	0.800403	cluster_c6426a32d3485d6c381e	WP_008781070.1	13	intact		HTH++	HTH_20; T:winged helix domain	Schlafen -- RecG -- HTH -- HTH	604
WP_122278535.1	FALSE	Parabacteroides sp. AM08-6	2292053	Bacteria	Bacteroidota	Bacteroidota	GCF_003473295.1	4.24007e-50	31.7073	0.808468	cluster_45d471035527f572f8ce	WP_122278535.1	1	intact		no_HTH		Schlafen -- RecG	435
WP_122326775.1	FALSE	Parabacteroides sp. AF17-3	2293113	Bacteria	Bacteroidota		GCF_003635445.1	9.85795e-19	36.4706	0.336694	cluster_a29fefbcadac6ade027c	WP_122326775.1	1	suspect	RecG_truncated	HTH++	HTH_5; T:winged helix domain	Schlafen -- RecG -- HTH -- HTH	437
WP_122333565.1	FALSE	Parabacteroides sp. AF48-14	2292052	Bacteria	Bacteroidota	Bacteroidota	GCF_003477465.1	1.24172e-48	32.4324	0.739919	cluster_89bdb5aca425e907a88c	WP_122333565.1	2	intact		HTH+	Fic-like_C	Schlafen -- RecG -- HTH	516
WP_122346082.1	FALSE	Parabacteroides sp. AF17-28	2292241	Bacteria	Bacteroidota	Bacteroidota	GCF_003479205.1	2.54977e-51	31.8627	0.808468	cluster_1d4cc0145005dba13989	WP_293734189.1	7	intact		no_HTH		Schlafen -- RecG	434
WP_123186321.1	FALSE	Parvibacter caecicola	747645	Bacteria	Actinomycetota	Actinomycetota	GCF_003725335.1	3.74595e-49	28.2051	0.945565	cluster_890384ccccb3d429106b	WP_282209169.1	2	intact		HTH+	Sulfolobus_pRN	Schlafen -- RecG -- HTH	505
WP_123482713.1	FALSE	Lepagella muris	3032870	Bacteria	Bacteroidota	Bacteroidota	GCF_004793975.1	6.16992e-48	31.4721	0.788306	cluster_52c3db7882bafa516403	WP_301069704.1	4	intact		HTH+	z-alpha	Schlafen -- RecG -- HTH	545
WP_124017238.1	FALSE	Shewanella sp. SG44-6	2760959	Bacteria	Pseudomonadota		GCF_014164185.1	8.21972e-19	37.7483	0.292339	cluster_43af08f979363939d16e	WP_124017238.1	6	suspect	RecG_absent	no_HTH		Schlafen	166
WP_124077577.1	FALSE	Pigmentiphaga humi	2478468	Bacteria	Pseudomonadota	Pseudomonadota	GCF_900606115.1	8.26801e-25	24.5399	0.939516	cluster_2d0b22361b0f92b245b2	WP_124077577.1	1	intact		HTH++	FUR; T:winged helix domain	Schlafen -- RecG -- HTH -- HTH	631
WP_124182727.1	FALSE	Pseudomonas aeruginosa	287	Bacteria	Pseudomonadota	Pseudomonadota	GCF_003839865.1	9.99376e-23	23.5043	0.897177	cluster_d47b64bd16435b80deaa	WP_124182727.1	7	intact		HTH++	DUF5635; T:winged helix domain	Schlafen -- RecG -- HTH -- HTH	613
WP_124226420.1	FALSE	Bifidobacterium longum	216816	Bacteria	Actinomycetota	Actinomycetota	GCF_003790375.1	3.02621e-51	31.6456	0.784274	cluster_03dde80f717b7c9bcd04	WP_124226420.1	5	intact		HTH+	FUR	Schlafen -- RecG -- HTH	536
WP_124512125.1	FALSE	Acidovorax sp. FJL06	2153365	Bacteria	Pseudomonadota	Pseudomonadota	GCF_003852545.1	1.49247e-60	32.5183	0.816532	cluster_710315e4f03c18217403	WP_124512125.1	1	intact		HTH++	FUR; MarR_2	Schlafen -- RecG -- HTH -- HTH	678
WP_124729565.1	FALSE	Shewanella livingstonensis	150120	Bacteria	Pseudomonadota		GCF_003855395.1	6.78262e-19	37.2549	0.296371	cluster_43af08f979363939d16e	WP_124017238.1	6	suspect	RecG_absent	no_HTH		Schlafen	170
WP_124784365.1	FALSE	Chryseobacterium taklimakanense	536441	Bacteria	Bacteroidota	Bacteroidota	GCF_003860485.1	9.08642e-42	31.4356	0.792339	cluster_960c895dcefc8ae6c785	WP_124806615.1	4	intact		HTH++	DUF480; MarR_2	Schlafen -- RecG -- HTH -- HTH	632
WP_124797062.1	FALSE	Fusobacterium canifelinum	285729	Bacteria	Fusobacteriota	Fusobacteriota	GCF_003859915.1	3.21116e-73	36	0.941532	cluster_ef990873f23227f24eeb	WP_029493682.1	26	intact		HTH+	MarR_2	Schlafen -- RecG -- HTH	507
WP_124806615.1	FALSE	Chryseobacterium taklimakanense	536441	Bacteria	Bacteroidota	Bacteroidota	GCF_003860545.1	2.13032e-41	31.4356	0.792339	cluster_960c895dcefc8ae6c785	WP_124806615.1	4	intact		HTH++	DUF480; MarR_2	Schlafen -- RecG -- HTH -- HTH	632
WP_124871319.1	FALSE	Deinococcus psychrotolerans	2489213	Bacteria	Deinococcota	Deinococcota	GCF_003860465.1	2.87361e-59	31	0.959677	cluster_ca5d860acb04841e96c2	WP_124871319.1	1	intact		HTH++	FUR; MarR	Schlafen -- RecG -- HTH -- HTH	648
WP_124920777.1	FALSE	Burkholderia sp. Bp9099	2184568	Bacteria	Pseudomonadota	Pseudomonadota	GCF_003857805.1	3.14107e-23	23.382	0.919355	cluster_a3a8a4384f0dc06b38af	WP_124920777.1	2	intact		HTH++	MarR_2; MarR	Schlafen -- RecG -- HTH -- HTH	618
WP_124930530.1	FALSE	Alloprevotella sp. OH1205_COT-284	2491043	Bacteria	Bacteroidota	Bacteroidota	GCF_003859795.1	1.24623e-51	29.1417	0.949597	cluster_0a6c70d67bb9b65c0338	WP_124930530.1	1	intact		HTH+	MarR	Schlafen -- RecG -- HTH	537
WP_124984785.1	FALSE	Pseudomonas aeruginosa	287	Bacteria	Pseudomonadota	Pseudomonadota	GCF_003863685.1	1.59685e-21	23.1102	0.897177	cluster_d47b64bd16435b80deaa	WP_124182727.1	7	intact		HTH++	DUF5635; T:winged helix domain	Schlafen -- RecG -- HTH -- HTH	613
WP_124988196.1	FALSE	Pseudomonas aeruginosa	287	Bacteria	Pseudomonadota	Pseudomonadota	GCF_003863585.1	1.07637e-21	26.4249	0.766129	cluster_ed64ad90cd144140e6ba	WP_415302128.1	21	intact		HTH++	DUF5635; HxlR	Schlafen -- RecG -- HTH -- HTH	596
WP_125095912.1	FALSE	Lautropia dentalis	2490857	Bacteria	Pseudomonadota	Pseudomonadota	GCF_003892345.1	1.23707e-63	30.5668	0.945565	cluster_e62411bdf07d872be607	WP_125095912.1	1	intact		HTH++	FUR; TrmB	Schlafen -- RecG -- HTH -- HTH	673
WP_125123732.1	FALSE	Phytobacter sp. MRY16-398	2487150	Bacteria	Pseudomonadota	Pseudomonadota	GCF_003925915.1	2.19209e-57	34.0102	0.778226	cluster_8f0b103ccf2f9ce23499	WP_222556622.1	2	intact		HTH++	HTH_5; MarR	Schlafen -- RecG -- HTH -- HTH	664
WP_125126341.1	FALSE	Schaedlerella arabinosiphila	2044587	Bacteria	Bacillota	Bacillota	GCF_003885045.1	3.13908e-47	32.7456	0.784274	cluster_56bb4c624940e4278419	WP_285825931.1	3	intact		HTH+	T:winged helix domain	Schlafen -- RecG -- HTH	505
WP_125127327.1	FALSE	Schaedlerella arabinosiphila	2044587	Bacteria	Bacillota	Bacillota	GCF_003885045.1	5.58616e-60	32.5	0.927419	cluster_ce92804890f1ae458b44	WP_286083112.1	2	intact		HTH+	z-alpha	Schlafen -- RecG -- HTH	487
WP_125129085.1	FALSE	Schaedlerella arabinosiphila	2044587	Bacteria	Bacillota	Bacillota	GCF_003885045.1	5.188e-69	31.0976	0.979839	cluster_c7d861604970cb22e09d	WP_125129085.1	1	intact		HTH+	MarR_2	Schlafen -- RecG -- HTH	503
WP_125134435.1	FALSE	Bibersteinia trehalosi	47735	Bacteria	Pseudomonadota	Pseudomonadota	GCF_003892335.1	4.12398e-58	33.0749	0.774194	cluster_b0d9f90ca0b68de9f3a2	WP_373610090.1	3	intact		HTH++	FUR; T:winged helix domain	Schlafen -- RecG -- HTH -- HTH	636
WP_125233925.1	FALSE	Prevotella sp. OH937_COT-195	2491051	Bacteria	Bacteroidota	Bacteroidota	GCF_003932845.1	9.93448e-46	31.0748	0.854839	cluster_1e8ad9565f54b042d5d8	WP_125233925.1	1	intact		HTH++	HTH_5; Ribosomal_S25	Schlafen -- RecG -- HTH -- HTH	627
WP_125283001.1	FALSE	Achromobacter denitrificans	32002	Bacteria	Pseudomonadota	Pseudomonadota	GCF_003939895.1	3.56849e-20	25.8312	0.766129	cluster_ed64ad90cd144140e6ba	WP_415302128.1	21	intact		HTH++	DUF5635; HxlR	Schlafen -- RecG -- HTH -- HTH	596
WP_125386727.1	FALSE	Streptococcus mitis	28037	Bacteria	Bacillota	Bacillota	GCF_003942765.1	1.62317e-135	45.4918	0.977823	cluster_1cb70645f48033f765e5	WP_101782251.1	27	intact		HTH+	TFIIE_alpha	Schlafen -- RecG -- HTH	494
WP_125544226.1	FALSE	Levilactobacillus lindianensis	2486018	Bacteria	Bacillota	Bacillota	GCF_003946095.1	1.02624e-90	34.4758	0.987903	cluster_80d35ef2a2a83e84fa1d	WP_125544226.1	1	intact		HTH+	HTH_20	Schlafen -- RecG -- HTH	496
WP_125550125.1	FALSE	Loigolactobacillus zhaoyuanensis	2486017	Bacteria	Bacillota		GCF_042679905.1	4.54122e-37	37.4408	0.413306	cluster_9fd9333c40eec056cadf	WP_164507621.1	2	suspect	RecG_truncated;Schlafen_absent	HTH+	FUR	RecG -- HTH	216
WP_125763809.1	FALSE	Levilactobacillus mulengensis	2486025	Bacteria	Bacillota	Bacillota	GCF_003946045.1	1.44373e-78	35.0622	0.951613	cluster_a91eb0fa9fe1e14696f7	WP_203639315.1	2	intact		HTH+	HTH_MmpR5	Schlafen -- RecG -- HTH	498
WP_125765198.1	FALSE	Levilactobacillus mulengensis	2486025	Bacteria	Bacillota		GCF_003946045.1	1.38964e-56	37.7358	0.639113	cluster_82f78d6954b9a247e4b4	WP_125765198.1	1	unresolved	RecG_short	no_HTH		Schlafen -- RecG	341
WP_125837943.1	FALSE	Streptococcus oralis	1303	Bacteria	Bacillota	Bacillota	GCF_026782645.1	3.16597e-58	29.8354	0.957661	cluster_fece6b80f238858cc2d8	WP_261016136.1	14	intact		HTH+	HTH_5	Schlafen -- RecG -- HTH	504
WP_126254838.1	FALSE	Enterococcus faecalis	1351	Bacteria	Bacillota	Bacillota	GCF_020616775.1	4.02009e-152	44.9898	0.985887	cluster_8915c5a110cb7edf1ee7	WP_353974449.1	21	intact		HTH+	MarR_2	Schlafen -- RecG -- HTH	505
WP_126340059.1	FALSE	Enterobacter hormaechei	158836	Bacteria	Pseudomonadota	Pseudomonadota	GCF_051412535.1	2.81919e-54	33.3333	0.752016	cluster_01c2ba79ac5f4fce7485	WP_439203145.1	17	intact		HTH++	FUR; HTH_MmpR5; PadR; Fic-like_C	Schlafen -- RecG -- HTH -- HTH -- HTH -- HTH	919
WP_126430107.1	FALSE	Streptococcus vestibularis	1343	Bacteria	Bacillota	Bacillota	GCF_900636445.1	6.87254e-135	45.1546	0.971774	cluster_1cb70645f48033f765e5	WP_101782251.1	27	intact		HTH+	TFIIE_alpha	Schlafen -- RecG -- HTH	494
WP_126453170.1	FALSE	Flavobacterium sp. RSP49	2497487	Bacteria	Bacteroidota	Bacteroidota	GCF_003968735.1	1.60572e-52	31.6049	0.792339	cluster_ed3a6ddb490da2036a46	WP_126453170.1	1	intact		HTH++	HTH_20; T:winged helix domain	Schlafen -- RecG -- HTH -- HTH	638
WP_126776087.1	FALSE	Aliidiomarina sanyensis	1249555	Bacteria	Pseudomonadota	Pseudomonadota	GCF_003987175.1	7.65589e-56	32.5123	0.800403	cluster_bbfa794cf9755e37a2fc	WP_126776087.1	1	intact		HTH++	FUR; MarR_2	Schlafen -- RecG -- HTH -- HTH	661
WP_126880512.1	FALSE	Aeromonas dhakensis	196024	Bacteria	Pseudomonadota	Pseudomonadota	GCF_963880855.1	3.9941e-63	34.0206	0.778226	cluster_b3077ae6f657dfb480bf	WP_126880512.1	1	intact		HTH+	HTH_5	Schlafen -- RecG -- HTH	693
WP_126940098.1	FALSE	Veillonella sp. VA142	741834	Bacteria	Bacillota	Bacillota	GCF_003992135.1	2.60001e-85	38.2979	0.927419	cluster_f36440e66fdcf7050d91	WP_126940098.1	1	intact		HTH+	MarR_2	Schlafen -- RecG -- HTH	513
WP_127009813.1	FALSE	Veillonella sp. CHU110	2490947	Bacteria	Bacillota	Bacillota	GCF_003992255.1	1.69386e-84	37.2385	0.943548	cluster_a9e3b455b1a0bbad149b	WP_127009813.1	1	intact		HTH+	HTH_MmpR5	Schlafen -- RecG -- HTH	514
WP_127010194.1	FALSE	Veillonella sp. CHU594	2490948	Bacteria	Bacillota	Bacillota	GCF_003992265.1	5.98451e-87	37.2385	0.943548	cluster_0ff221e7be4d5bb8ec3d	WP_127010194.1	2	intact		HTH+	MarR_2	Schlafen -- RecG -- HTH	513
WP_127675550.1	FALSE	Enterobacter hormaechei	158836	Bacteria	Pseudomonadota	Pseudomonadota	GCF_004004595.1	2.18388e-54	33.3333	0.752016	cluster_01c2ba79ac5f4fce7485	WP_439203145.1	17	intact		HTH++	FUR; HTH_MmpR5; PadR; Fic-like_C	Schlafen -- RecG -- HTH -- HTH -- HTH -- HTH	903
WP_128132764.1	FALSE	Parabacteroides sp. AM58-2XD	2292362	Bacteria	Bacteroidota	Bacteroidota	GCF_003463685.1	8.17047e-53	33.162	0.778226	cluster_c12919f0142ffe62b44d	WP_128132764.1	1	intact		HTH++	FUR; T:winged helix domain	Schlafen -- RecG -- HTH -- HTH	630
WP_128298722.1	FALSE	Citrobacter freundii	546	Bacteria	Pseudomonadota	Pseudomonadota	GCF_036289245.1	4.6853e-57	33.3333	0.800403	cluster_59f76cdeb20e537cb79e	WP_308730039.1	6	intact		HTH++	HTH_5; TrmB	Schlafen -- RecG -- HTH -- HTH	683
WP_128530080.1	FALSE	Latilactobacillus curvatus	28038	Bacteria	Bacillota	Bacillota	GCF_004088235.1	3.4519e-144	44.1478	0.981855	cluster_6a0282c6e441fe08a11a	WP_128530080.1	1	intact		HTH+	FUR	Schlafen -- RecG -- HTH	495
WP_128708185.1	FALSE	uncultured Bacteroides sp.	162156	Bacteria	Bacteroidota	Bacteroidota	GCF_949006465.1	3.24025e-58	35.4839	0.788306	cluster_1911963677d2c26632b4	WP_289873497.1	4	intact		HTH+	TFIIE_alpha	Schlafen -- RecG -- HTH	536
WP_128899605.1	FALSE	Dyella sp. M7H15-1	2501295	Bacteria	Pseudomonadota	Pseudomonadota	GCF_004114615.1	1.37119e-55	32.9177	0.798387	cluster_93f2335bb81fbdf2f3c5	WP_128899605.1	1	intact		HTH++	FUR; MarR	Schlafen -- RecG -- HTH -- HTH	640
WP_129045045.1	FALSE	Companilactobacillus metriopterae	1909267	Bacteria	Bacillota	Bacillota	GCF_004117915.1	1.4603e-122	40.3689	0.981855	cluster_aa8b61ab575b99e42758	WP_129045045.1	1	intact		HTH+	TrmB	Schlafen -- RecG -- HTH	504
WP_129270648.1	FALSE	Bradyrhizobium betae	244734	Bacteria	Pseudomonadota	Pseudomonadota	GCF_004123905.1	1.01377e-26	24.4898	0.941532	cluster_2dbdeb72d206781140a2	WP_129270648.1	1	intact		HTH++	DUF5635; T:winged helix domain	Schlafen -- RecG -- HTH -- HTH	618
WP_129447439.1	FALSE	Geobacillus sp. PK12	2508525	Bacteria	Bacillota	Bacillota	GCF_004123125.1	1.01186e-61	32.1862	0.947581	cluster_c43aa312d6325127c73d	WP_434407115.1	29	intact		HTH++	HTH_20; T:winged helix domain	Schlafen -- RecG -- HTH -- HTH	623
WP_129543601.1	FALSE	Serratia sp. 1D1416	2447890	Bacteria	Pseudomonadota	Pseudomonadota	GCF_003641105.1	3.00624e-62	30.814	0.983871	cluster_9ce68a819bedbfdc7c8a	WP_442996989.1	2	intact		HTH++	FUR; TrmB	Schlafen -- RecG -- HTH -- HTH	679
WP_129697848.1	FALSE	Parabacteroides goldsteinii DSM 19448 = WAL 12034	927665	Bacteria	Bacteroidota	Bacteroidota	GCF_900624825.1	4.48077e-53	33.7596	0.778226	cluster_8801f65f8ce74e87f503	WP_129697848.1	5	intact		HTH++	HTH_20; T:winged helix domain	Schlafen -- RecG -- HTH -- HTH	632
WP_129901159.1	FALSE	Bifidobacterium bifidum	1681	Bacteria	Actinomycetota	Actinomycetota	GCF_009075765.1	2.36288e-50	31.3924	0.784274	cluster_15f0aaef4931793dbc1f	WP_131214982.1	57	intact		HTH+	Penicillinase_R	Schlafen -- RecG -- HTH	525
WP_129923253.1	FALSE	Bifidobacterium longum	216816	Bacteria	Actinomycetota	Actinomycetota	GCF_004167725.1	1.80077e-49	29.6729	0.854839	cluster_f2e01e7d38af4df6273d	WP_411938162.1	34	intact		HTH+	HTH_20	Schlafen -- RecG -- HTH	515
WP_129991529.1	FALSE	Rahnella sp. CFA14(1/10)	2511203	Bacteria	Pseudomonadota	Pseudomonadota	GCF_004195095.1	1.63017e-59	34.264	0.778226	cluster_563df9cd06cc3e5ac5d4	WP_047606521.1	4	intact		HTH++	HTH_5; T:winged helix domain	Schlafen -- RecG -- HTH -- HTH	663
WP_130135294.1	FALSE	Staphylococcus condimenti	70255	Bacteria	Bacillota	Bacillota	GCF_004209905.1	6.96854e-88	34.8195	0.943548	cluster_9e632a101da6ba7777d3	WP_262634752.1	3	intact		HTH+	MarR_2	Schlafen -- RecG -- HTH	499
WP_130139439.1	FALSE	Acinetobacter sp. AOR33_HL	2919383	Bacteria	Pseudomonadota	Pseudomonadota	GCF_027854855.1	2.53182e-50	34.0153	0.754032	cluster_cac580a1f5a7e65df8ca	WP_151760204.1	5	intact		HTH++	FUR; z-alpha	Schlafen -- RecG -- HTH -- HTH	672
WP_130172105.1	FALSE	Staphylococcus condimenti	70255	Bacteria	Bacillota		GCF_004209885.1	7.76197e-66	35.7955	0.703629	cluster_7882a1fbd54baa04b829	WP_130172105.1	1	suspect	no_start_m;Schlafen_absent;piece_lacking_Schlafen	HTH+	CdvB_HTH	RecG -- HTH	364
WP_130416117.1	FALSE	Xylanimonas ulmi	228973	Bacteria	Actinomycetota	Actinomycetota	GCF_004216535.1	1.2299e-19	25.9594	0.830645	cluster_5bcef637eed7238d1232	WP_130416117.1	1	intact		HTH++	TrmB; z-alpha	Schlafen -- RecG -- HTH -- HTH	588
WP_130473040.1	FALSE	Candidatus Magnetaquicoccus inordinatus	2496818	Bacteria	Pseudomonadota	Pseudomonadota	GCF_004217665.1	5.01835e-58	28.9474	0.953629	cluster_917229c337ea4d71fc6b	WP_130473040.1	1	intact		HTH++	HTH_5; MarR_2	Schlafen -- RecG -- HTH -- HTH	622
WP_130637143.1	FALSE	Pectobacterium versatile	2488639	Bacteria	Pseudomonadota	Pseudomonadota	GCF_016949075.1	4.36419e-54	34.0426	0.752016	cluster_9493395b007c051e86a2	WP_342103015.1	2	intact		HTH++	HTH_5; T:winged helix domain	Schlafen -- RecG -- HTH -- HTH	677
WP_130715127.1	FALSE	Citrobacter freundii	546	Bacteria	Pseudomonadota	Pseudomonadota	GCF_036509015.1	1.57927e-57	33.5784	0.800403	cluster_db4b4e69e6ad139e9d8b	WP_077202845.1	28	intact		HTH++	HTH_5; T:winged helix domain	Schlafen -- RecG -- HTH -- HTH	690
WP_130921221.1	FALSE	Staphylococcus pseudintermedius	283734	Bacteria	Bacillota	Bacillota	GCF_016455245.1	2.19855e-72	33.3333	0.945565	cluster_d3dcd949ed36a3f35a59	WP_311741373.1	3	intact		HTH+	FUR	Schlafen -- RecG -- HTH	498
WP_130940204.1	FALSE	Klebsiella variicola	244366	Bacteria	Pseudomonadota	Pseudomonadota	GCF_004311585.1	4.26021e-56	32.9049	0.778226	cluster_3c3a2310efa588177357	WP_060876245.1	67	intact		HTH++	HTH_5; T:winged helix domain	Schlafen -- RecG -- HTH -- HTH	655
WP_130961282.1	FALSE	Hafnia paralvei	546367	Bacteria	Pseudomonadota		GCF_004309865.1	2.27303e-49	31.4815	0.830645	cluster_12bced55c0f3ecc11bb2	WP_130961282.1	1	suspect	no_start_m	HTH+	FUR	Schlafen -- RecG -- HTH	524
WP_130974300.1	FALSE	Hafnia paralvei	546367	Bacteria	Pseudomonadota	Pseudomonadota	GCF_004309945.1	8.21563e-62	32.7083	0.927419	cluster_1e8061da9e0611bc044b	WP_130974300.1	2	intact		HTH++	HTH_5; HTH_ParB	Schlafen -- RecG -- HTH -- HTH	683
WP_131002864.1	FALSE	Klebsiella variicola subsp. variicola	2590157	Bacteria	Pseudomonadota	Pseudomonadota	GCF_041860345.1	1.38084e-55	33.5025	0.778226	cluster_3c3a2310efa588177357	WP_060876245.1	67	intact		HTH++	HTH_5; T:winged helix domain	Schlafen -- RecG -- HTH -- HTH	655
WP_131024436.1	FALSE	Klebsiella variicola	244366	Bacteria	Pseudomonadota	Pseudomonadota	GCF_011784425.1	6.6779e-57	33.162	0.778226	cluster_3c3a2310efa588177357	WP_060876245.1	67	intact		HTH++	HTH_5; T:winged helix domain	Schlafen -- RecG -- HTH -- HTH	655
WP_131033020.1	FALSE	Klebsiella variicola	244366	Bacteria	Pseudomonadota	Pseudomonadota	GCF_040436535.1	6.03218e-56	32.9049	0.778226	cluster_3c3a2310efa588177357	WP_060876245.1	67	intact		HTH++	HTH_5; T:winged helix domain	Schlafen -- RecG -- HTH -- HTH	655
WP_131033834.1	FALSE	Klebsiella variicola	244366	Bacteria	Pseudomonadota	Pseudomonadota	GCF_004312565.1	9.13457e-55	33.2487	0.778226	cluster_3c3a2310efa588177357	WP_060876245.1	67	intact		HTH++	HTH_5; T:winged helix domain	Schlafen -- RecG -- HTH -- HTH	655
WP_131046748.1	FALSE	Salmonella enterica subsp. enterica	59201	Bacteria	Pseudomonadota	Pseudomonadota	GCF_004310655.1	1.72578e-57	34.0102	0.778226	cluster_7158945801e47f76f344	WP_208209004.1	54	intact		HTH++	FUR; T:winged helix domain	Schlafen -- RecG -- HTH -- HTH	655
WP_131180749.1	FALSE	Phytopseudomonas daroniae	2487519	Bacteria	Pseudomonadota	Pseudomonadota	GCF_004327365.1	5.9527e-55	31.5927	0.760081	cluster_a9c08de1d7e1b1671224	WP_131180749.1	1	intact		HTH+	z-alpha	Schlafen -- RecG -- HTH	496
WP_131202899.1	FALSE	Bifidobacterium longum subsp. longum	1679	Bacteria	Actinomycetota	Actinomycetota	GCF_004332645.1	6.2193e-49	31.0433	0.784274	cluster_f2e01e7d38af4df6273d	WP_411938162.1	34	intact		HTH+	HTH_20	Schlafen -- RecG -- HTH	518
WP_131203242.1	FALSE	Bifidobacterium longum subsp. longum	1679	Bacteria	Actinomycetota	Actinomycetota	GCF_004332735.1	2.62001e-49	31.0433	0.784274	cluster_15f0aaef4931793dbc1f	WP_131214982.1	57	intact		HTH+	Penicillinase_R	Schlafen -- RecG -- HTH	525
WP_131203698.1	FALSE	Bifidobacterium longum subsp. longum	1679	Bacteria	Actinomycetota	Actinomycetota	GCF_004332725.1	2.34867e-50	31.6456	0.784274	cluster_b92ca75fcaae335a03ec	WP_368032578.1	35	intact		HTH+	FUR	Schlafen -- RecG -- HTH	522
WP_131204921.1	FALSE	Bifidobacterium longum subsp. longum	1679	Bacteria	Actinomycetota		GCF_004332855.1	2.75506e-50	31.3924	0.784274	cluster_9360316d33b1bd1f104b	WP_408949710.1	2	suspect	piece_lacking_HTH	no_HTH		Schlafen -- RecG	438
WP_131205198.1	FALSE	Bifidobacterium longum subsp. longum	1679	Bacteria	Actinomycetota	Actinomycetota	GCF_004332825.1	3.83699e-49	31.3924	0.784274	cluster_15f0aaef4931793dbc1f	WP_131214982.1	57	intact		HTH+	Penicillinase_R	Schlafen -- RecG -- HTH	539
WP_131206578.1	FALSE	Bifidobacterium longum subsp. longum	1679	Bacteria	Actinomycetota	Actinomycetota	GCF_004332965.1	1.8795e-48	31.1392	0.784274	cluster_15f0aaef4931793dbc1f	WP_131214982.1	57	intact		HTH+	Penicillinase_R	Schlafen -- RecG -- HTH	525
WP_131207723.1	FALSE	Bifidobacterium longum subsp. longum	1679	Bacteria	Actinomycetota	Actinomycetota	GCF_004333045.1	6.05887e-49	31.0433	0.784274	cluster_f2e01e7d38af4df6273d	WP_411938162.1	34	intact		HTH+	HTH_20	Schlafen -- RecG -- HTH	515
WP_131208107.1	FALSE	Bifidobacterium longum subsp. longum	1679	Bacteria	Actinomycetota	Actinomycetota	GCF_004333175.1	3.02517e-49	31.0433	0.784274	cluster_15f0aaef4931793dbc1f	WP_131214982.1	57	intact		HTH+	Penicillinase_R	Schlafen -- RecG -- HTH	525
WP_131208780.1	FALSE	Bifidobacterium longum subsp. longum	1679	Bacteria	Actinomycetota	Actinomycetota	GCF_004333265.1	1.47257e-49	31.2977	0.784274	cluster_da8cc7e072bc2bc3202e	WP_131208780.1	2	intact		HTH+	TrmB	Schlafen -- RecG -- HTH	553
WP_131209455.1	FALSE	Bifidobacterium longum subsp. longum	1679	Bacteria	Actinomycetota	Actinomycetota	GCF_004333375.1	1.45656e-50	31.6456	0.784274	cluster_15f0aaef4931793dbc1f	WP_131214982.1	57	intact		HTH+	Penicillinase_R	Schlafen -- RecG -- HTH	525
WP_131210302.1	FALSE	Bifidobacterium longum subsp. longum	1679	Bacteria	Actinomycetota	Actinomycetota	GCF_004333565.1	1.63331e-49	31.6456	0.784274	cluster_15f0aaef4931793dbc1f	WP_131214982.1	57	intact		HTH+	Penicillinase_R	Schlafen -- RecG -- HTH	525
WP_131210624.1	FALSE	Bifidobacterium longum subsp. longum	1679	Bacteria	Actinomycetota	Actinomycetota	GCF_004333465.1	5.72212e-49	31.3924	0.784274	cluster_03dde80f717b7c9bcd04	WP_124226420.1	5	intact		HTH+	FUR	Schlafen -- RecG -- HTH	539
WP_131210966.1	FALSE	Bifidobacterium longum subsp. longum	1679	Bacteria	Actinomycetota	Actinomycetota	GCF_004333675.1	2.27401e-48	30.445	0.84879	cluster_b835eb8cd3601bda273a	WP_330944688.1	4	intact		HTH+	FUR	Schlafen -- RecG -- HTH	522
WP_131211272.1	FALSE	Bifidobacterium longum subsp. longum	1679	Bacteria	Actinomycetota	Actinomycetota	GCF_015101725.1	1.46252e-50	31.6456	0.784274	cluster_b92ca75fcaae335a03ec	WP_368032578.1	35	intact		HTH+	FUR	Schlafen -- RecG -- HTH	522
WP_131211922.1	FALSE	Bifidobacterium longum subsp. longum	1679	Bacteria	Actinomycetota	Actinomycetota	GCF_004333635.1	2.93289e-50	31.6456	0.784274	cluster_15f0aaef4931793dbc1f	WP_131214982.1	57	intact		HTH+	Penicillinase_R	Schlafen -- RecG -- HTH	525
WP_131212804.1	FALSE	Bifidobacterium longum subsp. longum	1679	Bacteria	Actinomycetota	Actinomycetota	GCF_004333875.1	1.71737e-50	31.6456	0.784274	cluster_15f0aaef4931793dbc1f	WP_131214982.1	57	intact		HTH+	Penicillinase_R	Schlafen -- RecG -- HTH	525
WP_131213375.1	FALSE	Bifidobacterium longum subsp. longum	1679	Bacteria	Actinomycetota	Actinomycetota	GCF_004333935.1	2.58112e-49	29.6729	0.854839	cluster_f2e01e7d38af4df6273d	WP_411938162.1	34	intact		HTH+	HTH_20	Schlafen -- RecG -- HTH	515
WP_131213968.1	FALSE	Bifidobacterium longum	216816	Bacteria	Actinomycetota	Actinomycetota	GCF_009728915.1	6.05887e-49	31.0433	0.784274	cluster_f2e01e7d38af4df6273d	WP_411938162.1	34	intact		HTH+	HTH_20	Schlafen -- RecG -- HTH	515
WP_131214982.1	FALSE	Bifidobacterium longum subsp. longum	1679	Bacteria	Actinomycetota	Actinomycetota	GCF_004334035.1	1.04989e-49	31.6456	0.784274	cluster_15f0aaef4931793dbc1f	WP_131214982.1	57	intact		HTH+	Penicillinase_R	Schlafen -- RecG -- HTH	525
WP_131216755.1	FALSE	Bifidobacterium longum subsp. longum	1679	Bacteria	Actinomycetota	Actinomycetota	GCF_004334155.1	4.82751e-50	31.6456	0.784274	cluster_b92ca75fcaae335a03ec	WP_368032578.1	35	intact		HTH+	FUR	Schlafen -- RecG -- HTH	522
WP_131217496.1	FALSE	Bifidobacterium longum subsp. longum	1679	Bacteria	Actinomycetota	Actinomycetota	GCF_004334625.1	9.32059e-50	29.7674	0.854839	cluster_bbd5ada11a12b5b9f020	WP_301002249.1	4	intact		HTH+	FUR	Schlafen -- RecG -- HTH	515
WP_131218607.1	FALSE	Bifidobacterium longum subsp. longum	1679	Bacteria	Actinomycetota	Actinomycetota	GCF_004334165.1	1.79148e-49	31.3924	0.784274	cluster_57a3ae68003400f94201	WP_270836362.1	8	intact		HTH+	FUR	Schlafen -- RecG -- HTH	511
WP_131218984.1	FALSE	Bifidobacterium longum subsp. longum	1679	Bacteria	Actinomycetota	Actinomycetota	GCF_004334065.1	4.22818e-49	29.4393	0.854839	cluster_f2e01e7d38af4df6273d	WP_411938162.1	34	intact		HTH+	HTH_20	Schlafen -- RecG -- HTH	515
WP_131219389.1	FALSE	Bifidobacterium longum subsp. longum	1679	Bacteria	Actinomycetota	Actinomycetota	GCF_004332635.1	5.9356e-49	31.0433	0.784274	cluster_f2e01e7d38af4df6273d	WP_411938162.1	34	intact		HTH+	HTH_20	Schlafen -- RecG -- HTH	515
WP_131219737.1	FALSE	Bifidobacterium longum subsp. longum	1679	Bacteria	Actinomycetota	Actinomycetota	GCF_004334205.1	1.98359e-50	31.6456	0.784274	cluster_eb940d99ee88ce08e78b	WP_022527783.1	9	intact		HTH+	FUR	Schlafen -- RecG -- HTH	525
WP_131220265.1	FALSE	Bifidobacterium longum	216816	Bacteria	Actinomycetota	Actinomycetota	GCF_011764605.1	2.34009e-49	31.3924	0.784274	cluster_15f0aaef4931793dbc1f	WP_131214982.1	57	intact		HTH+	Penicillinase_R	Schlafen -- RecG -- HTH	525
WP_131220936.1	FALSE	Bifidobacterium longum subsp. longum	1679	Bacteria	Actinomycetota	Actinomycetota	GCF_004334325.1	2.93338e-49	31.3924	0.784274	cluster_15f0aaef4931793dbc1f	WP_131214982.1	57	intact		HTH+	Penicillinase_R	Schlafen -- RecG -- HTH	525
WP_131221631.1	FALSE	Bifidobacterium longum subsp. longum	1679	Bacteria	Actinomycetota	Actinomycetota	GCF_004334465.1	3.23434e-49	31.0433	0.784274	cluster_b92ca75fcaae335a03ec	WP_368032578.1	35	intact		HTH+	FUR	Schlafen -- RecG -- HTH	522
WP_131223196.1	FALSE	Bifidobacterium longum subsp. longum	1679	Bacteria	Actinomycetota	Actinomycetota	GCF_004334335.1	4.13703e-50	31.6456	0.784274	cluster_b92ca75fcaae335a03ec	WP_368032578.1	35	intact		HTH+	FUR	Schlafen -- RecG -- HTH	522
WP_131223618.1	FALSE	Bifidobacterium longum subsp. longum	1679	Bacteria	Actinomycetota	Actinomycetota	GCF_004334815.1	2.15547e-49	31.3924	0.784274	cluster_15f0aaef4931793dbc1f	WP_131214982.1	57	intact		HTH+	Penicillinase_R	Schlafen -- RecG -- HTH	525
WP_131224387.1	FALSE	Bifidobacterium longum subsp. longum	1679	Bacteria	Actinomycetota	Actinomycetota	GCF_004332755.1	5.58064e-49	29.4393	0.854839	cluster_f2e01e7d38af4df6273d	WP_411938162.1	34	intact		HTH+	HTH_20	Schlafen -- RecG -- HTH	515
WP_131229046.1	FALSE	Bifidobacterium longum subsp. longum	1679	Bacteria	Actinomycetota	Actinomycetota	GCF_004332625.1	4.90445e-50	31.6456	0.784274	cluster_bebb304610a69460488a	WP_284928022.1	32	intact		HTH+	HTH_5	Schlafen -- RecG -- HTH	518
WP_131231486.1	FALSE	Bifidobacterium longum subsp. longum	1679	Bacteria	Actinomycetota	Actinomycetota	GCF_004332925.1	1.97546e-49	31.0433	0.784274	cluster_f2e01e7d38af4df6273d	WP_411938162.1	34	intact		HTH+	HTH_20	Schlafen -- RecG -- HTH	515
WP_131233032.1	FALSE	Bifidobacterium longum subsp. longum	1679	Bacteria	Actinomycetota	Actinomycetota	GCF_051063735.1	5.58064e-49	29.4393	0.854839	cluster_f2e01e7d38af4df6273d	WP_411938162.1	34	intact		HTH+	HTH_20	Schlafen -- RecG -- HTH	515
WP_131262338.1	FALSE	Bifidobacterium longum subsp. longum	1679	Bacteria	Actinomycetota	Actinomycetota	GCF_004333625.1	3.99173e-49	31.3924	0.784274	cluster_15f0aaef4931793dbc1f	WP_131214982.1	57	intact		HTH+	Penicillinase_R	Schlafen -- RecG -- HTH	525
WP_131272472.1	FALSE	Bifidobacterium longum subsp. longum	1679	Bacteria	Actinomycetota	Actinomycetota	GCF_004334425.1	7.05885e-50	31.3924	0.784274	cluster_10f3df7319654cbb1d97	WP_427189319.1	11	intact		HTH+	HTH_20	Schlafen -- RecG -- HTH	515
WP_131288154.1	FALSE	Bifidobacterium longum subsp. longum	1679	Bacteria	Actinomycetota	Actinomycetota	GCF_004333645.1	1.99547e-49	31.3924	0.784274	cluster_b92ca75fcaae335a03ec	WP_368032578.1	35	intact		HTH+	FUR	Schlafen -- RecG -- HTH	522
WP_131294489.1	FALSE	Bifidobacterium longum subsp. longum	1679	Bacteria	Actinomycetota	Actinomycetota	GCF_004333925.1	2.11216e-49	31.0433	0.784274	cluster_5002c896351a02d23c36	WP_131294489.1	2	intact		HTH+	FUR	Schlafen -- RecG -- HTH	511
WP_131297069.1	FALSE	Bifidobacterium longum subsp. longum	1679	Bacteria	Actinomycetota	Actinomycetota	GCF_004334145.1	3.51386e-49	31.0433	0.784274	cluster_f2e01e7d38af4df6273d	WP_411938162.1	34	intact		HTH+	HTH_20	Schlafen -- RecG -- HTH	515
WP_131302155.1	FALSE	Bifidobacterium longum subsp. longum	1679	Bacteria	Actinomycetota	Actinomycetota	GCF_004334445.1	9.18558e-50	31.6456	0.784274	cluster_15f0aaef4931793dbc1f	WP_131214982.1	57	intact		HTH+	Penicillinase_R	Schlafen -- RecG -- HTH	525
WP_131501392.1	FALSE	Lactobacillus crispatus	47770	Bacteria	Bacillota	Bacillota	GCF_004334905.1	8.15998e-92	37.5502	0.981855	cluster_7a7879010bf9f2f84e91	WP_270770032.1	36	intact		HTH+	FUR	Schlafen -- RecG -- HTH	510
WP_131535277.1	FALSE	Salmonella enterica subsp. enterica serovar Oslo	1005394	Bacteria	Pseudomonadota	Pseudomonadota	GCF_031884375.1	3.19284e-57	33.7563	0.778226	cluster_7158945801e47f76f344	WP_208209004.1	54	intact		HTH++	FUR; T:winged helix domain	Schlafen -- RecG -- HTH -- HTH	655
WP_131654821.1	FALSE	Pseudomonas bubulae	2316085	Bacteria	Pseudomonadota	Pseudomonadota	GCF_055406965.1	3.96422e-57	31.8878	0.778226	cluster_f683fb946979f57af0ac	WP_463536078.1	37	intact		HTH++	FUR; T:winged helix domain	Schlafen -- RecG -- HTH -- HTH	662
WP_131917983.1	FALSE	Heliophilum fasciatum	35700	Bacteria	Bacillota		GCF_004341395.1	2.22611e-29	33.9483	0.540323	cluster_fb697234dcd5638db070	WP_131917983.1	1	suspect	Schlafen_absent	HTH+	TrmB	RecG -- HTH	381
WP_131928378.1	FALSE	Bibersteinia trehalosi	47735	Bacteria	Pseudomonadota	Pseudomonadota	GCF_004346205.1	6.02704e-60	33.8422	0.77621	cluster_b0d9f90ca0b68de9f3a2	WP_373610090.1	3	intact		HTH++	FUR; T:winged helix domain	Schlafen -- RecG -- HTH -- HTH	636
WP_132023161.1	FALSE	Bisgaardia hudsonensis	109472	Bacteria	Pseudomonadota		GCF_004345785.1	6.81726e-54	33.9109	0.782258	cluster_0c9a11c8e3ad8f05d9e2	WP_132023161.1	1	suspect	piece_lacking_OTHER	HTH+	FUR	Schlafen -- RecG -- HTH	578
WP_132043893.1	FALSE	Halomonas marinisediminis	2546095	Bacteria	Pseudomonadota	Pseudomonadota	GCF_004347715.1	1.39772e-49	32.5203	0.729839	cluster_4bca58fe290c8f86feba	WP_238618790.1	2	intact		HTH++	FUR; MarR_2	Schlafen -- RecG -- HTH -- HTH	645
WP_132353654.1	FALSE	Photorhabdus khanii subsp. guanajuatensis	2100166	Bacteria	Pseudomonadota	Pseudomonadota	GCF_963881115.1	1.05919e-58	30.0203	0.943548	cluster_1691ce813ac7113a5fc8	WP_166288681.1	5	intact		HTH++	HTH_5; MarR_2	Schlafen -- RecG -- HTH -- HTH	682
WP_132924242.1	FALSE	Sodalis ligni	2697027	Bacteria	Pseudomonadota	Pseudomonadota	GCF_004346745.1	2.47627e-55	33.7766	0.752016	cluster_016d2f73ef490cd06029	WP_132924242.1	1	intact		HTH++	FUR; MarR_2	Schlafen -- RecG -- HTH -- HTH	659
WP_132961845.1	FALSE	Tepidimonas ignava	114249	Bacteria	Pseudomonadota	Pseudomonadota	GCF_007556615.1	5.03447e-23	26.6846	0.731855	cluster_f33426fe97189617dc0c	WP_345098313.1	8	intact		HTH++	DUF5635; MarR	Schlafen -- RecG -- HTH -- HTH	590
WP_133182518.1	FALSE	Shewanella decolorationis	256839	Bacteria	Pseudomonadota		GCF_004354305.1	3.44532e-19	38.4615	0.27621	cluster_da78ab191a42b6ac831f	WP_011715618.1	10	suspect	RecG_absent	no_HTH		Schlafen	167
WP_133362851.1	FALSE	Periweissella cryptocerci	2506420	Bacteria	Bacillota	Bacillota	GCF_004358325.1	4.74812e-64	31.1715	0.945565	cluster_e06d20e5ca2f584e18a4	WP_133362851.1	1	intact		HTH+	HTH_20	Schlafen -- RecG -- HTH	477
WP_133814392.1	FALSE	Photorhabdus tasmaniensis	1004159	Bacteria	Pseudomonadota	Pseudomonadota	GCF_963888005.1	1.14892e-58	30.6911	0.943548	cluster_10ca00dc73903b5b7bd3	WP_133814392.1	2	intact		HTH++	HTH_5; MarR_2	Schlafen -- RecG -- HTH -- HTH	703
WP_133958319.1	FALSE	Aminivibrio pyruvatiphilus	1005740	Bacteria	Synergistota		GCF_004366815.1	1.0335e-25	33.3333	0.393145	cluster_56c4b891697d582aa0b1	WP_133958319.1	1	suspect	RecG_absent	no_HTH		Schlafen	213
WP_134628638.1	FALSE	Pseudomonas aeruginosa	287	Bacteria	Pseudomonadota	Pseudomonadota	GCF_900708635.1	2.70955e-21	26.943	0.766129	cluster_ed64ad90cd144140e6ba	WP_415302128.1	21	intact		HTH++	DUF5635; HxlR	Schlafen -- RecG -- HTH -- HTH	596
WP_134836808.1	FALSE	Vibrio ouci	2499078	Bacteria	Pseudomonadota	Pseudomonadota	GCF_004551525.1	1.28081e-53	33.4852	0.842742	cluster_a3329bc7958a794a4729	WP_134836808.1	1	intact		HTH++	FUR; HTH_ParB	Schlafen -- RecG -- HTH -- HTH	707
WP_134844618.1	FALSE	Segatella hominis	2518605	Bacteria	Bacteroidota	Bacteroidota	GCF_004535825.1	4.04009e-52	32.4742	0.770161	cluster_011bbeb5fefb6622d7b4	WP_254972993.1	28	intact		HTH+	z-alpha	Schlafen -- RecG -- HTH	497
WP_134855987.1	FALSE	Bacteroides ovatus	28116	Bacteria	Bacteroidota	Bacteroidota	GCF_055326955.1	8.39311e-53	30.303	0.943548	cluster_3da284b7143946449ea8	WP_134855987.1	5	intact		HTH++	HTH_5; T:winged helix domain	Schlafen -- RecG -- HTH -- HTH	686
WP_134944473.1	FALSE	Salmonella sp. 741265109_PST	3389032	Bacteria	Pseudomonadota	Pseudomonadota	GCF_046568395.1	1.74357e-57	34.0102	0.778226	cluster_7158945801e47f76f344	WP_208209004.1	54	intact		HTH++	FUR; T:winged helix domain	Schlafen -- RecG -- HTH -- HTH	655
WP_135255071.1	FALSE	Vagococcus xieshaowenii	2562451	Bacteria	Bacillota	Bacillota	GCF_004792515.1	1.3746e-62	34.0164	0.969758	cluster_e7c295b09dc107df89ae	WP_135255071.1	1	intact		HTH+	FUR	Schlafen -- RecG -- HTH	503
WP_135398843.1	FALSE	Rhizobium sp. SEMIA 4032	2137762	Bacteria	Pseudomonadota	Pseudomonadota	GCF_004766515.1	9.30173e-20	23.8095	0.927419	cluster_971c73021e5bffd1b23f	WP_135398843.1	1	intact		HTH++	DUF5635; Dimerisation	Schlafen -- RecG -- HTH -- HTH	621
WP_135400879.1	FALSE	Salmonella enterica subsp. enterica serovar Kibusi	2564615	Bacteria	Pseudomonadota	Pseudomonadota	GCF_004744885.1	2.86396e-58	34.264	0.778226	cluster_7158945801e47f76f344	WP_208209004.1	54	intact		HTH++	FUR; T:winged helix domain	Schlafen -- RecG -- HTH -- HTH	655
WP_135942360.1	FALSE	Ligilactobacillus murinus	1622	Bacteria	Bacillota	Bacillota	GCF_004793535.1	6.25481e-99	38.2231	0.949597	cluster_ac57b1d71499e2ef211a	WP_135942360.1	7	intact		HTH+	FUR	Schlafen -- RecG -- HTH	509
WP_135958947.1	FALSE	Parabacteroides distasonis	823	Bacteria	Bacteroidota	Bacteroidota	GCF_004793765.1	2.52844e-55	30.101	0.947581	cluster_09f102449fa434bb0834	WP_160217491.1	3	intact		HTH++	FUR; z-alpha	Schlafen -- RecG -- HTH -- HTH	606
WP_135979076.1	FALSE	uncultured Dubosiella sp.	1937011	Bacteria	Bacillota	Bacillota	GCF_964018005.1	7.00432e-63	31.893	0.935484	cluster_9c862528b62b32d8d0bc	WP_305151309.1	3	intact		HTH++	HTH_5; MarR	Schlafen -- RecG -- HTH -- HTH	581
WP_135980842.1	FALSE	uncultured Dubosiella sp.	1937011	Bacteria	Bacillota	Bacillota	GCF_948780805.1	7.05125e-78	34.6856	0.981855	cluster_99689dfd70895cf6e989	WP_348687824.1	2	intact		HTH+	MarR_2	Schlafen -- RecG -- HTH	498
WP_135985609.1	FALSE	Lepagella muris	3032870	Bacteria	Bacteroidota	Bacteroidota	GCF_004793975.1	2.32199e-47	29.5238	0.826613	cluster_802f98c38933a5b9370c	WP_135985609.1	1	intact		HTH+	T:winged helix domain	Schlafen -- RecG -- HTH	523
WP_135986153.1	FALSE	Lepagella muris	3032870	Bacteria	Bacteroidota	Bacteroidota	GCF_004793975.1	2.16987e-19	26.703	0.727823	cluster_2650d61bca028ddd6fa8	WP_135986153.1	1	intact		HTH+	MarR	Schlafen -- RecG -- HTH	488
WP_135993280.1	FALSE	Muribaculum intestinale	1796646	Bacteria	Bacteroidota	Bacteroidota	GCF_009856815.1	1.17321e-58	33.5878	0.778226	cluster_fc414eb5b472d6562816	WP_348690055.1	4	intact		HTH+	HTH_24	Schlafen -- RecG -- HTH	524
WP_136076743.1	FALSE	Streptococcus pyogenes	1314	Bacteria	Bacillota	Bacillota	GCF_900987475.1	2.75283e-123	41.1885	0.97379	cluster_7bfa5c26f9f71e9d0866	WP_136076743.1	5	intact		HTH+	T:winged helix domain	Schlafen -- RecG -- HTH	496
WP_136248425.1	FALSE	Halomonas borealis	2508710	Bacteria	Pseudomonadota	Pseudomonadota	GCF_004798905.1	1.05722e-20	25.3298	0.760081	cluster_297545186e5cd55951f0	WP_304526526.1	2	intact		HTH++	DUF5635; Fic-like_C	Schlafen -- RecG -- HTH -- HTH	594
WP_136422436.1	FALSE	Muribaculum caecicola	3038144	Bacteria	Bacteroidota	Bacteroidota	GCF_004801635.1	2.79384e-47	30.504	0.739919	cluster_e1611c6859dbbb32dda0	WP_136422436.1	8	intact		HTH+	T:winged helix domain	Schlafen -- RecG -- HTH	518
WP_136433702.1	FALSE	Adlercreutzia caecimuris	671266	Bacteria	Actinomycetota	Actinomycetota	GCF_004801615.1	1.03321e-49	27.9919	0.955645	cluster_cd9d8d1e074ee88e48e6	WP_016310205.1	8	intact		HTH+	TrmB	Schlafen -- RecG -- HTH	489
WP_136433857.1	FALSE	Adlercreutzia caecimuris	671266	Bacteria	Actinomycetota	Actinomycetota	GCF_004801615.1	4.5432e-52	32.2335	0.782258	cluster_d4eeb0c05662e440c510	WP_136433857.1	1	intact		HTH+	MarR_2	Schlafen -- RecG -- HTH	559
WP_136571852.1	FALSE	Lampropedia puyangensis	1330072	Bacteria	Pseudomonadota	Pseudomonadota	GCF_004833285.1	2.17437e-58	30.8008	0.943548	cluster_062c56feb934a4708996	WP_136571852.1	1	intact		HTH++	TFIIE_alpha; MarR_2	Schlafen -- RecG -- HTH -- HTH	665
WP_136656148.1	FALSE	Bifidobacterium longum	216816	Bacteria	Actinomycetota	Actinomycetota	GCF_004936435.1	1.9854e-49	31.3924	0.784274	cluster_b92ca75fcaae335a03ec	WP_368032578.1	35	intact		HTH+	FUR	Schlafen -- RecG -- HTH	525
WP_136845532.1	FALSE	Parvibacter caecicola	747645	Bacteria	Actinomycetota	Actinomycetota	GCF_005046025.1	5.13089e-39	31.3019	0.719758	cluster_0d1826540e18e1abf4f6	WP_136845532.1	1	intact		HTH+	MarR	Schlafen -- RecG -- HTH	475
WP_137503847.1	FALSE	Escherichia coli	562	Bacteria	Pseudomonadota	Pseudomonadota	GCF_005388245.1	1.69103e-53	33.2447	0.752016	cluster_a470329876c559f0eda4	WP_447300506.1	7	intact		HTH++	FUR; MarR_2	Schlafen -- RecG -- HTH -- HTH	662
WP_138010341.1	FALSE	Salmonella enterica subsp. enterica serovar Vancouver	2547402	Bacteria	Pseudomonadota	Pseudomonadota	GCF_005519385.1	1.47968e-57	34.0102	0.778226	cluster_7158945801e47f76f344	WP_208209004.1	54	intact		HTH++	FUR; T:winged helix domain	Schlafen -- RecG -- HTH -- HTH	655
WP_138187525.1	FALSE	Geobacillus thermoleovorans	33941	Bacteria	Bacillota	Bacillota	GCF_005720955.1	7.10715e-61	31.7814	0.947581	cluster_c43aa312d6325127c73d	WP_434407115.1	29	intact		HTH++	HTH_20; T:winged helix domain	Schlafen -- RecG -- HTH -- HTH	622
WP_138266932.1	FALSE	Bifidobacterium longum	216816	Bacteria	Actinomycetota	Actinomycetota	GCF_039759455.1	3.87205e-50	31.6456	0.784274	cluster_eb940d99ee88ce08e78b	WP_022527783.1	9	intact		HTH+	FUR	Schlafen -- RecG -- HTH	525
WP_138267526.1	FALSE	Bifidobacterium bifidum	1681	Bacteria	Actinomycetota	Actinomycetota	GCF_028202675.1	3.54062e-50	31.6456	0.784274	cluster_197b15cdb5f2b4008161	WP_029414635.1	20	intact		HTH+	FUR	Schlafen -- RecG -- HTH	515
WP_138284555.1	FALSE	Bifidobacterium longum	216816	Bacteria	Actinomycetota	Actinomycetota	GCF_015558685.1	1.06947e-50	31.6456	0.784274	cluster_15f0aaef4931793dbc1f	WP_131214982.1	57	intact		HTH+	Penicillinase_R	Schlafen -- RecG -- HTH	525
WP_138284886.1	FALSE	Bifidobacterium bifidum	1681	Bacteria	Actinomycetota	Actinomycetota	GCF_028202515.1	2.14489e-49	31.6456	0.784274	cluster_197b15cdb5f2b4008161	WP_029414635.1	20	intact		HTH+	FUR	Schlafen -- RecG -- HTH	515
WP_138296992.1	FALSE	Bifidobacterium adolescentis	1680	Bacteria	Actinomycetota	Actinomycetota	GCF_015548755.1	2.44714e-56	34.2569	0.788306	cluster_11e5c7f67a99164ed793	WP_003807593.1	69	intact		HTH+	Sulfolobus_pRN	Schlafen -- RecG -- HTH	554
WP_138303787.1	FALSE	Eubacterium sp. BSD2780061688b_171218_H5	2787085	Bacteria	Bacillota	Bacillota	GCF_015560185.1	2.24001e-44	31.1512	0.877016	cluster_21e2dda6b13f48a3889b	WP_138303787.1	1	intact		HTH+	T:winged helix domain	Schlafen -- RecG -- HTH	493
WP_138552247.1	FALSE	Pseudoalteromonas rubra	43658	Bacteria	Pseudomonadota	Pseudomonadota	GCF_005887405.1	1.23835e-53	32.0611	0.77621	cluster_ae79033a5e0525b81b25	WP_138552247.1	1	intact		HTH++	FUR; MarR_2	Schlafen -- RecG -- HTH -- HTH	641
WP_138554877.1	FALSE	Pseudoalteromonas sp. S1727	2066514	Bacteria	Pseudomonadota	Pseudomonadota	GCF_005886375.1	1.76161e-64	34.8837	0.778226	cluster_d06cb4cf93467c166156	WP_138765391.1	18	intact		HTH++	HTH_5; FUR	Schlafen -- RecG -- HTH -- HTH	671
WP_138584560.1	FALSE	Pseudoalteromonas sp. S558	2066515	Bacteria	Pseudomonadota	Pseudomonadota	GCF_005886635.1	3.50817e-62	34.8601	0.780242	cluster_f4f15eeeec5cb841ea7c	WP_169327684.1	13	intact		HTH++	FUR; z-alpha	Schlafen -- RecG -- HTH -- HTH	673
WP_138687195.1	FALSE	Pseudoalteromonas sp. S1688	579511	Bacteria	Pseudomonadota	Pseudomonadota	GCF_005887165.1	9.8338e-65	34.8837	0.778226	cluster_d06cb4cf93467c166156	WP_138765391.1	18	intact		HTH++	HTH_5; FUR	Schlafen -- RecG -- HTH -- HTH	664
WP_138765391.1	FALSE	Pseudoalteromonas sp. S201	579519	Bacteria	Pseudomonadota	Pseudomonadota	GCF_005930895.1	1.30194e-63	34.6253	0.778226	cluster_d06cb4cf93467c166156	WP_138765391.1	18	intact		HTH++	HTH_5; FUR	Schlafen -- RecG -- HTH -- HTH	662
WP_138765497.1	FALSE	Pseudoalteromonas sp. S201	579519	Bacteria	Pseudomonadota	Pseudomonadota	GCF_005930895.1	1.82179e-63	34.3669	0.778226	cluster_f4f15eeeec5cb841ea7c	WP_169327684.1	13	intact		HTH++	FUR; z-alpha	Schlafen -- RecG -- HTH -- HTH	656
WP_138973002.1	FALSE	Vibrio sp. Hep-1b-8	2144187	Bacteria	Pseudomonadota	Pseudomonadota	GCF_006124995.1	1.98282e-64	35.4005	0.778226	cluster_3c4551ff34c924ba7acf	WP_140361393.1	4	intact		HTH++	FUR; Rrf2, HrcA_DNA-bdg	Schlafen -- RecG -- HTH -- HTH	661
WP_139400166.1	FALSE	Aeromonas veronii	654	Bacteria	Pseudomonadota	Pseudomonadota	GCF_041928695.1	2.76518e-60	33.8384	0.778226	cluster_4abcf9e12bfd36db776a	WP_245097161.1	12	intact		HTH++	FUR; MarR_2	Schlafen -- RecG -- HTH -- HTH	678
WP_139529326.1	FALSE	Klebsiella grimontii	2058152	Bacteria	Pseudomonadota	Pseudomonadota	GCF_053348995.1	8.57406e-61	31.7814	0.943548	cluster_db4b4e69e6ad139e9d8b	WP_077202845.1	28	intact		HTH++	HTH_5; T:winged helix domain	Schlafen -- RecG -- HTH -- HTH	683
WP_139638974.1	FALSE	Pasteurella multocida	747	Bacteria	Pseudomonadota	Pseudomonadota	GCF_027951165.1	2.4513e-52	30.7843	0.977823	cluster_2d339ee8bca40768f905	WP_410867751.1	9	intact		HTH++	HTH_5; MarR_2	Schlafen -- RecG -- HTH -- HTH	695
WP_139651347.1	FALSE	Raoultibacter phocaeensis	2479841	Bacteria	Actinomycetota		GCF_901411515.1	4.35276e-33	33.5793	0.544355	cluster_61a4a9cc53be922d355e	WP_139651347.1	1	suspect	RecG_truncated	no_HTH		Schlafen -- RecG	272
WP_139654474.1	FALSE	Photorhabdus luminescens subsp. sonorensis	1173677	Bacteria	Pseudomonadota	Pseudomonadota	GCF_963883365.1	9.61137e-57	29.4118	0.943548	cluster_024d5fd8b6fde044d0fb	WP_139654474.1	1	intact		HTH++	HTH_5; z-alpha	Schlafen -- RecG -- HTH -- HTH	690
WP_139988710.1	FALSE	Levilactobacillus brevis	1580	Bacteria	Bacillota	Bacillota	GCF_006382065.1	2.09094e-67	32.1503	0.953629	cluster_524fa18d1755febfa599	WP_139988710.1	1	intact		HTH+	FUR	Schlafen -- RecG -- HTH	500
WP_140188098.1	FALSE	Vibrio alginolyticus	663	Bacteria	Pseudomonadota	Pseudomonadota	GCF_024747235.1	3.25287e-52	33.9196	0.780242	cluster_8c7ba590f78bd33bd343	WP_140188098.1	1	intact		HTH++	HTH_5; MarR_2	Schlafen -- RecG -- HTH -- HTH	683
WP_140361393.1	FALSE	Vibrio parahaemolyticus	670	Bacteria	Pseudomonadota	Pseudomonadota	GCF_034930115.1	1.59511e-64	34.6253	0.778226	cluster_3c4551ff34c924ba7acf	WP_140361393.1	4	intact		HTH++	FUR; Rrf2, HrcA_DNA-bdg	Schlafen -- RecG -- HTH -- HTH	661
WP_140442178.1	FALSE	Listeria monocytogenes	1639	Bacteria	Bacillota		GCF_001489235.1	4.3123e-22	41.2698	0.254032	cluster_afe9c467deb30d631b1e	WP_140442178.1	1	suspect	RecG_absent;piece_lacking_HTH_RecG	no_HTH		Schlafen	134
WP_140443676.1	FALSE	Listeria monocytogenes	1639	Bacteria	Bacillota		GCF_001494495.1	9.72512e-20	41.2281	0.229839	cluster_3207222ca581071d2ff9	WP_140443676.1	1	suspect	RecG_absent;piece_lacking_HTH_RecG	no_HTH		Schlafen	120
WP_140444441.1	FALSE	Bifidobacterium sp. UTCIF-37	1465259	Bacteria	Actinomycetota	Actinomycetota	GCF_006408815.1	5.81229e-53	34.25	0.788306	cluster_4b253148a15e861e4ff7	WP_107043468.1	4	intact		HTH+	MarR	Schlafen -- RecG -- HTH	513
WP_140449845.1	FALSE	Haemophilus haemolyticus	726	Bacteria	Pseudomonadota	Pseudomonadota	GCF_006439125.1	4.60945e-47	31	0.961694	cluster_1eba9b33fe0acc95afbf	WP_140449845.1	4	intact		HTH+	MarR_2	Schlafen -- RecG -- HTH	701
WP_140474995.1	FALSE	Ewingella americana	41202	Bacteria	Pseudomonadota	Pseudomonadota	GCF_006438725.1	1.11716e-63	34.9754	0.800403	cluster_37e2b91255329615d62f	WP_140474995.1	1	intact		HTH++	HTH_5; MarR	Schlafen -- RecG -- HTH -- HTH	657
WP_140786436.1	FALSE	Pseudomonas aeruginosa	287	Bacteria	Pseudomonadota	Pseudomonadota	GCF_003626935.1	2.01578e-21	22.7459	0.947581	cluster_16486ce1b615c4163e4d	WP_140786436.1	1	intact		HTH++	FUR; MarR	Schlafen -- RecG -- HTH -- HTH	624
WP_140933870.1	FALSE	Shewanella sp. SNU WT4	2590015	Bacteria	Pseudomonadota		GCF_006494715.1	9.05004e-20	36.0544	0.284274	cluster_756ee4225bc49527c482	WP_140933870.1	1	suspect	RecG_absent	no_HTH		Schlafen	166
WP_141040706.1	FALSE	Listeria monocytogenes	1639	Bacteria	Bacillota		GCF_002488185.1	5.46321e-64	42.3792	0.542339	cluster_42131e5976f9eabe59a9	WP_141040706.1	1	suspect	RecG_truncated;piece_lacking_HTH	no_HTH		Schlafen -- RecG	277
WP_141047359.1	FALSE	Aliarcobacter cryaerophilus	28198	Bacteria	Campylobacterota	Campylobacterota	GCF_006503605.1	2.18831e-29	30.402	0.794355	cluster_caa39628206dc19b6a41	WP_434275207.1	15	intact		HTH+	T:winged helix domain	Schlafen -- RecG -- HTH	480
WP_141052070.1	FALSE	Aliarcobacter cryaerophilus	28198	Bacteria	Campylobacterota	Campylobacterota	GCF_006508135.1	6.53334e-29	30.402	0.794355	cluster_caa39628206dc19b6a41	WP_434275207.1	15	intact		HTH+	T:winged helix domain	Schlafen -- RecG -- HTH	474
WP_141054024.1	FALSE	Aliarcobacter cryaerophilus	28198	Bacteria	Campylobacterota	Campylobacterota	GCF_006503595.1	8.1712e-29	30.6329	0.788306	cluster_caa39628206dc19b6a41	WP_434275207.1	15	intact		HTH+	T:winged helix domain	Schlafen -- RecG -- HTH	474
WP_141309130.1	FALSE	Leuconostoc lactis	1246	Bacteria	Bacillota	Bacillota	GCF_030269345.1	2.93007e-50	29.3413	0.979839	cluster_15cd74618916c0059481	WP_141309130.1	1	intact		HTH+	MarR_2	Schlafen -- RecG -- HTH	489
WP_141412425.1	FALSE	Alistipes communis	2585118	Bacteria	Bacteroidota	Bacteroidota	GCF_006542665.1	4.06465e-50	30.4668	0.800403	cluster_448fc798da5159721c9a	WP_302266561.1	33	intact		HTH++	MarR; MarR_2	Schlafen -- RecG -- HTH -- HTH	613
WP_141703157.1	FALSE	Eisenbergiella tayi	1432052	Bacteria	Bacillota	Bacillota	GCF_027682485.1	3.27416e-37	29.5775	0.782258	cluster_a0781a9636a3e3fada56	WP_069429689.1	10	intact		HTH+	T:winged helix domain	Schlafen -- RecG -- HTH	513
WP_141711014.1	FALSE	Eisenbergiella tayi	1432052	Bacteria	Bacillota	Bacillota	GCF_001722585.1	2.40304e-37	29.5775	0.782258	cluster_a0781a9636a3e3fada56	WP_069429689.1	10	intact		HTH+	T:winged helix domain	Schlafen -- RecG -- HTH	513
WP_142051037.1	FALSE	Achromobacter sp. SLBN-14	2768442	Bacteria	Pseudomonadota	Pseudomonadota	GCF_006715415.1	5.43081e-61	31.7568	0.858871	cluster_fb80d52b0eab8462839b	WP_142051037.1	1	intact		HTH++	FUR; T:winged helix domain	Schlafen -- RecG -- HTH -- HTH	644
WP_142413283.1	FALSE	Hathewaya massiliensis	1964382	Bacteria	Bacillota	Bacillota	GCF_902143515.1	5.1913e-66	33.1992	0.947581	cluster_d6e52fea1397f61f2af4	WP_142413283.1	1	intact		HTH++	FUR; FUR	Schlafen -- RecG -- HTH -- HTH	582
WP_142425599.1	FALSE	Enterococcus innesii	2839759	Bacteria	Bacillota	Bacillota	GCF_964283555.1	3.05729e-168	49.7967	0.991935	cluster_c63e1969616e6928d2b1	WP_429946909.1	3	intact		HTH+	FUR	Schlafen -- RecG -- HTH	496
WP_142445248.1	FALSE	Klebsiella sp. CTHL.F3a	2873296	Bacteria	Pseudomonadota	Pseudomonadota	GCF_019890895.1	1.08603e-60	31.7814	0.943548	cluster_db4b4e69e6ad139e9d8b	WP_077202845.1	28	intact		HTH++	HTH_5; T:winged helix domain	Schlafen -- RecG -- HTH -- HTH	683
WP_142467366.1	FALSE	Klebsiella spallanzanii	2587528	Bacteria	Pseudomonadota	Pseudomonadota	GCF_902158565.1	9.4976e-59	31.1741	0.943548	cluster_db4b4e69e6ad139e9d8b	WP_077202845.1	28	intact		HTH++	HTH_5; T:winged helix domain	Schlafen -- RecG -- HTH -- HTH	690
WP_142810717.1	FALSE	Tepidiphilus olei	2502184	Bacteria	Pseudomonadota	Pseudomonadota	GCF_006980705.1	4.35626e-23	26.4865	0.729839	cluster_f33426fe97189617dc0c	WP_345098313.1	8	intact		HTH++	DUF5635; MarR	Schlafen -- RecG -- HTH -- HTH	602
WP_142905354.1	FALSE	Exilibacterium tricleocarpae	2591008	Bacteria	Pseudomonadota	Pseudomonadota	GCF_007004655.1	9.47626e-67	31.1508	0.961694	cluster_b711b6b2700ff88be352	WP_142905354.1	1	intact		HTH++	FUR; MarR	Schlafen -- RecG -- HTH -- HTH	629
WP_142963096.1	FALSE	Enterococcus casseliflavus	37734	Bacteria	Bacillota	Bacillota	GCF_902159045.1	6.92144e-168	49.7967	0.991935	cluster_c63e1969616e6928d2b1	WP_429946909.1	3	intact		HTH+	FUR	Schlafen -- RecG -- HTH	496
WP_142983810.1	FALSE	Klebsiella pasteurii	2587529	Bacteria	Pseudomonadota	Pseudomonadota	GCF_015721765.2	1.09725e-60	31.7814	0.943548	cluster_db4b4e69e6ad139e9d8b	WP_077202845.1	28	intact		HTH++	HTH_5; T:winged helix domain	Schlafen -- RecG -- HTH -- HTH	683
WP_143416046.1	FALSE	Geobacillus sp. E263	391290	Bacteria	Bacillota	Bacillota	GCF_007197795.1	6.14819e-61	31.7814	0.947581	cluster_c43aa312d6325127c73d	WP_434407115.1	29	intact		HTH++	HTH_20; T:winged helix domain	Schlafen -- RecG -- HTH -- HTH	622
WP_143468595.1	FALSE	Lachnoclostridium sp. An131	1965555	Bacteria	Bacillota	Bacillota	GCF_002160825.1	3.85739e-46	28.4553	0.933468	cluster_2fa30131ee7021673587	WP_143468595.1	1	intact		HTH+	T:winged helix domain	Schlafen -- RecG -- HTH	500
WP_143870192.1	FALSE	Catenovulum sediminis	1740262	Bacteria	Pseudomonadota	Pseudomonadota	GCF_007289895.1	1.80985e-60	34.359	0.778226	cluster_b525cdb9e9696701e893	WP_350400779.1	2	intact		HTH++	FUR; Rrf2	Schlafen -- RecG -- HTH -- HTH	638
WP_144000432.1	FALSE	Pseudomonas juntendi	2666183	Bacteria	Pseudomonadota	Pseudomonadota	GCF_028994055.1	8.8883e-61	35.3723	0.752016	cluster_e1b2f70250a3ed2dd636	WP_144000432.1	1	intact		HTH++	FUR; MarR_2	Schlafen -- RecG -- HTH -- HTH	665
WP_144128561.1	FALSE	Shewanella algae	38313	Bacteria	Pseudomonadota		GCF_050875965.1	2.00144e-20	37.1622	0.28629	cluster_f46d70e373b7bbaba8cf	WP_345869839.1	38	suspect	RecG_absent	no_HTH		Schlafen	171
WP_144131812.1	FALSE	Atlantibacter subterraneus	255519	Bacteria	Pseudomonadota	Pseudomonadota	GCF_007570865.1	4.66289e-55	33.7563	0.778226	cluster_3ac90f21fc04279ae7a3	WP_144131812.1	3	intact		HTH++	FUR; HTH_MmpR5	Schlafen -- RecG -- HTH -- HTH	659
WP_144134003.1	FALSE	Shewanella algae	38313	Bacteria	Pseudomonadota		GCF_019670545.1	2.16613e-20	37.1622	0.28629	cluster_f46d70e373b7bbaba8cf	WP_345869839.1	38	suspect	RecG_absent	no_HTH		Schlafen	171
WP_144155113.1	FALSE	Segatella copri DSM 18205	537011	Bacteria	Bacteroidota	Bacteroidota	GCF_902167755.1	1.0694e-43	30.9711	0.741935	cluster_149074061ec2790d5177	WP_217761504.1	3	intact		HTH+	z-alpha	Schlafen -- RecG -- HTH	508
WP_144159678.1	FALSE	Shewanella algae	38313	Bacteria	Pseudomonadota		GCF_007595095.1	1.05105e-19	36.4865	0.28629	cluster_f46d70e373b7bbaba8cf	WP_345869839.1	38	suspect	RecG_absent	no_HTH		Schlafen	171
WP_144168458.1	FALSE	Shewanella algae	38313	Bacteria	Pseudomonadota		GCF_019670525.1	1.33436e-20	37.8378	0.28629	cluster_f46d70e373b7bbaba8cf	WP_345869839.1	38	suspect	RecG_absent	no_HTH		Schlafen	171
WP_144169669.1	FALSE	Bifidobacterium longum	216816	Bacteria	Actinomycetota	Actinomycetota	GCF_053708835.1	1.16939e-48	29.4393	0.854839	cluster_f2e01e7d38af4df6273d	WP_411938162.1	34	intact		HTH+	HTH_20	Schlafen -- RecG -- HTH	515
WP_144226276.1	FALSE	Shewanella algae	38313	Bacteria	Pseudomonadota		GCF_007595165.1	3.03103e-20	37.1622	0.28629	cluster_f46d70e373b7bbaba8cf	WP_345869839.1	38	suspect	RecG_absent	no_HTH		Schlafen	171
WP_144438201.1	FALSE	Shewanella algae	38313	Bacteria	Pseudomonadota		GCF_039615595.1	2.36764e-20	37.1622	0.28629	cluster_f46d70e373b7bbaba8cf	WP_345869839.1	38	suspect	RecG_absent	no_HTH		Schlafen	171
WP_144781793.1	FALSE	Macrococcoides caseolyticum	69966	Bacteria	Bacillota	Bacillota	GCF_007673225.1	2.15513e-74	33.9703	0.945565	cluster_d3dcd949ed36a3f35a59	WP_311741373.1	3	intact		HTH+	FUR	Schlafen -- RecG -- HTH	498
WP_145380204.1	FALSE	Symmachiella dynata	2527995	Bacteria	Planctomycetota	Planctomycetota	GCF_007747995.1	4.00663e-19	25.3333	0.731855	cluster_df85ca2a3282ff046e6e	WP_145380204.1	1	intact		HTH++	DUF5635; MarR	Schlafen -- RecG -- HTH -- HTH	580
WP_145449506.1	FALSE	Staphylococcus equorum	246432	Bacteria	Bacillota	Bacillota	GCF_046721085.1	1.81862e-82	33.5456	0.943548	cluster_7d3ec7cebf74fa644f9b	WP_240566317.1	3	intact		HTH+	HTH_5	Schlafen -- RecG -- HTH	501
WP_145533318.1	FALSE	Yersinia alsatica	2890317	Bacteria	Pseudomonadota	Pseudomonadota	GCF_902170345.1	1.45324e-55	32.419	0.800403	cluster_5ff192c183697d1b6650	WP_447483545.1	2	intact		HTH++	FUR; z-alpha	Schlafen -- RecG -- HTH -- HTH	655
WP_146029300.1	FALSE	Lactiplantibacillus paraplantarum	60520	Bacteria	Bacillota		GCF_002897175.1	6.58247e-39	36.1217	0.530242	cluster_7a42bf3ebfb09f3c1e76	WP_262880071.1	2	suspect	RecG_truncated	no_HTH		Schlafen -- RecG	271
WP_146334494.1	FALSE	Parabacteroides distasonis	823	Bacteria	Bacteroidota	Bacteroidota	GCF_013267615.1	8.15957e-57	33.2506	0.800403	cluster_c6426a32d3485d6c381e	WP_008781070.1	13	intact		HTH++	HTH_20; T:winged helix domain	Schlafen -- RecG -- HTH -- HTH	632
WP_146375782.1	FALSE	Parabacteroides distasonis	823	Bacteria	Bacteroidota	Bacteroidota	GCF_007896695.1	3.6819e-55	29.899	0.947581	cluster_abc6a0eefabd08c20510	WP_368307630.1	18	intact		HTH++	FUR; MarR_2	Schlafen -- RecG -- HTH -- HTH	620
WP_146512256.1	FALSE	Thalassoglobus neptunius	1938619	Bacteria	Planctomycetota	Planctomycetota	GCF_007859735.1	3.13954e-54	29.1417	0.939516	cluster_3eaf9bd87da30c6f5121	WP_146512256.1	1	intact		HTH++	HTH_20; MarR_2	Schlafen -- RecG -- HTH -- HTH	642
WP_146893299.1	FALSE	Gelidibacter salicanalis	291193	Bacteria	Bacteroidota	Bacteroidota	GCF_007997285.1	1.96498e-47	30.2231	0.931452	cluster_70e19cda6cf35260799c	WP_348038653.1	2	intact		HTH++	HTH_20; MarR_2	Schlafen -- RecG -- HTH -- HTH	647
WP_147009696.1	FALSE	Mannheimia haemolytica	75985	Bacteria	Pseudomonadota	Pseudomonadota	GCF_007979665.1	3.05086e-51	30.4878	0.947581	cluster_fdea04ab74e684e0f1c8	WP_330500257.1	9	intact		HTH+	FUR	Schlafen -- RecG -- HTH	553
WP_147353028.1	FALSE	Clostridium sp. AF37-5	2293016	Bacteria	Bacillota		GCF_003477605.1	6.41494e-29	26.6491	0.715726	cluster_fa1950c7472c3b8cc508	WP_147353028.1	1	suspect	Schlafen_absent	HTH+	MarR_2	RecG -- HTH	378
WP_147591761.1	FALSE	Bovifimicola ammoniilytica	2981720	Bacteria	Bacillota	Bacillota	GCF_025567085.1	1.10236e-48	31.3765	0.9375	cluster_13f555c6aacb24b6a30e	WP_147591761.1	1	intact		HTH+	MarR	Schlafen -- RecG -- HTH	496
WP_147639945.1	FALSE	Ruminococcus bromii	40518	Bacteria	Bacillota	Bacillota	GCF_902387655.1	2.3059e-50	30.2521	0.931452	cluster_1e8aebc29b7846faf1c3	WP_440449640.1	19	intact		HTH+	T:winged helix domain	Schlafen -- RecG -- HTH	496
WP_147754871.1	FALSE	Chryseobacterium sp.	1871047	Bacteria	Bacteroidota	Bacteroidota	GCF_008014695.1	2.89261e-28	25.462	0.941532	cluster_70547393cc01e23a3052	WP_147754871.1	1	intact		HTH++	MarR; T:winged helix domain	Schlafen -- RecG -- HTH -- HTH	619
WP_148238978.1	FALSE	Lactobacillus crispatus	47770	Bacteria	Bacillota	Bacillota	GCF_054331675.1	2.28245e-91	37.3494	0.981855	cluster_7a7879010bf9f2f84e91	WP_270770032.1	36	intact		HTH+	FUR	Schlafen -- RecG -- HTH	510
WP_148458402.1	FALSE	Ligilactobacillus murinus	1622	Bacteria	Bacillota	Bacillota	GCF_910574045.1	2.35878e-101	38.6364	0.949597	cluster_9de176e41c3c17951979	WP_289190753.1	5	intact		HTH+	FUR	Schlafen -- RecG -- HTH	509
WP_148839714.1	FALSE	Klebsiella variicola	244366	Bacteria	Pseudomonadota	Pseudomonadota	GCF_047116315.1	4.95116e-55	32.6478	0.778226	cluster_3c3a2310efa588177357	WP_060876245.1	67	intact		HTH++	HTH_5; T:winged helix domain	Schlafen -- RecG -- HTH -- HTH	655
WP_148873370.1	FALSE	Agathobacter rectalis	39491	Bacteria	Bacillota	Bacillota	GCF_008123415.1	1.34534e-52	32.1721	0.933468	cluster_587d33c026fcbc2cf39e	WP_368189721.1	18	intact		HTH+	FaeA	Schlafen -- RecG -- HTH	492
WP_148878162.1	FALSE	Streptococcus sp. Marseille-P7375	2487318	Bacteria	Bacillota	Bacillota	GCF_902460365.1	2.02834e-133	44.4672	0.977823	cluster_1cb70645f48033f765e5	WP_101782251.1	27	intact		HTH+	TFIIE_alpha	Schlafen -- RecG -- HTH	494
WP_148881792.1	FALSE	Peptacetobacter hiranonis	89152	Bacteria	Bacillota	Bacillota	GCF_008151785.1	3.39279e-68	37.1921	0.8125	cluster_c6b302eabbda739e571e	WP_006439856.1	2	intact		HTH++	HTH_20; Penicillinase_R	Schlafen -- RecG -- HTH -- HTH	594
WP_148925779.1	FALSE	Stutzerimonas xanthomarina	271420	Bacteria	Pseudomonadota	Pseudomonadota	GCF_033790755.1	8.04371e-55	29.1581	0.943548	cluster_534e518fdbaddf89aa50	WP_148925779.1	1	intact		HTH++	HTH_5; z-alpha	Schlafen -- RecG -- HTH -- HTH	683
WP_149055012.1	FALSE	Listeria monocytogenes	1639	Bacteria	Bacillota	Bacillota	GCF_008271105.1	2.66835e-112	38.0081	0.987903	cluster_f505e8c2fa448c2495b2	WP_218055502.1	10	intact		HTH+	FUR	Schlafen -- RecG -- HTH	504
WP_149108079.1	FALSE	Microcystis aeruginosa KLA2	2605423	Bacteria	Cyanobacteriota	Cyanobacteriota	GCF_008257445.1	2.18266e-54	28.3951	0.943548	cluster_15590ac20aa8fb6f5f0a	WP_288125293.1	20	intact		HTH++	FUR; MarR	Schlafen -- RecG -- HTH -- HTH	629
WP_149414074.1	FALSE	Pseudomonas sp. ANT_H4	2597350	Bacteria	Pseudomonadota	Pseudomonadota	GCF_008369295.1	1.43382e-24	26.4935	0.758065	cluster_a32f29f2becadc9c15fc	WP_149414074.1	1	intact		HTH++	DUF5635; MarR	Schlafen -- RecG -- HTH -- HTH	585
WP_149540694.1	FALSE	Siccirubricoccus phaeus	2595053	Bacteria	Pseudomonadota	Pseudomonadota	GCF_008360935.1	7.59068e-45	33.5443	0.631048	cluster_2700212fbecf99e00490	WP_149540694.1	1	intact		HTH++	HTH_5; HTH_20	Schlafen -- RecG -- HTH -- HTH	750
WP_149605229.1	FALSE	Pseudoalteromonas sp. HL-AS1	3071081	Bacteria	Pseudomonadota	Pseudomonadota	GCF_031198785.1	4.46002e-54	33.2474	0.778226	cluster_5fbb0f84cd9c46de4819	WP_149605229.1	1	intact		HTH++	HTH_5; MarR_2	Schlafen -- RecG -- HTH -- HTH	654
WP_149865585.1	FALSE	Salmonella enterica subsp. enterica serovar Tennessee	143221	Bacteria	Pseudomonadota		GCF_001630295.1	7.42389e-19	30.7263	0.356855	cluster_d1d815d70c87fe593157	WP_149865585.1	1	suspect	no_start_m;RecG_truncated	no_HTH		Schlafen -- RecG	179
WP_149930656.1	FALSE	Acinetobacter soli	487316	Bacteria	Pseudomonadota	Pseudomonadota	GCF_045278685.1	7.51806e-50	33.7596	0.754032	cluster_cac580a1f5a7e65df8ca	WP_151760204.1	5	intact		HTH++	FUR; z-alpha	Schlafen -- RecG -- HTH -- HTH	672
WP_149977450.1	FALSE	Microcystis aeruginosa NIES-4264	2303985	Bacteria	Cyanobacteriota	Cyanobacteriota	GCF_008579685.1	1.28007e-53	28.1893	0.943548	cluster_15590ac20aa8fb6f5f0a	WP_288125293.1	20	intact		HTH++	FUR; MarR	Schlafen -- RecG -- HTH -- HTH	629
WP_149979253.1	FALSE	Microcystis aeruginosa NIES-2519	2303981	Bacteria	Cyanobacteriota	Cyanobacteriota	GCF_008579225.1	4.14273e-53	31.5	0.798387	cluster_15590ac20aa8fb6f5f0a	WP_288125293.1	20	intact		HTH++	FUR; MarR	Schlafen -- RecG -- HTH -- HTH	629
WP_150019405.1	FALSE	Pantoea sp. Bo_11	2608011	Bacteria	Pseudomonadota	Pseudomonadota	GCF_008632005.1	3.70725e-58	29.899	0.943548	cluster_0a56c992ab60db7abd2a	WP_150019405.1	1	intact		HTH++	HTH_5; MarR_2	Schlafen -- RecG -- HTH -- HTH	679
WP_150352696.1	FALSE	Lactobacillus crispatus	47770	Bacteria	Bacillota	Bacillota	GCF_008694205.1	2.38238e-91	37.3494	0.981855	cluster_7a7879010bf9f2f84e91	WP_270770032.1	36	intact		HTH+	FUR	Schlafen -- RecG -- HTH	510
WP_150397693.1	FALSE	Lactobacillus crispatus	47770	Bacteria	Bacillota	Bacillota	GCF_008694845.1	6.78839e-93	37.751	0.981855	cluster_7a7879010bf9f2f84e91	WP_270770032.1	36	intact		HTH+	FUR	Schlafen -- RecG -- HTH	510
WP_150839468.1	FALSE	Adlercreutzia caecimuris	671266	Bacteria	Actinomycetota	Actinomycetota	GCF_009917565.1	6.62741e-50	27.9919	0.955645	cluster_cd9d8d1e074ee88e48e6	WP_016310205.1	8	intact		HTH+	TrmB	Schlafen -- RecG -- HTH	489
WP_150868507.1	FALSE	Staphylococcus epidermidis	1282	Bacteria	Bacillota	Bacillota	GCF_016903575.1	0	94.3548	1	cluster_ffba0243318cdaa96463	WP_212574918.1	2	intact		HTH+	FUR	Schlafen -- RecG -- HTH	496
WP_150905032.1	FALSE	Streptococcus sp. LPB0220	2610896	Bacteria	Bacillota	Bacillota	GCF_008727815.1	5.04493e-133	44.4672	0.977823	cluster_1cb70645f48033f765e5	WP_101782251.1	27	intact		HTH+	TFIIE_alpha	Schlafen -- RecG -- HTH	494
WP_151203581.1	FALSE	Acinetobacter sp. RF15B	2650966	Bacteria	Pseudomonadota	Pseudomonadota	GCF_007558235.1	4.97425e-50	32.987	0.752016	cluster_5b3a9f53694b42696ab9	WP_077165051.1	9	intact		HTH++	FUR; HTH_MmpR5	Schlafen -- RecG -- HTH -- HTH	672
WP_151263189.1	FALSE	Bifidobacterium adolescentis	1680	Bacteria	Actinomycetota	Actinomycetota	GCF_027674505.1	3.41307e-57	34.5088	0.788306	cluster_11e5c7f67a99164ed793	WP_003807593.1	69	intact		HTH+	Sulfolobus_pRN	Schlafen -- RecG -- HTH	554
WP_151442257.1	FALSE	Halomonas lysinitropha	2607506	Bacteria	Pseudomonadota	Pseudomonadota	GCF_902500215.1	2.58913e-50	31.8296	0.790323	cluster_4c7ede8f89b52c65a68f	WP_151442257.1	1	intact		HTH++	FUR; MarR_2	Schlafen -- RecG -- HTH -- HTH	628
WP_151495674.1	FALSE	Lactobacillus crispatus	47770	Bacteria	Bacillota	Bacillota	GCF_008868575.1	1.37724e-90	40.7125	0.782258	cluster_7a7879010bf9f2f84e91	WP_270770032.1	36	intact		HTH+	FUR	Schlafen -- RecG -- HTH	492
WP_151619587.1	FALSE	Heliorestis acidaminivorans	553427	Bacteria	Bacillota	Bacillota	GCF_008933955.1	8.64496e-41	28.719	0.935484	cluster_4f639abff38aede24a68	WP_151619587.1	1	intact		HTH++	HTH_9; MarR	Schlafen -- RecG -- HTH -- HTH	586
WP_151746081.1	FALSE	Acinetobacter soli	487316	Bacteria	Pseudomonadota	Pseudomonadota	GCF_008985485.1	1.11835e-50	33.5038	0.754032	cluster_cac580a1f5a7e65df8ca	WP_151760204.1	5	intact		HTH++	FUR; z-alpha	Schlafen -- RecG -- HTH -- HTH	672
WP_151760204.1	FALSE	Acinetobacter junii	40215	Bacteria	Pseudomonadota	Pseudomonadota	GCF_009013755.1	4.02552e-50	34.0153	0.754032	cluster_cac580a1f5a7e65df8ca	WP_151760204.1	5	intact		HTH++	FUR; z-alpha	Schlafen -- RecG -- HTH -- HTH	672
WP_151923771.1	FALSE	Bacteroides xylanisolvens	371601	Bacteria	Bacteroidota	Bacteroidota	GCF_009093695.1	5.03469e-51	30.303	0.943548	cluster_06c1e774b302d9655059	WP_118195532.1	11	intact		HTH++	HTH_20; z-alpha	Schlafen -- RecG -- HTH -- HTH	656
WP_151946348.1	FALSE	Aliarcobacter butzleri	28197	Bacteria	Campylobacterota	Campylobacterota	GCF_022112585.1	3.6964e-51	31.7172	0.941532	cluster_b293eb9788e3d6385653	WP_151946348.1	1	intact		HTH++	MarR_2; MarR_2	Schlafen -- RecG -- HTH -- HTH	612
WP_151951953.1	FALSE	Aliarcobacter butzleri	28197	Bacteria	Campylobacterota	Campylobacterota	GCF_009761295.1	2.4204e-30	31.7073	0.798387	cluster_278781da1cc9792a7725	WP_237946995.1	5	intact		HTH+	T:winged helix domain	Schlafen -- RecG -- HTH	478
WP_152054586.1	FALSE	Aliarcobacter butzleri	28197	Bacteria	Campylobacterota	Campylobacterota	GCF_902500815.1	1.22139e-67	31.9672	0.939516	cluster_8be11f1176c007533727	WP_301346993.1	2	intact		HTH+	MarR	Schlafen -- RecG -- HTH	494
WP_152350982.1	FALSE	Bifidobacterium avesanii	1798157	Bacteria	Actinomycetota	Actinomycetota	GCF_009299475.1	2.43326e-50	27.9167	0.941532	cluster_bd3ec62df0da4b38db75	WP_152350982.1	1	intact		HTH+	HTH_5	Schlafen -- RecG -- HTH	486
WP_152528991.1	FALSE	Kurthia huakuii LAM0618	1334046	Bacteria	Bacillota		GCF_000505545.1	2.80258e-26	29.7297	0.590726	cluster_f6dd987b9271a13c736d	WP_338085246.1	2	suspect	Schlafen_absent	HTH+	CdvB_HTH	RecG -- HTH	379
WP_152729244.1	FALSE	Limosilactobacillus fermentum	1613	Bacteria	Bacillota	Bacillota	GCF_009295755.1	1.37541e-109	39.6794	0.983871	cluster_80a554f89be75cfd78c6	WP_322191927.1	3	intact		HTH+	DsrD	Schlafen -- RecG -- HTH	510
WP_152963239.1	FALSE	Photorhabdus khanii	1004150	Bacteria	Pseudomonadota	Pseudomonadota	GCF_963886035.1	3.57474e-59	30.3462	0.943548	cluster_1691ce813ac7113a5fc8	WP_166288681.1	5	intact		HTH++	HTH_5; MarR_2	Schlafen -- RecG -- HTH -- HTH	682
WP_153073837.1	FALSE	Segatella copri	165179	Bacteria	Bacteroidota	Bacteroidota	GCF_009493745.1	1.04231e-57	34.3358	0.788306	cluster_2d0e14dcca517d1ac798	WP_337563796.1	9	intact		HTH+	Penicillinase_R	Schlafen -- RecG -- HTH	490
WP_153082618.1	FALSE	Segatella copri	165179	Bacteria	Bacteroidota	Bacteroidota	GCF_009494015.1	1.3685e-60	33.6735	0.778226	cluster_3030fecb85de95afa1db	WP_334560526.1	2	intact		HTH+	TrmB	Schlafen -- RecG -- HTH	491
WP_153085091.1	FALSE	Segatella copri	165179	Bacteria	Bacteroidota	Bacteroidota	GCF_009494145.1	1.46965e-48	29.2683	0.943548	cluster_a2f93f75a6bd470aa910	WP_119248487.1	8	intact		HTH++	HTH_5; MarR	Schlafen -- RecG -- HTH -- HTH	657
WP_153089964.1	FALSE	Segatella copri	165179	Bacteria	Bacteroidota	Bacteroidota	GCF_009494375.1	1.37681e-49	29.6146	0.943548	cluster_a2f93f75a6bd470aa910	WP_119248487.1	8	intact		HTH++	HTH_5; MarR	Schlafen -- RecG -- HTH -- HTH	657
WP_153091954.1	FALSE	Segatella copri	165179	Bacteria	Bacteroidota	Bacteroidota	GCF_009494455.1	3.49338e-50	29.3436	0.981855	cluster_1f32fdf39e3c718fb3e3	WP_334668002.1	11	intact		HTH++	FUR; T:winged helix domain	Schlafen -- RecG -- HTH -- HTH	627
WP_153094363.1	FALSE	Segatella copri	165179	Bacteria	Bacteroidota	Bacteroidota	GCF_009495255.1	1.51177e-57	34.3358	0.788306	cluster_2d0e14dcca517d1ac798	WP_337563796.1	9	intact		HTH+	Penicillinase_R	Schlafen -- RecG -- HTH	494
WP_153094971.1	FALSE	Segatella copri	165179	Bacteria	Bacteroidota	Bacteroidota	GCF_009495255.1	1.23223e-64	31.9672	0.935484	cluster_f495b27dfee4dbb40b34	WP_418868347.1	6	intact		HTH++	FUR; MarR	Schlafen -- RecG -- HTH -- HTH	597
WP_153104130.1	FALSE	Segatella copri	165179	Bacteria	Bacteroidota	Bacteroidota	GCF_009494345.1	4.78029e-49	29.3436	0.981855	cluster_fef69b28b37cfa49e5d7	WP_153104396.1	2	intact		HTH++	HTH_5; SelB-wing_3	Schlafen -- RecG -- HTH -- HTH	739
WP_153104396.1	FALSE	Segatella copri	165179	Bacteria	Bacteroidota	Bacteroidota	GCF_009494485.1	3.69047e-49	29.3436	0.981855	cluster_fef69b28b37cfa49e5d7	WP_153104396.1	2	intact		HTH++	HTH_5; SelB-wing_3	Schlafen -- RecG -- HTH -- HTH	725
WP_153109184.1	FALSE	Propionivibrio limicola	167645	Bacteria	Pseudomonadota	Pseudomonadota	GCF_009469695.1	1.15785e-56	32.9787	0.75	cluster_0afe803a91e06f17a92e	WP_153109184.1	1	intact		HTH+	TrmB	Schlafen -- RecG -- HTH	504
WP_153113523.1	FALSE	Segatella copri	165179	Bacteria	Bacteroidota	Bacteroidota	GCF_009495075.1	8.91455e-50	31.701	0.770161	cluster_011bbeb5fefb6622d7b4	WP_254972993.1	28	intact		HTH+	z-alpha	Schlafen -- RecG -- HTH	509
WP_153118242.1	FALSE	Segatella copri	165179	Bacteria	Bacteroidota	Bacteroidota	GCF_009494365.1	5.3357e-60	34.4221	0.788306	cluster_2d0e14dcca517d1ac798	WP_337563796.1	9	intact		HTH+	Penicillinase_R	Schlafen -- RecG -- HTH	490
WP_153124928.1	FALSE	Segatella copri	165179	Bacteria	Bacteroidota	Bacteroidota	GCF_009494395.1	3.3727e-61	35.1759	0.788306	cluster_2d0e14dcca517d1ac798	WP_337563796.1	9	intact		HTH+	Penicillinase_R	Schlafen -- RecG -- HTH	498
WP_153127801.1	FALSE	Segatella copri	165179	Bacteria	Bacteroidota	Bacteroidota	GCF_009493895.1	1.0659e-54	32.2251	0.778226	cluster_87a9ce50a71882080ab1	WP_153127801.1	3	intact		HTH+	MarR	Schlafen -- RecG -- HTH	496
WP_153128929.1	FALSE	Segatella copri	165179	Bacteria	Bacteroidota	Bacteroidota	GCF_009493895.1	1.9091e-48	28.7755	0.943548	cluster_a2f93f75a6bd470aa910	WP_119248487.1	8	intact		HTH++	HTH_5; MarR	Schlafen -- RecG -- HTH -- HTH	657
WP_153133702.1	FALSE	Segatella copri	165179	Bacteria	Bacteroidota	Bacteroidota	GCF_009494595.1	9.63674e-50	31.701	0.770161	cluster_011bbeb5fefb6622d7b4	WP_254972993.1	28	intact		HTH+	z-alpha	Schlafen -- RecG -- HTH	513
WP_153167262.1	FALSE	Thauera sp. 2A1	2570191	Bacteria	Pseudomonadota	Pseudomonadota	GCF_009469595.2	2.84282e-57	32.7128	0.752016	cluster_2222f155f43edb9e3a3c	WP_153167262.1	1	intact		HTH++	FUR; MarR_2	Schlafen -- RecG -- HTH -- HTH	670
WP_153167332.1	FALSE	Thauera sp. 2A1	2570191	Bacteria	Pseudomonadota	Pseudomonadota	GCF_009469595.2	3.89244e-58	28.8934	0.943548	cluster_9553044bef2481dfc789	WP_153167332.1	1	intact		HTH++	FUR; Ribosomal_S25	Schlafen -- RecG -- HTH -- HTH	668
WP_153497225.1	FALSE	Lactococcus hircilactis	1494462	Bacteria	Bacillota		GCF_009601015.1	1.72936e-26	31.3253	0.5	cluster_c25d44bf5b3804c4df34	WP_442774067.1	2	suspect	Schlafen_absent	no_HTH		RecG	268
WP_153550982.1	FALSE	Ligilactobacillus murinus	1622	Bacteria	Bacillota	Bacillota	GCF_009619475.1	1.53002e-99	38.4298	0.949597	cluster_ac57b1d71499e2ef211a	WP_135942360.1	7	intact		HTH+	FUR	Schlafen -- RecG -- HTH	509
WP_153930288.1	FALSE	Lactobacillus intestinalis	151781	Bacteria	Bacillota		GCF_948625705.1	5.17836e-46	31.4869	0.683468	cluster_bb19d181a5a9634b6380	WP_153930288.1	1	suspect	Schlafen_absent	HTH+	HTH_MmpR5	RecG -- HTH	360
WP_153930289.1	FALSE	Lactobacillus intestinalis	151781	Bacteria	Bacillota		GCF_948625705.1	1.74258e-25	50	0.217742	cluster_861504a32415a0998bdf	WP_098039755.1	2	suspect	RecG_absent	no_HTH		Schlafen	126
WP_154036005.1	FALSE	Bifidobacterium breve	1685	Bacteria	Actinomycetota	Actinomycetota	GCF_901212525.1	1.47381e-49	31.3924	0.784274	cluster_15f0aaef4931793dbc1f	WP_131214982.1	57	intact		HTH+	Penicillinase_R	Schlafen -- RecG -- HTH	525
WP_154042967.1	FALSE	uncultured Bacteroides sp.	162156	Bacteria	Bacteroidota	Bacteroidota	GCF_946500545.1	7.21239e-56	33.6709	0.778226	cluster_1aa038b52c1f8119373c	WP_307768527.1	3	intact		HTH+	T:winged helix domain	Schlafen -- RecG -- HTH	532
WP_154048456.1	FALSE	Thiomonas intermedia	926	Bacteria	Pseudomonadota		GCF_002028405.1	9.83075e-32	27.5676	0.709677	cluster_7e7892ec27e44289c81a	WP_154048456.1	1	suspect	Schlafen_absent	HTH++	FUR; MarR_2	RecG -- HTH -- HTH	548
WP_154055239.1	FALSE	Bifidobacterium bifidum ATCC 29521 = JCM 1255 = DSM 20456	500634	Bacteria	Actinomycetota	Actinomycetota	GCF_901212485.1	1.77483e-49	31.7259	0.784274	cluster_da7fd6b60d830cded7c4	WP_154055239.1	2	intact		HTH+	FUR	Schlafen -- RecG -- HTH	518
WP_154123125.1	FALSE	Enterobacter hormaechei	158836	Bacteria	Pseudomonadota	Pseudomonadota	GCF_009665085.1	2.4819e-54	33.3333	0.752016	cluster_01c2ba79ac5f4fce7485	WP_439203145.1	17	intact		HTH++	FUR; HTH_MmpR5; PadR; Fic-like_C	Schlafen -- RecG -- HTH -- HTH -- HTH -- HTH	919
WP_154300663.1	FALSE	Lachnospira eligens	39485	Bacteria	Bacillota	Bacillota	GCF_015559345.1	5.22644e-46	29.2089	0.929435	cluster_30e78bcaad84cb9b6aaa	WP_154300663.1	1	intact		HTH+	DsrD	Schlafen -- RecG -- HTH	496
WP_154410933.1	FALSE	[Clostridium] innocuum	1522	Bacteria	Bacillota	Bacillota	GCF_009696405.1	1.71394e-60	35.468	0.806452	cluster_aa996694e6e2e55abe5c	WP_434422100.1	11	intact		HTH+	FUR	Schlafen -- RecG -- HTH	504
WP_154480422.1	FALSE	Segatella copri	165179	Bacteria	Bacteroidota	Bacteroidota	GCF_009695805.1	5.38513e-49	28.9474	0.943548	cluster_1bcb68b7f1e383fa7997	WP_264901856.1	7	intact		HTH++	HTH_20; MarR_2	Schlafen -- RecG -- HTH -- HTH	652
WP_154504147.1	FALSE	Stecheria intestinalis	2606630	Bacteria	Bacillota	Bacillota	GCF_009696165.1	6.22898e-57	33.8501	0.770161	cluster_239fa0b16d21ac2e087c	WP_154504147.1	1	intact		HTH++	HTH_20; MarR	Schlafen -- RecG -- HTH -- HTH	580
WP_154573095.1	FALSE	Allobaileyella intestinalis	2606709	Bacteria	Bacillota	Bacillota	GCF_009695865.1	4.56768e-63	35.7143	0.804435	cluster_df2c264fad6d15acea4f	WP_154573095.1	1	intact		HTH++	HTH_20; TrmB	Schlafen -- RecG -- HTH -- HTH	581
WP_155158398.1	FALSE	Sansalvadorimonas verongulae	2172824	Bacteria	Pseudomonadota	Pseudomonadota	GCF_009711465.1	8.75518e-61	30.3823	0.961694	cluster_43b5fcffcff11149978f	WP_155158398.1	1	intact		HTH+	FUR	Schlafen -- RecG -- HTH	524
WP_155461064.1	FALSE	Streptococcus pneumoniae	1313	Bacteria	Bacillota	Bacillota	GCF_009720645.1	3.53765e-57	30.6818	0.870968	cluster_beced0e18dee9f88e13a	WP_155461064.1	2	intact		no_HTH		Schlafen -- RecG	441
WP_155654132.1	FALSE	Aliivibrio fischeri	668	Bacteria	Pseudomonadota	Pseudomonadota	GCF_009727735.1	3.61941e-51	31.7618	0.780242	cluster_e3fb1655ee414c963cbd	WP_155654132.1	1	intact		HTH++	HTH_5; z-alpha	Schlafen -- RecG -- HTH -- HTH	662
WP_155751456.1	FALSE	Scytonema sp. UIC 10036	2304196	Bacteria	Cyanobacteriota	Cyanobacteriota	GCF_009725235.1	2.39454e-56	28.3951	0.943548	cluster_889d045964199e9dbde7	WP_155751456.1	1	intact		HTH++	FUR; T:winged helix domain	Schlafen -- RecG -- HTH -- HTH	610
WP_155962577.1	FALSE	Streptococcus ruminantium	1917441	Bacteria	Bacillota	Bacillota	GCF_009730995.1	4.95566e-125	42.0732	0.97379	cluster_a31a516f84b225e1f61d	WP_029172723.1	8	intact		HTH+	z-alpha	Schlafen -- RecG -- HTH	496
WP_156010406.1	FALSE	Salmonella enterica	28901	Bacteria	Pseudomonadota	Pseudomonadota	GCF_009730015.1	1.41048e-56	33.7563	0.778226	cluster_7158945801e47f76f344	WP_208209004.1	54	intact		HTH++	FUR; T:winged helix domain	Schlafen -- RecG -- HTH -- HTH	655
WP_156174269.1	FALSE	Clostridium sp. C8	1667357	Bacteria	Bacillota	Bacillota	GCF_001010885.1	3.60229e-61	33.0645	0.943548	cluster_5f3c4bfac9df10b11c8d	WP_156174269.1	1	intact		HTH++	MarR_2; TrmB	Schlafen -- RecG -- HTH -- HTH	574
WP_156677141.1	FALSE	Streptococcus oralis	1303	Bacteria	Bacillota	Bacillota	GCF_902652495.1	1.09297e-133	44.4672	0.977823	cluster_1cb70645f48033f765e5	WP_101782251.1	27	intact		HTH+	TFIIE_alpha	Schlafen -- RecG -- HTH	494
WP_156860855.1	FALSE	Casimicrobium huifangae	2591109	Bacteria	Pseudomonadota	Pseudomonadota	GCF_009746125.1	7.46399e-22	26.6839	0.766129	cluster_ed64ad90cd144140e6ba	WP_415302128.1	21	intact		HTH++	DUF5635; HxlR	Schlafen -- RecG -- HTH -- HTH	596
WP_157202335.1	FALSE	Methanoplanus limicola DSM 2279	937775	Archaea	Methanobacteriota	Methanobacteriota	GCF_000243255.1	3.5631e-49	33.8542	0.764113	cluster_205812165aca110b2a00	WP_157202335.1	1	intact		HTH++	HTH_5; MarR_2	Schlafen -- RecG -- HTH -- HTH	639
WP_157262604.1	FALSE	Lactiplantibacillus plantarum	1590	Bacteria	Bacillota	Bacillota	GCF_009759825.1	1.30714e-89	34.6614	0.993952	cluster_77475240e2b334a274a6	WP_216779082.1	8	intact		HTH+	MarR	Schlafen -- RecG -- HTH	500
WP_158024916.1	FALSE	Roseburia sp. 499	1261634	Bacteria	Bacillota	Bacillota	GCF_001940225.2	2.93089e-47	28.0992	0.931452	cluster_998c21038c3c88acd154	WP_158024916.1	1	intact		HTH+	T:winged helix domain	Schlafen -- RecG -- HTH	486
WP_158094606.1	FALSE	Olsenella sp. An293	1965626	Bacteria	Actinomycetota	Actinomycetota	GCF_002159495.1	1.49436e-47	29.7297	0.739919	cluster_dc0a2a528b6e164cbf9d	WP_158094606.1	1	intact		HTH+	TBPIP	Schlafen -- RecG -- HTH	478
WP_158094793.1	FALSE	Olsenella sp. An270	1965615	Bacteria	Actinomycetota	Actinomycetota	GCF_002159735.1	9.07586e-47	31.6216	0.739919	cluster_21a335b5429344378aef	WP_158094793.1	1	intact		HTH+	z-alpha	Schlafen -- RecG -- HTH	486
WP_158137530.1	FALSE	Vibrio metschnikovii	28172	Bacteria	Pseudomonadota	Pseudomonadota	GCF_009763925.1	8.13638e-54	32.57	0.778226	cluster_c48065e428f31c32305c	WP_416923943.1	10	intact		HTH++	HTH_5; MarR_2	Schlafen -- RecG -- HTH -- HTH	656
WP_158181749.1	FALSE	Lactobacillus crispatus	47770	Bacteria	Bacillota	Bacillota	GCF_009769205.1	1.58563e-91	37.5502	0.981855	cluster_7a7879010bf9f2f84e91	WP_270770032.1	36	intact		HTH+	FUR	Schlafen -- RecG -- HTH	510
WP_158290767.1	FALSE	Macrococcoides canis	1855823	Bacteria	Bacillota	Bacillota	GCF_005706215.1	9.2821e-94	35.7143	0.979839	cluster_bbe5ded20c66df0fe813	WP_158290767.1	1	intact		HTH+	MarR	Schlafen -- RecG -- HTH	506
WP_158539628.1	FALSE	Gordonibacter sp. 28C	2078569	Bacteria	Actinomycetota	Actinomycetota	GCF_003339845.1	1.05396e-48	30.6701	0.778226	cluster_a0395caad2594377bd11	WP_158539628.1	1	intact		HTH+	FUR	Schlafen -- RecG -- HTH	500
WP_158570659.1	FALSE	Megasphaera sp. AM44-1BH	2292358	Bacteria	Bacillota	Bacillota	GCF_003467125.1	2.08239e-101	39.1949	0.939516	cluster_25957864d3b9d85e37f6	WP_455048751.1	6	intact		HTH+	TFIIE_alpha	Schlafen -- RecG -- HTH	504
WP_159118307.1	FALSE	Alteromonas sp. KUL150	2480805	Bacteria	Pseudomonadota	Pseudomonadota	GCF_009811475.1	7.15665e-59	35.1421	0.774194	cluster_1169df53acf1f0be10ae	WP_202941581.1	3	intact		HTH++	FUR; HTH_MmpR5	Schlafen -- RecG -- HTH -- HTH	646
WP_159389499.1	FALSE	Pseudomonas sp. S34	1573718	Bacteria	Pseudomonadota	Pseudomonadota	GCF_009866745.1	4.52868e-57	31.8878	0.778226	cluster_f683fb946979f57af0ac	WP_463536078.1	37	intact		HTH++	FUR; T:winged helix domain	Schlafen -- RecG -- HTH -- HTH	662
WP_159459248.1	FALSE	Secundilactobacillus mixtipabuli	1435342	Bacteria	Bacillota	Bacillota	GCF_002217925.1	4.49873e-134	42.9435	0.985887	cluster_cd44ec89a66fb257cff4	WP_159459248.1	1	intact		HTH+	FUR	Schlafen -- RecG -- HTH	513
WP_159545021.1	FALSE	Streptococcus halichoeri	254785	Bacteria	Bacillota	Bacillota	GCF_009870415.1	4.40963e-121	40.0407	0.981855	cluster_64305384cab23cfb3c23	WP_159545021.1	1	intact		HTH+	FUR	Schlafen -- RecG -- HTH	496
WP_159676808.1	FALSE	Enhydrobacter sp. AX1	2653138	Bacteria	Pseudomonadota	Pseudomonadota	GCF_902506235.1	1.06899e-48	32.9787	0.752016	cluster_09bd3d5ca3c746009dd0	WP_062333358.1	3	intact		HTH++	FUR; MarR	Schlafen -- RecG -- HTH -- HTH	631
WP_159729499.1	FALSE	Sphingobacterium sp. 18053	2681401	Bacteria	Bacteroidota	Bacteroidota	GCF_902706145.1	3.94867e-26	25.6148	0.943548	cluster_cc924813e246d5906335	WP_286766883.1	4	intact		HTH++	FUR; MarR_2	Schlafen -- RecG -- HTH -- HTH	637
WP_159973993.1	FALSE	Pseudomonas sp. 8Z	2653166	Bacteria	Pseudomonadota	Pseudomonadota	GCF_902506535.1	1.05893e-60	29.1581	0.943548	cluster_276d42bb7e9e9cb4d020	WP_159973993.1	2	intact		HTH++	HTH_5; SelB-wing_3	Schlafen -- RecG -- HTH -- HTH	679
WP_159993180.1	FALSE	Pseudomonas sp. S19	322535	Bacteria	Pseudomonadota	Pseudomonadota	GCF_009866725.1	3.72631e-56	31.7136	0.778226	cluster_f683fb946979f57af0ac	WP_463536078.1	37	intact		HTH++	FUR; T:winged helix domain	Schlafen -- RecG -- HTH -- HTH	662
WP_160213186.1	FALSE	Adlercreutzia aquisgranensis	2941323	Bacteria	Actinomycetota	Actinomycetota	GCF_943193145.1	4.28791e-48	31.2668	0.741935	cluster_e613cbbf6760957e8946	WP_160213186.1	1	intact		HTH+	TBPIP	Schlafen -- RecG -- HTH	496
WP_160217491.1	FALSE	Parabacteroides distasonis	823	Bacteria	Bacteroidota	Bacteroidota	GCF_009911405.1	5.2634e-55	30.101	0.947581	cluster_09f102449fa434bb0834	WP_160217491.1	3	intact		HTH++	FUR; z-alpha	Schlafen -- RecG -- HTH -- HTH	634
WP_160344718.1	FALSE	Adlercreutzia mucosicola	580026	Bacteria	Actinomycetota	Actinomycetota	GCF_009767905.1	9.79309e-51	27.9919	0.955645	cluster_cd9d8d1e074ee88e48e6	WP_016310205.1	8	intact		HTH+	TrmB	Schlafen -- RecG -- HTH	489
WP_160811113.1	FALSE	Lactobacillus crispatus	47770	Bacteria	Bacillota	Bacillota	GCF_009857395.1	3.65331e-89	40.617	0.782258	cluster_7a7879010bf9f2f84e91	WP_270770032.1	36	intact		HTH+	FUR	Schlafen -- RecG -- HTH	510
WP_160873376.1	FALSE	Klebsiella ornithinolytica	54291	Bacteria	Pseudomonadota	Pseudomonadota	GCF_018420695.1	1.53623e-58	35.0126	0.778226	cluster_db4b4e69e6ad139e9d8b	WP_077202845.1	28	intact		HTH++	HTH_5; T:winged helix domain	Schlafen -- RecG -- HTH -- HTH	690
WP_161128381.1	FALSE	Adlercreutzia equolifaciens	446660	Bacteria	Actinomycetota	Actinomycetota	GCF_009874275.1	1.64794e-50	32.1053	0.762097	cluster_8eb0c7d574e6a411f9c3	WP_452039934.1	10	intact		HTH+	T:winged helix domain	Schlafen -- RecG -- HTH	506
WP_161388714.1	FALSE	Bifidobacterium longum subsp. longum	1679	Bacteria	Actinomycetota	Actinomycetota	GCF_009896525.1	2.92999e-51	31.6456	0.784274	cluster_03dde80f717b7c9bcd04	WP_124226420.1	5	intact		HTH+	FUR	Schlafen -- RecG -- HTH	522
WP_161959584.1	FALSE	Adlercreutzia equolifaciens subsp. celatus	394340	Bacteria	Actinomycetota	Actinomycetota	GCF_016865385.1	4.84799e-48	28.1188	0.947581	cluster_75a2e8939cce3f6ae975	WP_412323358.1	4	intact		HTH+	Sulfolobus_pRN	Schlafen -- RecG -- HTH	505
WP_162610763.1	FALSE	Lachnoclostridium sp. An138	1965560	Bacteria	Bacillota	Bacillota	GCF_002160765.1	2.36969e-47	30.7054	0.929435	cluster_96174cdc6b161755f9e5	WP_162610763.1	1	intact		HTH+	T:winged helix domain	Schlafen -- RecG -- HTH	493
WP_162637086.1	FALSE	Staphylococcus aureus	1280	Bacteria	Bacillota	Bacillota	GCF_010363925.1	0	99.1935	1	cluster_381b853b833ed8c99459	WP_086040844.1	42	intact		HTH+	FUR	Schlafen -- RecG -- HTH	496
WP_162676242.1	FALSE	Staphylococcus aureus	1280	Bacteria	Bacillota	Bacillota	GCF_010364775.1	0	98.9919	1	cluster_381b853b833ed8c99459	WP_086040844.1	42	intact		HTH+	FUR	Schlafen -- RecG -- HTH	496
WP_162676729.1	FALSE	Staphylococcus aureus	1280	Bacteria	Bacillota	Bacillota	GCF_010364385.1	0	99.3274	0.899194	cluster_67afef502c905bda046c	WP_310653544.1	6	intact		HTH+	DUF5635	Schlafen -- RecG -- HTH	446
WP_162682879.1	FALSE	Staphylococcus ursi	1912064	Bacteria	Bacillota	Bacillota	GCF_010365305.1	7.87295e-88	34.4262	0.965726	cluster_07659e7eec12561b55ad	WP_162682879.1	1	intact		HTH+	FUR	Schlafen -- RecG -- HTH	498
WP_163113065.1	FALSE	Bifidobacterium bifidum	1681	Bacteria	Actinomycetota	Actinomycetota	GCF_011029205.1	2.25009e-50	31.8987	0.784274	cluster_197b15cdb5f2b4008161	WP_029414635.1	20	intact		HTH+	FUR	Schlafen -- RecG -- HTH	515
WP_163198903.1	FALSE	Citrobacter freundii	546	Bacteria	Pseudomonadota	Pseudomonadota	GCF_963887475.1	1.19493e-57	33.5784	0.800403	cluster_59f76cdeb20e537cb79e	WP_308730039.1	6	intact		HTH++	HTH_5; TrmB	Schlafen -- RecG -- HTH -- HTH	676
WP_163219443.1	FALSE	Citrobacter freundii	546	Bacteria	Pseudomonadota	Pseudomonadota	GCF_010592375.1	4.953e-59	33.5784	0.800403	cluster_3283f8a2a995ce785693	WP_163219443.1	1	intact		HTH+	FUR	Schlafen -- RecG -- HTH	529
WP_163279544.1	FALSE	Enterobacter hormaechei	158836	Bacteria	Pseudomonadota	Pseudomonadota	GCF_010590565.1	6.32139e-56	32.732	0.778226	cluster_65e1bb0d529b551d441c	WP_193147483.1	7	intact		HTH+	FUR	Schlafen -- RecG -- HTH -- OTHER	625
WP_163282982.1	FALSE	Cryomorpha ignava	101383	Bacteria	Bacteroidota	Bacteroidota	GCF_010686655.1	4.08975e-27	29.8913	0.729839	cluster_13e68beddf8ddaed2115	WP_163282982.1	1	intact		HTH+	FUR	Schlafen -- RecG -- HTH	501
WP_163587709.1	FALSE	Ligilactobacillus murinus	1622	Bacteria	Bacillota	Bacillota	GCF_010586905.1	7.3652e-87	37.1111	0.881048	cluster_b8a3620c4f60d5967435	WP_369944930.1	2	intact		HTH+	FUR	Schlafen -- RecG -- HTH	457
WP_163588266.1	FALSE	Ligilactobacillus murinus	1622	Bacteria	Bacillota		GCF_010580865.1	1.24774e-27	34.7619	0.419355	cluster_9c180ff3ef2c1134cdd4	WP_163588266.1	1	suspect	RecG_truncated	no_HTH		Schlafen -- RecG	217
WP_163588446.1	FALSE	Ligilactobacillus murinus	1622	Bacteria	Bacillota	Bacillota	GCF_010586905.1	1.28769e-76	33.6777	0.969758	cluster_918d20e14d24b5e8dc7e	WP_163588446.1	1	intact		HTH+	MarR_2	Schlafen -- RecG -- HTH	496
WP_163710194.1	FALSE	Mangrovibacterium lignilyticum	2668052	Bacteria	Bacteroidota	Bacteroidota	GCF_010882175.1	5.69468e-25	28.9189	0.729839	cluster_1af361d4e84c572475a3	WP_163710194.1	1	intact		HTH++	DUF5635; TFIIE_alpha	Schlafen -- RecG -- HTH -- HTH	531
WP_164172477.1	FALSE	Ruminococcus flavefaciens	1265	Bacteria	Bacillota		GCF_902755565.1	1.51628e-20	40	0.288306	cluster_bb4f12918c6915d57016	WP_028515562.1	6	suspect	RecG_absent	no_HTH		Schlafen	152
WP_164469722.1	FALSE	Aliarcobacter cryaerophilus	28198	Bacteria	Campylobacterota	Campylobacterota	GCF_011045415.1	2.28727e-50	31.1111	0.941532	cluster_cea627c6e95128aed549	WP_237953561.1	7	intact		HTH++	MarR_2; HTH_ParB	Schlafen -- RecG -- HTH -- HTH	612
WP_164507621.1	FALSE	Loigolactobacillus zhaoyuanensis	2486017	Bacteria	Bacillota		GCF_003946385.1	4.41299e-34	37.1287	0.395161	cluster_9fd9333c40eec056cadf	WP_164507621.1	2	suspect	RecG_truncated;Schlafen_absent	HTH+	FUR	RecG -- HTH	207
WP_164961643.1	FALSE	Mammaliicoccus sciuri	1296	Bacteria	Bacillota	Bacillota	GCF_023205995.1	0	90.7258	1	cluster_51843df4d9a5a9527ff2	WP_243535096.1	2	intact		HTH+	FUR	Schlafen -- RecG -- HTH	496
WP_165055384.1	FALSE	Adlercreutzia sp. ZJ305	2709408	Bacteria	Actinomycetota	Actinomycetota	GCF_011038955.1	1.59492e-37	29.443	0.741935	cluster_19984e02b5601562e30d	WP_165057062.1	2	intact		HTH+	z-alpha	Schlafen -- RecG -- HTH	515
WP_165057062.1	FALSE	Adlercreutzia sp. ZJ176	2709407	Bacteria	Actinomycetota	Actinomycetota	GCF_011038975.1	9.62074e-38	29.443	0.741935	cluster_19984e02b5601562e30d	WP_165057062.1	2	intact		HTH+	z-alpha	Schlafen -- RecG -- HTH	500
WP_165172629.1	FALSE	Adlercreutzia sp. ZJ242	2709409	Bacteria	Actinomycetota	Actinomycetota	GCF_011038995.1	1.37457e-52	32.9787	0.75	cluster_7104d97226321648ab29	WP_165172629.1	1	intact		HTH+	HTH_20	Schlafen -- RecG -- HTH	508
WP_165249529.1	FALSE	Adlercreutzia sp. ZJ141	2709406	Bacteria	Actinomycetota	Actinomycetota	GCF_011038965.1	7.25585e-45	32.5203	0.739919	cluster_32e6e347f3a36484c1f5	WP_165249529.1	1	intact		HTH+	FUR	Schlafen -- RecG -- HTH	483
WP_165388800.1	FALSE	Cuneatibacter caecimuris	1796618	Bacteria	Bacillota	Bacillota	GCF_004216775.1	1.77207e-41	27.3486	0.927419	cluster_94faa2394f1dc3ef5d87	WP_165388800.1	1	intact		HTH+	T:winged helix domain	Schlafen -- RecG -- HTH	468
WP_165565741.1	FALSE	Shewanella chilikensis	558541	Bacteria	Pseudomonadota		GCF_011106835.1	7.23407e-22	38.8889	0.278226	cluster_26a0357228dfd9f8ba73	WP_165565741.1	5	suspect	RecG_absent	no_HTH		Schlafen	171
WP_165709538.1	FALSE	Lactobacillus helveticus	1587	Bacteria	Bacillota	Bacillota	GCF_011392375.1	8.8083e-103	39.4	0.981855	cluster_7461b2a71f63433ae9db	WP_271875608.1	11	intact		HTH+	FUR	Schlafen -- RecG -- HTH	511
WP_165709819.1	FALSE	Lactobacillus helveticus	1587	Bacteria	Bacillota		GCF_025191205.1	1.63802e-57	40.4181	0.554435	cluster_3f257ed3d085df017bbd	WP_165724446.1	2	suspect	Schlafen_absent	HTH+	FUR	RecG -- HTH	287
WP_165724446.1	FALSE	Lactobacillus helveticus	1587	Bacteria	Bacillota		GCF_011392295.1	1.36766e-57	40.4181	0.554435	cluster_3f257ed3d085df017bbd	WP_165724446.1	2	suspect	Schlafen_absent	HTH+	FUR	RecG -- HTH	287
WP_165726896.1	FALSE	Pseudoalteromonas sp. SA25	2686347	Bacteria	Pseudomonadota	Pseudomonadota	GCF_011378705.1	3.85882e-64	34.8837	0.778226	cluster_d06cb4cf93467c166156	WP_138765391.1	18	intact		HTH++	HTH_5; FUR	Schlafen -- RecG -- HTH -- HTH	664
WP_165867206.1	FALSE	Lonepinella koalarum	53417	Bacteria	Pseudomonadota	Pseudomonadota	GCF_042926695.1	2.45628e-26	28.1843	0.727823	cluster_162e24e1abdc383d00f2	WP_439256816.1	2	intact		HTH+	MarR	Schlafen -- RecG -- HTH	518
WP_165954488.1	FALSE	Sphingomonas sp. AAP5	1523415	Bacteria	Pseudomonadota	Pseudomonadota	GCF_004354345.1	4.95242e-27	23.9085	0.915323	cluster_5b9a41a186c25bc5903c	WP_165954488.1	1	intact		HTH++	MarR; MarR_2	Schlafen -- RecG -- HTH -- HTH	650
WP_165993922.1	FALSE	Streptococcus catagoni	2654874	Bacteria	Bacillota	Bacillota	GCF_011421475.1	1.40163e-114	40.3226	0.987903	cluster_61c299cc7c0bfdcb07d7	WP_165993922.1	1	intact		HTH+	MarR_2	Schlafen -- RecG -- HTH	492
WP_166288681.1	FALSE	Photorhabdus stackebrandtii	1123042	Bacteria	Pseudomonadota	Pseudomonadota	GCF_963888045.1	2.28304e-58	30.0203	0.943548	cluster_1691ce813ac7113a5fc8	WP_166288681.1	5	intact		HTH++	HTH_5; MarR_2	Schlafen -- RecG -- HTH -- HTH	682
WP_166340489.1	FALSE	Xiamenia xianingshaonis	2682776	Bacteria	Actinomycetota	Actinomycetota	GCF_017945865.1	1.95152e-47	31.9149	0.75	cluster_b86fd7b9d9af8e5ff11e	WP_166340489.1	1	intact		HTH+	PF28603	Schlafen -- RecG -- HTH	513
WP_166360941.1	FALSE	Perlabentimonas gracilis	2715279	Bacteria	Bacteroidota	Bacteroidota	GCF_011174675.1	5.01387e-34	27.4227	0.939516	cluster_3d9417cf09dd1ca6e9a0	WP_166360941.1	1	intact		HTH+	FUR	Schlafen -- RecG -- HTH	477
WP_167573486.1	FALSE	Aeromonas veronii	654	Bacteria	Pseudomonadota	Pseudomonadota	GCF_037101225.1	7.39392e-62	34.0909	0.778226	cluster_4abcf9e12bfd36db776a	WP_245097161.1	12	intact		HTH++	FUR; MarR_2	Schlafen -- RecG -- HTH -- HTH	678
WP_167610543.1	FALSE	Cedecea colo	2552946	Bacteria	Pseudomonadota	Pseudomonadota	GCF_011808225.1	3.12521e-57	33.3333	0.800403	cluster_59f76cdeb20e537cb79e	WP_308730039.1	6	intact		HTH++	HTH_5; TrmB	Schlafen -- RecG -- HTH -- HTH	676
WP_167630774.1	FALSE	Listeria monocytogenes	1639	Bacteria	Bacillota	Bacillota	GCF_051790435.1	4.99062e-112	37.8049	0.987903	cluster_f505e8c2fa448c2495b2	WP_218055502.1	10	intact		HTH+	FUR	Schlafen -- RecG -- HTH	504
WP_167679613.1	FALSE	Shewanella aestuarii	1028752	Bacteria	Pseudomonadota		GCF_011765625.1	9.21221e-22	42.6573	0.27621	cluster_78d7a156f026eafb34d2	WP_167679613.1	1	suspect	RecG_absent	no_HTH		Schlafen	170
WP_167803757.1	FALSE	Listeria monocytogenes	1639	Bacteria	Bacillota		GCF_012064105.1	1.69262e-93	36.891	0.864919	cluster_22644382d853db8f290e	WP_097347657.1	7	suspect	no_start_m;Schlafen_absent;piece_lacking_Schlafen	HTH+	FUR	RecG -- HTH	435
WP_167807169.1	FALSE	Klebsiella variicola	244366	Bacteria	Pseudomonadota	Pseudomonadota	GCF_012102985.1	3.80675e-56	32.9049	0.778226	cluster_3c3a2310efa588177357	WP_060876245.1	67	intact		HTH++	HTH_5; T:winged helix domain	Schlafen -- RecG -- HTH -- HTH	655
WP_167816070.1	FALSE	Methanocorpusculum sp. GPch4	2527877	Archaea	Methanobacteriota	Methanobacteriota	GCF_012062385.1	1.3061e-24	24.7401	0.917339	cluster_195140440c11974f5e1e	WP_167816070.1	2	intact		HTH++	FUR; MarR_2	Schlafen -- RecG -- HTH -- HTH	693
WP_167826582.1	FALSE	Enterococcus sp. DIV1279b	2774663	Bacteria	Bacillota	Bacillota	GCF_050531515.1	8.33525e-129	44.0644	0.991935	cluster_7d4376123090cc2cdb98	WP_428210713.1	3	intact		HTH+	HTH_MmpR5	Schlafen -- RecG -- HTH	498
WP_167849985.1	FALSE	Galactobacillus timonensis	2041840	Bacteria	Bacillota	Bacillota	GCF_900240265.1	1.06342e-83	35.2201	0.955645	cluster_6ff41255152e269a25c6	WP_167849985.1	1	intact		HTH+	HTH_MmpR5	Schlafen -- RecG -- HTH	501
WP_167890972.1	FALSE	Thermococcus sp. 18S1	1638210	Archaea	Methanobacteriota	Methanobacteriota	GCF_012027645.1	4.82176e-19	25.8065	0.909274	cluster_d72f8379ebaa53607615	WP_167890972.1	1	intact		HTH+	FUR	Schlafen -- RecG -- HTH	446
WP_167960483.1	FALSE	Bacteroides faecium	2715212	Bacteria	Bacteroidota	Bacteroidota	GCF_012113595.1	5.54634e-53	30.2231	0.945565	cluster_e0ea7626f8adc3567072	WP_167960483.1	1	intact		HTH++	FUR; T:winged helix domain	Schlafen -- RecG -- HTH -- HTH	647
WP_168081558.1	FALSE	Massilimicrobiota sp. SW1139	2530043	Bacteria	Bacillota	Bacillota	GCF_012027715.1	5.43938e-45	28.8577	0.943548	cluster_5dfca572f40fbe445259	WP_168081558.1	1	intact		HTH+	T:winged helix domain	Schlafen -- RecG -- HTH	501
WP_168177667.1	FALSE	Lactiplantibacillus plantarum	1590	Bacteria	Bacillota	Bacillota	GCF_014878225.1	2.70547e-88	33.6714	0.993952	cluster_3df09553b0dee08a313f	WP_063486464.1	3	intact		HTH+	Penicillinase_R	Schlafen -- RecG -- HTH	500
WP_168191009.1	FALSE	Pseudomonas sp. PIC25	1958773	Bacteria	Pseudomonadota	Pseudomonadota	GCF_002286785.1	1.16056e-59	32.3907	0.778226	cluster_15ed66f8e9dafd836d38	WP_443191341.1	4	intact		HTH++	HTH_5; MarR_2	Schlafen -- RecG -- HTH -- HTH	686
WP_168234054.1	FALSE	Klebsiella variicola	244366	Bacteria	Pseudomonadota	Pseudomonadota	GCF_055817115.1	3.72964e-56	32.9049	0.778226	cluster_3c3a2310efa588177357	WP_060876245.1	67	intact		HTH++	HTH_5; T:winged helix domain	Schlafen -- RecG -- HTH -- HTH	655
WP_168249250.1	FALSE	Staphylococcus haemolyticus	1283	Bacteria	Bacillota	Bacillota	GCF_012277175.1	0	99.1935	1	cluster_381b853b833ed8c99459	WP_086040844.1	42	intact		HTH+	FUR	Schlafen -- RecG -- HTH	496
WP_168573710.1	FALSE	Romboutsia sp. CE17	2724150	Bacteria	Bacillota	Bacillota	GCF_012317385.1	4.71368e-56	30.0813	0.943548	cluster_7df5239f8f472a854f4f	WP_168573710.1	1	intact		HTH++	HTH_20; T:winged helix domain	Schlafen -- RecG -- HTH -- HTH	575
WP_168643177.1	FALSE	Dolichospermum sp. UHCC 0259	2590010	Bacteria	Cyanobacteriota	Cyanobacteriota	GCF_009711935.1	3.88682e-58	32.8165	0.774194	cluster_b27b486cb5be8465a1ae	WP_168643177.1	1	intact		HTH++	FUR; MarR_2	Schlafen -- RecG -- HTH -- HTH	653
WP_168949499.1	FALSE	Alistipes shahii	328814	Bacteria	Bacteroidota	Bacteroidota	GCF_012844205.1	1.53097e-50	30.7125	0.800403	cluster_448fc798da5159721c9a	WP_302266561.1	33	intact		HTH++	MarR; MarR_2	Schlafen -- RecG -- HTH -- HTH	613
WP_169013943.1	FALSE	Megasphaera elsdenii	907	Bacteria	Bacillota	Bacillota	GCF_012928525.1	1.17139e-88	36.0082	0.969758	cluster_b4a023fc3a099375052a	WP_169013943.1	1	intact		HTH+	FUR	Schlafen -- RecG -- HTH	503
WP_169116620.1	FALSE	Aromatoleum anaerobium	182180	Bacteria	Pseudomonadota	Pseudomonadota	GCF_012910705.2	2.09507e-59	30.2469	0.943548	cluster_82677f299b46ccfa3927	WP_169116620.1	1	intact		HTH++	FUR; MarR_2	Schlafen -- RecG -- HTH -- HTH	647
WP_169299892.1	FALSE	Clostridium muellerianum	2716538	Bacteria	Bacillota	Bacillota	GCF_012926525.1	3.30549e-60	34.3182	0.870968	cluster_a525515c48bc290fda05	WP_169299892.1	1	intact		HTH++	TFIIE_alpha; T:winged helix domain	Schlafen -- RecG -- HTH -- HTH	573
WP_169327684.1	FALSE	Pseudoalteromonas sp. NEC-BIFX-2020_015	2729544	Bacteria	Pseudomonadota	Pseudomonadota	GCF_012952265.1	4.18134e-64	34.6253	0.778226	cluster_f4f15eeeec5cb841ea7c	WP_169327684.1	13	intact		HTH++	FUR; z-alpha	Schlafen -- RecG -- HTH -- HTH	665
WP_169547596.1	FALSE	Shewanella xiamenensis	332186	Bacteria	Pseudomonadota	Pseudomonadota	GCF_029839545.1	1.45876e-58	32.2165	0.778226	cluster_6876ff90563ab61337a0	WP_427650152.1	10	intact		HTH++	HTH_5; SelB-wing_1	Schlafen -- RecG -- HTH -- HTH	688
WP_169563847.1	FALSE	Shewanella salipaludis	2723052	Bacteria	Pseudomonadota		GCF_012911865.1	5.21734e-20	36.8056	0.278226	cluster_8065b72a3ac64789c06f	WP_234233734.1	2	suspect	RecG_absent	no_HTH		Schlafen	171
WP_169723199.1	FALSE	Enterobacter hormaechei	158836	Bacteria	Pseudomonadota	Pseudomonadota	GCF_012975085.1	2.05126e-54	33.3333	0.752016	cluster_01c2ba79ac5f4fce7485	WP_439203145.1	17	intact		HTH++	FUR; HTH_MmpR5; PadR; Fic-like_C	Schlafen -- RecG -- HTH -- HTH -- HTH -- HTH	911
WP_170105943.1	FALSE	Parabacteroides distasonis	823	Bacteria	Bacteroidota	Bacteroidota	GCF_012851305.1	1.27883e-54	29.899	0.947581	cluster_abc6a0eefabd08c20510	WP_368307630.1	18	intact		HTH++	FUR; MarR_2	Schlafen -- RecG -- HTH -- HTH	627
WP_170899689.1	FALSE	Vibrio sp. 3-2(1)	2591016	Bacteria	Pseudomonadota	Pseudomonadota	GCF_963887575.1	3.45752e-54	32.57	0.778226	cluster_c48065e428f31c32305c	WP_416923943.1	10	intact		HTH++	HTH_5; MarR_2	Schlafen -- RecG -- HTH -- HTH	656
WP_171280117.1	FALSE	Aeromonas sp. 2692-1	2560029	Bacteria	Pseudomonadota	Pseudomonadota	GCF_013085505.1	3.72376e-57	32.6478	0.778226	cluster_3525c6b86dde8af42709	WP_052258888.1	4	intact		HTH++	HTH_5; MarR	Schlafen -- RecG -- HTH -- HTH	686
WP_171747312.1	FALSE	Vibrio sp. RE88	2607610	Bacteria	Pseudomonadota	Pseudomonadota	GCF_013113835.1	1.86838e-53	32.8467	0.816532	cluster_55a14a7e353186b21fef	WP_171747312.1	1	intact		HTH++	HTH_5; HTH_5	Schlafen -- RecG -- HTH -- HTH	680
WP_171888054.1	FALSE	Klebsiella variicola	244366	Bacteria	Pseudomonadota		GCF_013169455.1	3.49401e-52	32.7824	0.725806	cluster_424cb0b939a6e379a2cf	WP_172540126.1	19	suspect	piece_lacking_HTH	no_HTH		Schlafen -- RecG	372
WP_171980189.1	FALSE	Vibrio aestuarianus subsp. cardii	2807650	Bacteria	Pseudomonadota	Pseudomonadota	GCF_011090175.1	2.91776e-64	34.8837	0.778226	cluster_ed4776cfa995db9d5e5c	WP_274681386.1	7	intact		HTH++	FUR; HTH_ParB	Schlafen -- RecG -- HTH -- HTH	664
WP_172135585.1	FALSE	Adlercreutzia sp. ZJ473	2722822	Bacteria	Actinomycetota	Actinomycetota	GCF_013185065.1	1.87152e-44	28.2258	0.947581	cluster_0a4c8755a9206e8f307c	WP_172135585.1	1	intact		HTH+	T:winged helix domain	Schlafen -- RecG -- HTH	496
WP_172174584.1	FALSE	Xylanibacter rodentium	2736289	Bacteria	Bacteroidota		GCF_949475965.1	4.44109e-28	29.097	0.596774	cluster_5bb2c0f4ff967bae3934	WP_172174584.1	1	suspect	RecG_truncated	HTH+	Ribosomal_S25	Schlafen -- RecG -- HTH	372
WP_172180914.1	FALSE	Palleniella intestinalis	2736291	Bacteria	Bacteroidota	Bacteroidota	GCF_013166595.1	1.15459e-51	32.5641	0.772177	cluster_856111216731b9994547	WP_172180914.1	1	intact		HTH+	FUR	Schlafen -- RecG -- HTH	513
WP_172191549.1	FALSE	Microcoleus asticus IPMA8	2563858	Bacteria	Cyanobacteriota	Cyanobacteriota	GCF_963889565.1	3.38815e-62	29.5688	0.943548	cluster_3643ccac212a5e3d6b92	WP_333284737.1	7	intact		HTH++	FUR; MarR_2	Schlafen -- RecG -- HTH -- HTH	661
WP_172195919.1	FALSE	Saccharibacillus qingshengii	1763540	Bacteria	Bacillota		GCF_013185195.1	1.019e-24	37.6963	0.383065	cluster_bea6d90c75b3e4eaa54e	WP_172195919.1	1	suspect	Schlafen_absent	HTH++	FUR; TrmB	RecG -- HTH -- HTH	438
WP_172278704.1	FALSE	Lentimicrobium sp. S6	2735872	Bacteria	Bacteroidota	Bacteroidota	GCF_013166635.1	1.02071e-27	28.2276	0.913306	cluster_d921a20de2859d9d5456	WP_172278704.1	1	intact		HTH+	FUR	Schlafen -- RecG -- HTH	539
WP_172420099.1	FALSE	Vreelandella venusta	44935	Bacteria	Pseudomonadota	Pseudomonadota	GCF_011399095.1	7.09526e-71	31.2992	0.983871	cluster_a21c0af64bfe912ab870	WP_474187817.1	6	intact		HTH++	FUR; T:winged helix domain	Schlafen -- RecG -- HTH -- HTH	628
WP_172427271.1	FALSE	Listeria monocytogenes	1639	Bacteria	Bacillota		GCF_002527215.1	7.61655e-32	38.9831	0.356855	cluster_06634a3d2555c9d3b281	WP_172427271.1	1	suspect	no_start_m;RecG_truncated;piece_lacking_HTH	no_HTH		Schlafen -- RecG	174
WP_172467884.1	FALSE	Lactobacillus intestinalis	151781	Bacteria	Bacillota		GCF_948674115.1	3.73477e-47	36.6667	0.540323	cluster_9f4b6b5c9d17be40c188	WP_172467884.1	1	suspect	RecG_truncated	no_HTH		Schlafen -- RecG	274
WP_172493919.1	FALSE	Salmonella enterica	28901	Bacteria	Pseudomonadota	Pseudomonadota	GCF_012273475.1	1.44964e-57	34.0102	0.778226	cluster_7158945801e47f76f344	WP_208209004.1	54	intact		HTH++	FUR; T:winged helix domain	Schlafen -- RecG -- HTH -- HTH	655
WP_172539871.1	FALSE	Klebsiella variicola	244366	Bacteria	Pseudomonadota		GCF_003386995.1	1.63744e-56	33.5135	0.739919	cluster_424cb0b939a6e379a2cf	WP_172540126.1	19	suspect	piece_lacking_HTH	no_HTH		Schlafen -- RecG	380
WP_172540126.1	FALSE	Klebsiella variicola	244366	Bacteria	Pseudomonadota		GCF_020857895.1	2.07407e-53	33.0579	0.725806	cluster_424cb0b939a6e379a2cf	WP_172540126.1	19	suspect	piece_lacking_HTH	no_HTH		Schlafen -- RecG	374
WP_172590767.1	FALSE	Shewanella xiamenensis	332186	Bacteria	Pseudomonadota	Pseudomonadota	GCF_012490465.1	1.34152e-59	32.4742	0.778226	cluster_6876ff90563ab61337a0	WP_427650152.1	10	intact		HTH++	HTH_5; SelB-wing_1	Schlafen -- RecG -- HTH -- HTH	688
WP_172636210.1	FALSE	Streptococcus canis	1329	Bacteria	Bacillota	Bacillota	GCF_012767855.1	3.04055e-55	29.3023	0.862903	cluster_90bb50b7c2c2b58ee9a2	WP_172636210.1	1	intact		HTH+	HVO_A0114	Schlafen -- RecG -- HTH	445
WP_172674428.1	FALSE	Olsenella sp. oral taxon 807	712411	Bacteria	Actinomycetota	Actinomycetota	GCF_001189515.2	6.38586e-43	31.1518	0.756048	cluster_dfc1cd0a5f21c14f70aa	WP_172674428.1	1	intact		HTH+	T:winged helix domain	Schlafen -- RecG -- HTH	494
WP_172750678.1	FALSE	Citrobacter freundii	546	Bacteria	Pseudomonadota	Pseudomonadota	GCF_010279875.1	1.26301e-51	32.1809	0.752016	cluster_1e85c3479748c9c9cf2c	WP_265639474.1	8	intact		HTH++	FUR; MarR_2	Schlafen -- RecG -- HTH -- HTH	662
WP_172773441.1	FALSE	Phocaeicola vulgatus	821	Bacteria	Bacteroidota	Bacteroidota	GCF_012976365.1	1.40431e-53	32.6582	0.778226	cluster_6932de93ea5c7caa4834	WP_172773441.1	5	intact		HTH+	T:winged helix domain	Schlafen -- RecG -- HTH	518
WP_172871894.1	FALSE	Klebsiella variicola	244366	Bacteria	Pseudomonadota		GCF_013266975.1	4.17748e-51	33.3333	0.695565	cluster_424cb0b939a6e379a2cf	WP_172540126.1	19	suspect	piece_lacking_HTH	no_HTH		Schlafen -- RecG	358
WP_172907836.1	FALSE	Pseudomonas aeruginosa	287	Bacteria	Pseudomonadota	Pseudomonadota	GCF_020404825.1	6.04323e-20	26.0101	0.766129	cluster_ed64ad90cd144140e6ba	WP_415302128.1	21	intact		HTH++	DUF5635; HxlR	Schlafen -- RecG -- HTH -- HTH	596
WP_172930927.1	FALSE	Streptococcus mitis	28037	Bacteria	Bacillota	Bacillota	GCF_965111715.1	9.43212e-132	44.2623	0.977823	cluster_1cb70645f48033f765e5	WP_101782251.1	27	intact		HTH+	TFIIE_alpha	Schlafen -- RecG -- HTH	494
WP_172994762.1	FALSE	Lactobacillus helveticus	1587	Bacteria	Bacillota	Bacillota	GCF_013281315.1	1.09165e-103	39.6	0.981855	cluster_7461b2a71f63433ae9db	WP_271875608.1	11	intact		HTH+	FUR	Schlafen -- RecG -- HTH	511
WP_173007537.1	FALSE	Lactobacillus helveticus	1587	Bacteria	Bacillota	Bacillota	GCF_013281645.1	2.29425e-103	39.4	0.981855	cluster_7461b2a71f63433ae9db	WP_271875608.1	11	intact		HTH+	FUR	Schlafen -- RecG -- HTH	511
WP_173111344.1	FALSE	Adlercreutzia hattorii	2707299	Bacteria	Actinomycetota	Actinomycetota	GCF_011405655.2	9.92437e-51	32.8205	0.778226	cluster_2f2ee9e3c703c1768460	WP_173111344.1	1	intact		HTH+	MarR	Schlafen -- RecG -- HTH	508
WP_173111997.1	FALSE	Adlercreutzia hattorii	2707299	Bacteria	Actinomycetota	Actinomycetota	GCF_011405655.2	3.22442e-51	32.3684	0.762097	cluster_8eb0c7d574e6a411f9c3	WP_452039934.1	10	intact		HTH+	T:winged helix domain	Schlafen -- RecG -- HTH	506
WP_173385284.1	FALSE	Ruminococcus flavefaciens	1265	Bacteria	Bacillota		GCF_902777095.1	1.87286e-21	41.4286	0.280242	cluster_141ad4fa6c6cbff0f162	WP_173385284.1	2	suspect	RecG_absent	no_HTH		Schlafen	155
WP_173444309.1	FALSE	Selenomonas ruminantium	971	Bacteria	Bacillota	Bacillota	GCF_902781305.1	1.49923e-91	34.9693	0.96371	cluster_393898e74567c9bee904	WP_295159274.1	3	intact		HTH+	MarR_2	Schlafen -- RecG -- HTH	508
WP_173456385.1	FALSE	Parafannyhessea umbonata	604330	Bacteria	Actinomycetota	Actinomycetota	GCF_048429765.1	8.22903e-48	29.4118	0.941532	cluster_559684858572f2cd1f3a	WP_173456385.1	1	intact		HTH+	FUR	Schlafen -- RecG -- HTH	492
WP_173681166.1	FALSE	Blautia wexlerae	418240	Bacteria	Bacillota	Bacillota	GCF_013302025.1	8.31399e-45	32.9146	0.78629	cluster_3b09da8e12b6846692b4	WP_368196500.1	10	intact		HTH+	T:winged helix domain	Schlafen -- RecG -- HTH	503
WP_173683651.1	FALSE	Blautia wexlerae	418240	Bacteria	Bacillota	Bacillota	GCF_036283085.1	4.5065e-45	32.9146	0.78629	cluster_3b09da8e12b6846692b4	WP_368196500.1	10	intact		HTH+	T:winged helix domain	Schlafen -- RecG -- HTH	503
WP_173740139.1	FALSE	Blautia massiliensis (ex Durand et al. 2017)	1737424	Bacteria	Bacillota	Bacillota	GCF_013304975.1	2.23314e-46	33.0808	0.78629	cluster_ff599cd2afe0278461ea	WP_021650622.1	4	intact		HTH+	T:winged helix domain	Schlafen -- RecG -- HTH	496
WP_173840498.1	FALSE	Agathobacter rectalis	39491	Bacteria	Bacillota	Bacillota	GCF_015551295.1	1.13803e-43	32.6039	0.903226	cluster_563fb08b923338249ded	WP_173840498.1	2	intact		HTH+	T:winged helix domain	Schlafen -- RecG -- HTH	500
WP_173882783.1	FALSE	Mediterraneibacter gnavus CC55_001C	1073375	Bacteria	Bacillota	Bacillota	GCF_964242535.1	1.39855e-43	31.5522	0.784274	cluster_7c7d8e5da49b5a0f9957	WP_173882783.1	1	intact		HTH+	T:winged helix domain	Schlafen -- RecG -- HTH	499
WP_174124784.1	FALSE	Enterococcus faecium	1352	Bacteria	Bacillota	Bacillota	GCF_050017855.1	1.23324e-151	43.9919	0.989919	cluster_48e9ff85ad575368c12c	WP_260653865.1	16	intact		HTH+	FUR	Schlafen -- RecG -- HTH	507
WP_174140648.1	FALSE	Klebsiella variicola	244366	Bacteria	Pseudomonadota		GCF_901521535.1	6.62885e-55	33.1522	0.735887	cluster_424cb0b939a6e379a2cf	WP_172540126.1	19	suspect	piece_lacking_HTH	no_HTH		Schlafen -- RecG	377
WP_174143330.1	FALSE	Gardnerella sp. DNF01195	2749065	Bacteria	Actinomycetota	Actinomycetota	GCF_049244175.1	8.24996e-50	28.9425	0.945565	cluster_3cdab72b03eda164e17f	WP_419389077.1	12	intact		HTH+	DIP2311-like_C	Schlafen -- RecG -- HTH	543
WP_174163840.1	FALSE	Gardnerella leopoldii	2792978	Bacteria	Actinomycetota	Actinomycetota	GCF_046508075.1	9.3567e-49	28.757	0.945565	cluster_3cdab72b03eda164e17f	WP_419389077.1	12	intact		HTH+	DIP2311-like_C	Schlafen -- RecG -- HTH	543
WP_174191567.1	FALSE	Gardnerella leopoldii	2792978	Bacteria	Actinomycetota	Actinomycetota	GCF_013315195.1	5.50528e-48	29.3358	0.945565	cluster_3cdab72b03eda164e17f	WP_419389077.1	12	intact		HTH+	DIP2311-like_C	Schlafen -- RecG -- HTH	542
WP_174863540.1	FALSE	Comamonas jiangduensis	1194168	Bacteria	Pseudomonadota	Pseudomonadota	GCF_030162955.1	5.43749e-62	32.7628	0.816532	cluster_ee9c32042f8a58ff2b7a	WP_174863540.1	1	intact		HTH++	HTH_5; T:winged helix domain	Schlafen -- RecG -- HTH -- HTH	686
WP_175180615.1	FALSE	Achromobacter aegrifaciens	1287736	Bacteria	Pseudomonadota	Pseudomonadota	GCF_902859735.1	8.94767e-23	23.3333	0.921371	cluster_a2fc002b7447406ebb81	WP_238920070.1	3	intact		HTH++	DUF480; MarR	Schlafen -- RecG -- HTH -- HTH	621
WP_175302086.1	FALSE	Faecalibacillus sp. H12	2726452	Bacteria	Bacillota	Bacillota	GCF_013361255.1	1.60641e-47	33.4177	0.784274	cluster_c8e94d186e595a32d332	WP_412296077.1	12	intact		HTH+	z-alpha	Schlafen -- RecG -- HTH	507
WP_175531147.1	FALSE	Aliarcobacter butzleri	28197	Bacteria	Campylobacterota	Campylobacterota	GCF_030440935.1	1.78854e-29	30.3258	0.794355	cluster_caa39628206dc19b6a41	WP_434275207.1	15	intact		HTH+	T:winged helix domain	Schlafen -- RecG -- HTH	474
WP_176139992.1	FALSE	Streptococcus mitis	28037	Bacteria	Bacillota	Bacillota	GCF_965111705.1	1.2236e-131	44.0574	0.977823	cluster_1cb70645f48033f765e5	WP_101782251.1	27	intact		HTH+	TFIIE_alpha	Schlafen -- RecG -- HTH	494
WP_176246556.1	FALSE	Vibrio aestuarianus	28171	Bacteria	Pseudomonadota	Pseudomonadota	GCF_028858255.1	2.09476e-64	34.8837	0.778226	cluster_ed4776cfa995db9d5e5c	WP_274681386.1	7	intact		HTH++	FUR; HTH_ParB	Schlafen -- RecG -- HTH -- HTH	664
WP_176270854.1	FALSE	Lactobacillus delbrueckii subsp. bulgaricus	1585	Bacteria	Bacillota	Bacillota	GCF_013370935.1	1.00367e-108	38.7879	0.97379	cluster_dc1fe6cf6d59b4860f51	WP_271019581.1	2	intact		HTH+	FUR	Schlafen -- RecG -- HTH	513
WP_176425512.1	FALSE	Segatella copri	165179	Bacteria	Bacteroidota	Bacteroidota	GCF_002224675.1	6.69116e-43	30.1837	0.741935	cluster_eb116bcd18c1b47248eb	WP_176425512.1	1	intact		HTH+	z-alpha	Schlafen -- RecG -- HTH	503
WP_176620996.1	FALSE	Flagellimonas chongwuensis	2697365	Bacteria	Bacteroidota	Bacteroidota	GCF_013376415.1	1.94368e-23	25.7202	0.941532	cluster_57c8725a8bde38d5ad06	WP_176620996.1	1	intact		HTH++	DUF5635; T:winged helix domain	Schlafen -- RecG -- HTH -- HTH	620
WP_176672794.1	FALSE	Bisgaardia hudsonensis	109472	Bacteria	Pseudomonadota	Pseudomonadota	GCF_013377195.1	9.59197e-53	34.8718	0.754032	cluster_dc2d6a814c2fe61f8a59	WP_176672794.1	1	intact		HTH++	DsrD; HTH_11	Schlafen -- RecG -- HTH -- OTHER -- HTH	771
WP_176886863.1	FALSE	Acidovorax sp. JMULE5	2518343	Bacteria	Pseudomonadota	Pseudomonadota	GCF_013376875.1	1.67027e-60	32.9049	0.774194	cluster_4dd2269db76dd5289f73	WP_461161093.1	3	intact		HTH++	HTH_5; MarR_2	Schlafen -- RecG -- HTH -- HTH	670
WP_177067116.1	FALSE	Pseudomonas sp. I8001	2738825	Bacteria	Pseudomonadota	Pseudomonadota	GCF_013385345.1	9.561e-57	31.8878	0.778226	cluster_f683fb946979f57af0ac	WP_463536078.1	37	intact		HTH++	FUR; T:winged helix domain	Schlafen -- RecG -- HTH -- HTH	662
WP_177527782.1	FALSE	uncultured Treponema sp.	162155	Bacteria	Spirochaetota	Spirochaetota	GCF_934691755.1	2.23981e-50	29.2531	0.949597	cluster_8cb705ed8a4ea73dc63b	WP_198442677.1	6	intact		HTH+	FUR	Schlafen -- RecG -- HTH	483
WP_178760198.1	FALSE	Clostridium sp. DFI.1.208	2965527	Bacteria	Bacillota	Bacillota	GCF_024463855.1	1.60575e-44	31.738	0.788306	cluster_e87be03d3348e41b4962	WP_178760198.1	2	intact		HTH+	T:winged helix domain	Schlafen -- RecG -- HTH	509
WP_178950087.1	FALSE	Galbibacter sp. BG1	1170699	Bacteria	Bacteroidota	Bacteroidota	GCF_013391805.1	3.12155e-29	28.6783	0.798387	cluster_6a184422f07982f9b1af	WP_178950087.1	1	intact		no_HTH		Schlafen -- RecG	415
WP_179029104.1	FALSE	Pseudomonas allii	2740531	Bacteria	Pseudomonadota	Pseudomonadota	GCF_055381345.1	2.2349e-56	31.202	0.778226	cluster_f683fb946979f57af0ac	WP_463536078.1	37	intact		HTH++	FUR; T:winged helix domain	Schlafen -- RecG -- HTH -- HTH	662
WP_179225349.1	FALSE	Limosilactobacillus reuteri	1598	Bacteria	Bacillota		GCF_002254045.1	4.81773e-26	34.5745	0.379032	cluster_57e0b9f082ddf9905021	WP_179225349.1	1	suspect	no_start_m;RecG_truncated;piece_lacking_HTH	no_HTH		Schlafen -- RecG	187
WP_179231250.1	FALSE	Limosilactobacillus reuteri	1598	Bacteria	Bacillota	Bacillota	GCF_020785945.1	3.17594e-88	37.155	0.943548	cluster_1de191e44dafa4254afc	WP_094539382.1	3	intact		HTH+	MarR	Schlafen -- RecG -- HTH	495
WP_179808187.1	FALSE	Pseudoalteromonas sp. MIP2626	2705464	Bacteria	Pseudomonadota	Pseudomonadota	GCF_013414205.1	4.60135e-64	34.6253	0.778226	cluster_d06cb4cf93467c166156	WP_138765391.1	18	intact		HTH++	HTH_5; FUR	Schlafen -- RecG -- HTH -- HTH	664
WP_180090008.1	FALSE	Acinetobacter sp. YH12219	2601153	Bacteria	Pseudomonadota	Pseudomonadota	GCF_013417875.1	8.07183e-51	34.5	0.778226	cluster_597628c02a94299a95f4	WP_104472888.1	4	intact		HTH++	HTH_5; FaeA	Schlafen -- RecG -- HTH -- HTH	694
WP_180134297.1	FALSE	Acinetobacter sp. YH12071	2601067	Bacteria	Pseudomonadota	Pseudomonadota	GCF_013419615.1	9.5159e-51	31.8605	0.818548	cluster_5b3a9f53694b42696ab9	WP_077165051.1	9	intact		HTH++	FUR; HTH_MmpR5	Schlafen -- RecG -- HTH -- HTH	672
WP_180273673.1	FALSE	Iodobacter sp. BJB302	1506510	Bacteria	Pseudomonadota	Pseudomonadota	GCF_963876775.1	1.60087e-59	29.8354	0.943548	cluster_2e1dd1c15f4a3e0d3562	WP_180273673.1	1	intact		HTH++	FUR; MarR_2	Schlafen -- RecG -- HTH -- HTH	678
WP_180339848.1	FALSE	Klebsiella variicola	244366	Bacteria	Pseudomonadota		GCF_901521565.1	3.19353e-54	32.97	0.733871	cluster_424cb0b939a6e379a2cf	WP_172540126.1	19	suspect	piece_lacking_HTH	no_HTH		Schlafen -- RecG	376
WP_180340105.1	FALSE	Klebsiella variicola	244366	Bacteria	Pseudomonadota		GCF_901521575.1	1.03074e-52	33.1476	0.717742	cluster_424cb0b939a6e379a2cf	WP_172540126.1	19	suspect	piece_lacking_HTH	no_HTH		Schlafen -- RecG	369
WP_181127553.1	FALSE	Pseudomonas aeruginosa	287	Bacteria	Pseudomonadota	Pseudomonadota	GCF_051452185.1	4.64413e-20	26.087	0.766129	cluster_ed64ad90cd144140e6ba	WP_415302128.1	21	intact		HTH++	DUF5635; HxlR	Schlafen -- RecG -- HTH -- HTH	596
WP_181315145.1	FALSE	Ruminococcoides intestinale	3133162	Bacteria	Bacillota	Bacillota	GCF_040096305.1	1.11303e-48	30.2521	0.931452	cluster_c6d53b784ed7c156fae7	WP_368001002.1	3	intact		HTH+	T:winged helix domain	Schlafen -- RecG -- HTH	473
WP_181403019.1	FALSE	Staphylococcus aureus	1280	Bacteria	Bacillota		GCF_006511395.1	1.07962e-47	100	0.165323	cluster_4b79b733464b4166a66c	WP_181403019.1	1	suspect	RecG_absent;Schlafen_truncated;piece_lacking_HTH_RecG	no_HTH		Schlafen	82
WP_181516375.1	FALSE	Billgrantia kenyensis	321266	Bacteria	Pseudomonadota	Pseudomonadota	GCF_022341445.1	7.39615e-68	30.5835	0.961694	cluster_806a91259548849a8130	WP_234278033.1	3	intact		HTH++	FUR; MarR	Schlafen -- RecG -- HTH -- HTH	647
WP_181624018.1	FALSE	Citrobacter freundii	546	Bacteria	Pseudomonadota	Pseudomonadota	GCF_013782845.1	1.1647e-51	32.1809	0.752016	cluster_1e85c3479748c9c9cf2c	WP_265639474.1	8	intact		HTH++	FUR; MarR_2	Schlafen -- RecG -- HTH -- HTH	662
WP_181718167.1	FALSE					Pseudomonadota					cluster_f4f15eeeec5cb841ea7c	WP_169327684.1	13	intact		HTH++	FUR; z-alpha	Schlafen -- RecG -- HTH -- HTH	661
WP_181861871.1	FALSE	Slackia isoflavoniconvertens	572010	Bacteria	Actinomycetota	Actinomycetota	GCF_003340315.1	9.00619e-44	30	0.739919	cluster_9989eb7ed17d0510cf81	WP_418860370.1	4	intact		HTH+	Sulfolobus_pRN	Schlafen -- RecG -- HTH	474
WP_181968743.1	FALSE	Clostridium sp. AM34-9AC	2293030	Bacteria	Bacillota	Bacillota	GCF_003480225.1	8.25278e-52	31.9672	0.933468	cluster_587d33c026fcbc2cf39e	WP_368189721.1	18	intact		HTH+	FaeA	Schlafen -- RecG -- HTH	492
WP_181974254.1	FALSE	Roseburia inulinivorans	360807	Bacteria	Bacillota	Bacillota	GCF_040095095.1	5.05061e-51	32.582	0.933468	cluster_587d33c026fcbc2cf39e	WP_368189721.1	18	intact		HTH+	FaeA	Schlafen -- RecG -- HTH	492
WP_181976152.1	FALSE	Roseburia inulinivorans	360807	Bacteria	Bacillota	Bacillota	GCF_003458815.1	1.1433e-50	32.377	0.933468	cluster_587d33c026fcbc2cf39e	WP_368189721.1	18	intact		HTH+	FaeA	Schlafen -- RecG -- HTH	492
WP_182000099.1	FALSE	Klebsiella variicola	244366	Bacteria	Pseudomonadota	Pseudomonadota	GCF_903971005.1	4.57648e-56	32.9049	0.778226	cluster_3c3a2310efa588177357	WP_060876245.1	67	intact		HTH++	HTH_5; T:winged helix domain	Schlafen -- RecG -- HTH -- HTH	655
WP_182001566.1	FALSE	Streptococcus equinus	1335	Bacteria	Bacillota		GCF_014041875.1	8.01173e-33	37.561	0.405242	cluster_a3ec384c20e8174b6a6d	WP_182001566.1	1	suspect	RecG_truncated;Schlafen_absent	HTH+	MarR_2	RecG -- HTH	210
WP_182448367.1	FALSE	Jutongia sp. SJQ-6	3445972	Bacteria		Bacillota	GCF_054161275.1	1.4484e-57	31.6532	0.945565	cluster_55aec1543c5f3926e3c7	WP_182448367.1	1	intact		HTH+	HTH_5	Schlafen -- RecG -- HTH	501
WP_182602173.1	FALSE	Limosilactobacillus albertensis	2759752	Bacteria	Bacillota	Bacillota	GCF_014145555.1	7.63511e-80	33.8912	0.953629	cluster_fb41cfb5578c930327bd	WP_182602173.1	1	intact		HTH+	HTH_MmpR5	Schlafen -- RecG -- HTH	500
WP_182679292.1	FALSE	Shewanella sp. SR44-3	2760936	Bacteria	Pseudomonadota		GCF_014163735.1	8.75204e-21	41.2587	0.27621	cluster_1e7631948624528c636d	WP_011494857.1	4	suspect	RecG_absent	no_HTH		Schlafen	167
WP_182723338.1	FALSE	Shewanella sp. SR43-8	2760938	Bacteria	Pseudomonadota		GCF_014163775.1	2.15516e-19	38.4106	0.292339	cluster_43af08f979363939d16e	WP_124017238.1	6	suspect	RecG_absent	no_HTH		Schlafen	166
WP_182929613.1	FALSE	Klebsiella sp. WP4-W18-ESBL-05	2675713	Bacteria	Pseudomonadota	Pseudomonadota	GCF_014169075.1	2.59098e-57	33.3333	0.800403	cluster_59f76cdeb20e537cb79e	WP_308730039.1	6	intact		HTH++	HTH_5; TrmB	Schlafen -- RecG -- HTH -- HTH	683
WP_183016506.1	FALSE	Achromobacter sp. UMC46	1862319	Bacteria	Pseudomonadota	Pseudomonadota	GCF_014170335.1	1.89003e-59	32.2072	0.858871	cluster_e3aea107a061687866d9	WP_183016506.1	2	intact		HTH++	FUR; PCI	Schlafen -- RecG -- HTH -- HTH	647
WP_183223009.1	FALSE	Actinoplanes campanulatus	113559	Bacteria	Actinomycetota	Actinomycetota	GCF_014647795.1	1.06814e-18	26.2162	0.72379	cluster_9fde64c6ba1a7101aca3	WP_183223009.1	1	intact		HTH++	HTH_5; T:winged helix domain	Schlafen -- RecG -- HTH -- HTH	575
WP_183254719.1	FALSE	Anoxybacteroides tepidamans	265948	Bacteria	Bacillota	Bacillota	GCF_014201465.1	3.09793e-61	36.4865	0.739919	cluster_c43aa312d6325127c73d	WP_434407115.1	29	intact		HTH++	HTH_20; T:winged helix domain	Schlafen -- RecG -- HTH -- HTH	623
WP_183267041.1	FALSE	Acidocella aromatica	1303579	Bacteria	Pseudomonadota	Pseudomonadota	GCF_014201825.1	1.79027e-20	22.9814	0.927419	cluster_9beabe94b97b605789e0	WP_459382973.1	2	intact		HTH++	MarR; MarR	Schlafen -- RecG -- HTH -- HTH	625
WP_183438996.1	FALSE	Pseudoduganella violacea	1715466	Bacteria	Pseudomonadota	Pseudomonadota	GCF_014191875.1	5.14042e-55	28.3673	0.943548	cluster_43909a1af61f1aa5b985	WP_183438996.1	1	intact		HTH++	HTH_5; z-alpha	Schlafen -- RecG -- HTH -- HTH	662
WP_183708649.1	FALSE	Paraburkholderia tropica	92647	Bacteria	Pseudomonadota	Pseudomonadota	GCF_014191145.1	5.81625e-58	30.2658	0.939516	cluster_69a8709a1a036bc5fd19	WP_183708649.1	1	intact		HTH++	HTH_5; T:winged helix domain	Schlafen -- RecG -- HTH -- HTH	655
WP_185552355.1	FALSE	Listeria booriae	1552123	Bacteria	Bacillota	Bacillota	GCF_014226585.1	9.7908e-110	38.6179	0.983871	cluster_2be31c3d0670dae38ee2	WP_185626577.1	2	intact		HTH+	HTH_5	Schlafen -- RecG -- HTH	503
WP_185626577.1	FALSE	Listeria booriae	1552123	Bacteria	Bacillota	Bacillota	GCF_014229205.1	3.12001e-110	38.8211	0.983871	cluster_2be31c3d0670dae38ee2	WP_185626577.1	2	intact		HTH+	HTH_5	Schlafen -- RecG -- HTH	503
WP_185974871.1	FALSE	Tepidimonas taiwanensis	307486	Bacteria	Pseudomonadota	Pseudomonadota	GCF_020162115.1	4.15887e-42	26.2156	0.907258	cluster_2c0269502fc81ff9bc3e	WP_185974871.1	1	intact		HTH++	FUR; MarR_2	Schlafen -- RecG -- HTH -- HTH	640
WP_186203790.1	FALSE	Burkholderia gladioli	28095	Bacteria	Pseudomonadota	Pseudomonadota	GCF_902832275.1	5.33694e-58	30.5328	0.943548	cluster_acc0fba42f281c62c532	WP_186203790.1	1	intact		HTH++	FUR; HTH_ParB	Schlafen -- RecG -- HTH -- HTH	656
WP_186408010.1	FALSE	Candidatus Accumulibacter aalborgensis	1860102	Bacteria	Pseudomonadota	Pseudomonadota	GCF_900089955.1	5.4224e-53	30.9973	0.739919	cluster_81fbef075fef97e3371f	WP_186408010.1	1	intact		HTH++	FUR; MarR_2	Schlafen -- RecG -- HTH -- HTH	621
WP_186526740.1	FALSE	Pseudomonas sp. SWRI22	2745513	Bacteria	Pseudomonadota	Pseudomonadota	GCF_014268395.2	6.54694e-57	31.4578	0.778226	cluster_f683fb946979f57af0ac	WP_463536078.1	37	intact		HTH++	FUR; T:winged helix domain	Schlafen -- RecG -- HTH -- HTH	662
WP_186529195.1	FALSE	Serratia fonticola	47917	Bacteria	Pseudomonadota	Pseudomonadota	GCF_014268125.1	4.33515e-56	32.9787	0.752016	cluster_5245dbe669521a748cb0	WP_427209268.1	3	intact		HTH++	FUR; MarR_2	Schlafen -- RecG -- HTH -- HTH	677
WP_186804166.1	FALSE	Salmonella enterica	28901	Bacteria	Pseudomonadota		GCF_002054935.1	6.76608e-50	34.4928	0.679435	cluster_0336d6622e3321e31781	WP_186804166.1	1	suspect	piece_lacking_HTH	no_HTH		Schlafen -- RecG	349
WP_186811246.1	FALSE	Companilactobacillus nantensis	305793	Bacteria	Bacillota		GCF_007991935.1	7.13608e-52	34.2776	0.703629	cluster_593798187da0010542c5	WP_186811246.1	2	suspect	Schlafen_absent	HTH+	MarR_2	RecG -- HTH	351
WP_186814407.1	FALSE	Microcystis aeruginosa 11-30S32	2358142	Bacteria	Cyanobacteriota		GCF_007990565.1	2.13699e-45	31.7507	0.673387	cluster_dc0f2e78a5a79beee5ad	WP_186814407.1	1	unresolved	RecG_short	no_HTH		Schlafen -- RecG	345
WP_186890768.1	FALSE	Affinundibacterium amnicola	1834038	Bacteria	Pseudomonadota	Pseudomonadota	GCF_014284275.1	1.61671e-72	32.9293	0.957661	cluster_4b20de93d992bca71663	WP_186890768.1	1	intact		HTH++	FUR; MarR	Schlafen -- RecG -- HTH -- HTH	639
WP_186925967.1	FALSE	Bacteroides finegoldii	338188	Bacteria	Bacteroidota	Bacteroidota	GCF_027688315.1	1.74214e-51	33.6022	0.731855	cluster_ec24329b8fa0bf68aa5c	WP_272719740.1	20	intact		HTH++	FUR; T:winged helix domain	Schlafen -- RecG -- HTH -- HTH	625
WP_186929435.1	FALSE	Parabacteroides hominis	2763057	Bacteria	Bacteroidota	Bacteroidota	GCF_014287585.1	3.9459e-50	31.2039	0.808468	cluster_e617cb7a29bdd1593b47	WP_303140863.1	3	intact		HTH+	TrmB	Schlafen -- RecG -- HTH	510
WP_186932693.1	FALSE	Klebsiella variicola	244366	Bacteria	Pseudomonadota	Pseudomonadota	GCF_014285035.1	3.80675e-56	32.9049	0.778226	cluster_3c3a2310efa588177357	WP_060876245.1	67	intact		HTH++	HTH_5; T:winged helix domain	Schlafen -- RecG -- HTH -- HTH	655
WP_186966124.1	FALSE	Bacteroides difficilis	2763021	Bacteria	Bacteroidota	Bacteroidota	GCF_048319815.1	9.31994e-51	32.398	0.772177	cluster_ec24329b8fa0bf68aa5c	WP_272719740.1	20	intact		HTH++	FUR; T:winged helix domain	Schlafen -- RecG -- HTH -- HTH	646
WP_186974500.1	FALSE	Butyricimonas hominis	2763032	Bacteria	Bacteroidota	Bacteroidota	GCF_014287455.1	6.4235e-64	33.9806	0.816532	cluster_54cea80cfb4b706405e1	WP_227215664.1	3	intact		HTH+	FUR	Schlafen -- RecG -- HTH	514
WP_186984312.1	FALSE	Aliarcobacter cryaerophilus	28198	Bacteria	Campylobacterota	Campylobacterota	GCF_014301985.1	7.13109e-29	30.402	0.794355	cluster_caa39628206dc19b6a41	WP_434275207.1	15	intact		HTH+	T:winged helix domain	Schlafen -- RecG -- HTH	474
WP_186999294.1	FALSE	Holdemanella porci	2652276	Bacteria	Bacillota	Bacillota	GCF_046980545.1	3.21641e-61	34.9614	0.778226	cluster_dcbfb74dea1c8bd05775	WP_295644887.1	21	intact		HTH++	FUR; TrmB	Schlafen -- RecG -- HTH -- HTH	570
WP_187015574.1	FALSE	Dysosmobacter segnis	2763042	Bacteria	Bacillota	Bacillota	GCF_014297285.1	1.46104e-58	32.2917	0.929435	cluster_a4e8321a008469d68d86	WP_412448767.1	6	intact		HTH+	T:winged helix domain	Schlafen -- RecG -- HTH	485
WP_187015589.1	FALSE	Dysosmobacter segnis	2763042	Bacteria	Bacillota	Bacillota	GCF_014297285.1	7.05961e-62	33.5417	0.929435	cluster_6efc6ac85a91dbc29b76	WP_187015589.1	3	intact		HTH+	T:winged helix domain	Schlafen -- RecG -- HTH	485
WP_187156916.1	FALSE	Lactobacillus melliventris	1218507	Bacteria	Bacillota	Bacillota	GCF_014324185.1	8.87479e-128	40.8163	0.987903	cluster_f22bbea52ab4fe248ccc	WP_223895876.1	4	intact		HTH+	T:winged helix domain	Schlafen -- RecG -- HTH	494
WP_187302952.1	FALSE	Zhenpiania hominis	2763644	Bacteria	Bacillota	Bacillota	GCF_014333425.1	2.02636e-44	30.8861	0.784274	cluster_6eb6d53cfd7d59702a9e	WP_187302952.1	1	intact		HTH+	TrmB	Schlafen -- RecG -- HTH	497
WP_187318759.1	FALSE	Hymenobacter citatus	2763506	Bacteria	Bacteroidota	Bacteroidota	GCF_014333615.1	1.17161e-45	27.2908	0.971774	cluster_8aad91a99d96e7eb2bef	WP_187318759.1	1	intact		HTH++	HTH_20; MarR_2	Schlafen -- RecG -- HTH -- HTH	642
WP_187333610.1	FALSE	Oscillibacter hominis	2763056	Bacteria	Bacillota		GCF_014334055.1	1.46505e-22	44.0945	0.256048	cluster_a8b95ac3660bf3939bc5	WP_187333610.1	1	suspect	RecG_absent	no_HTH		Schlafen	135
WP_187333611.1	FALSE	Oscillibacter hominis	2763056	Bacteria	Bacillota		GCF_014334055.1	4.37876e-20	32.2176	0.477823	cluster_9723077312bc83347966	WP_187333611.1	1	suspect	Schlafen_absent	HTH+	T:winged helix domain	RecG -- HTH	330
WP_187472536.1	FALSE	Aliarcobacter cryaerophilus	28198	Bacteria	Campylobacterota	Campylobacterota	GCF_014352935.1	4.51366e-29	30.402	0.794355	cluster_caa39628206dc19b6a41	WP_434275207.1	15	intact		HTH+	T:winged helix domain	Schlafen -- RecG -- HTH	474
WP_187967365.1	FALSE	Sinomicrobium weinanense	2842200	Bacteria	Bacteroidota	Bacteroidota	GCF_014518365.1	1.34847e-28	29.4264	0.798387	cluster_273054fd04f721e60a0c	WP_187967365.1	1	intact		HTH+	MarR	Schlafen -- RecG -- HTH	534
WP_188630639.1	FALSE	Oceanisphaera marina	2017550	Bacteria	Pseudomonadota	Pseudomonadota	GCF_014643915.1	4.62496e-55	34.4059	0.78629	cluster_943a487d76ace815f52a	WP_188630639.1	1	intact		HTH++	HTH_5; MarR_2	Schlafen -- RecG -- HTH -- HTH	704
WP_188867718.1	FALSE	Pseudomonas asuensis	1825787	Bacteria	Pseudomonadota	Pseudomonadota	GCF_014646755.1	5.32508e-22	25.1282	0.772177	cluster_2ba04fa009897638e7e5	WP_188867718.1	1	intact		HTH++	FUR; MarR	Schlafen -- RecG -- HTH -- HTH	624
WP_188926127.1	FALSE	Shewanella algicola	640633	Bacteria	Pseudomonadota		GCF_023283725.1	4.46063e-19	39.1608	0.27621	cluster_f5b9e5589f480dc0c858	WP_188926127.1	1	suspect	RecG_absent	no_HTH		Schlafen	174
WP_189384414.1	FALSE	Advenella faeciporci	797535	Bacteria	Pseudomonadota	Pseudomonadota	GCF_014652395.1	9.77209e-58	31.2183	0.788306	cluster_9497af31795d51316d26	WP_189384414.1	1	intact		HTH++	HTH_5; MarR_2	Schlafen -- RecG -- HTH -- HTH	673
WP_189387895.1	FALSE	Bacterioplanes sanyensis	1249553	Bacteria	Pseudomonadota	Pseudomonadota	GCF_014652515.1	2.15356e-61	33.8422	0.77621	cluster_556533e2e2f71b091fd2	WP_189387895.1	1	intact		HTH++	HTH_5; MarR_2	Schlafen -- RecG -- HTH -- HTH	657
WP_190332707.1	FALSE	Vibrio sp. S17_S38	2720229	Bacteria	Pseudomonadota	Pseudomonadota	GCF_014694375.1	4.77516e-57	34.949	0.778226	cluster_7813cbd8a48b905a1834	WP_190332707.1	1	intact		HTH++	FUR; MarR	Schlafen -- RecG -- HTH -- HTH	675
WP_190352655.1	FALSE	Pseudanabaena cinerea FACHB-1277	2949581	Bacteria	Cyanobacteriota	Cyanobacteriota	GCF_014696345.1	2.62655e-62	31.6116	0.939516	cluster_63356cc12e3c10565bf3	WP_190352655.1	1	intact		HTH++	FUR; MarR_2	Schlafen -- RecG -- HTH -- HTH	617
WP_190533625.1	FALSE	Shewanella algae	38313	Bacteria	Pseudomonadota		GCF_014702225.1	6.41876e-20	36.4865	0.28629	cluster_f46d70e373b7bbaba8cf	WP_345869839.1	38	suspect	RecG_absent	no_HTH		Schlafen	171
WP_190677550.1	FALSE	Coleofasciculus sp. FACHB-129	2692785	Bacteria	Cyanobacteriota	Cyanobacteriota	GCF_014695435.1	1.58522e-48	31.9693	0.780242	cluster_80f237cfa466170a211c	WP_190677550.1	1	intact		HTH++	HTH_5; TrmB	Schlafen -- RecG -- HTH -- HTH	613
WP_190686438.1	FALSE	Coleofasciculus sp. FACHB-SPT9	2692791	Bacteria	Cyanobacteriota	Cyanobacteriota	GCF_963889175.1	5.22941e-61	29.0909	0.961694	cluster_042072e884b2c35363a2	WP_190686438.1	1	intact		HTH++	FUR; MarR_2	Schlafen -- RecG -- HTH -- HTH	630
WP_190714334.1	FALSE	Anabaena lutea FACHB-196	2692881	Bacteria	Cyanobacteriota	Cyanobacteriota	GCF_014698305.1	1.46654e-59	33.3333	0.774194	cluster_737e04166145c6fe4e3a	WP_190714334.1	1	intact		HTH++	MarR; MarR_2	Schlafen -- RecG -- HTH -- HTH	661
WP_190715835.1	FALSE	Oscillatoria sp. FACHB-1406	2692846	Bacteria	Cyanobacteriota	Cyanobacteriota	GCF_014698145.1	1.21745e-60	30.9237	0.961694	cluster_1381d4bbfe8747362f9e	WP_190715835.1	1	intact		HTH++	FUR; T:winged helix domain	Schlafen -- RecG -- HTH -- HTH	622
WP_190719026.1	FALSE	Microcystis flos-aquae FACHB-1344	2692899	Bacteria	Cyanobacteriota	Cyanobacteriota	GCF_014698375.1	1.15574e-53	28.1893	0.943548	cluster_15590ac20aa8fb6f5f0a	WP_288125293.1	20	intact		HTH++	FUR; MarR	Schlafen -- RecG -- HTH -- HTH	629
WP_190878942.1	FALSE	Planktothricoides raciborskii FACHB-1261	2949621	Bacteria	Cyanobacteriota	Cyanobacteriota	GCF_014698535.1	5.13881e-58	29.9197	0.961694	cluster_0cbe46171fa1fa1d69b3	WP_190878942.1	1	intact		HTH++	TFIIE_alpha; T:winged helix domain	Schlafen -- RecG -- HTH -- HTH	617
WP_190934319.1	FALSE	Nostoc sp. FACHB-133	2692835	Bacteria	Cyanobacteriota	Cyanobacteriota	GCF_014698055.1	2.96089e-48	29.5739	0.796371	cluster_31a9fe652b0f58f25387	WP_190934319.1	1	intact		no_HTH		Schlafen -- RecG	423
WP_190973868.1	FALSE	Bifidobacterium reuteri	983706	Bacteria	Actinomycetota		GCF_008698125.1	2.06443e-21	28.8809	0.516129	cluster_603ee74672ba591b602e	WP_190973868.1	1	suspect	Schlafen_absent;piece_lacking_Schlafen	HTH+	T:winged helix domain	RecG -- HTH	275
WP_191137232.1	FALSE	Bifidobacterium longum subsp. longum	1679	Bacteria	Actinomycetota	Actinomycetota	GCF_014779835.1	2.17773e-49	31.3924	0.784274	cluster_b92ca75fcaae335a03ec	WP_368032578.1	35	intact		HTH+	FUR	Schlafen -- RecG -- HTH	525
WP_191138059.1	FALSE	Staphylococcus aureus	1280	Bacteria	Bacillota	Bacillota	GCF_014773325.1	0	99.2908	0.852823	cluster_67afef502c905bda046c	WP_310653544.1	6	intact		HTH+	DUF5635	Schlafen -- RecG -- HTH	423
WP_191434965.1	FALSE	Flavonifractor sp. An112	1965544	Bacteria	Bacillota		GCF_904377885.1	4.59784e-19	37.1429	0.280242	cluster_9985eca9cbc0f3040fb1	WP_302496217.1	8	suspect	RecG_absent	no_HTH		Schlafen	151
WP_191758071.1	FALSE	Komarekiella delphini-convector SJRDD-AB1	2593771	Bacteria	Cyanobacteriota	Cyanobacteriota	GCF_014831675.1	1.29635e-46	30.2799	0.780242	cluster_036b9be1b028647e6a72	WP_191758071.1	1	intact		HTH++	TrmB; T:winged helix domain	Schlafen -- RecG -- HTH -- HTH	610
WP_191835484.1	FALSE	Simiaoa sunii	2763672	Bacteria	Bacillota	Bacillota	GCF_014337175.1	1.19922e-49	28.9157	0.949597	cluster_bca46ccd1e7e61773735	WP_418624851.1	2	intact		HTH+	T:winged helix domain	Schlafen -- RecG -- HTH	500
WP_191937140.1	FALSE	Erwinia persicina	55211	Bacteria	Pseudomonadota	Pseudomonadota	GCF_014839105.1	5.35042e-47	32.4607	0.752016	cluster_fe15d103cd6b886ace82	WP_346576964.1	3	intact		HTH++	Sulfolobus_pRN; TrmB	Schlafen -- RecG -- HTH -- HTH	653
WP_192073942.1	FALSE	Vibrio sp. S12_S33	2720223	Bacteria	Pseudomonadota	Pseudomonadota	GCF_963889785.1	7.83737e-64	34.8837	0.778226	cluster_271f2ddb18a1a461738e	WP_192073942.1	1	intact		HTH++	FUR; FUR, HTH_12	Schlafen -- RecG -- HTH -- HTH	658
WP_192378437.1	FALSE	Enterococcus faecalis	1351	Bacteria	Bacillota	Bacillota	GCF_014853595.1	1.1669e-151	45.1943	0.985887	cluster_8915c5a110cb7edf1ee7	WP_353974449.1	21	intact		HTH+	MarR_2	Schlafen -- RecG -- HTH	505
WP_192466230.1	FALSE	Klebsiella aerogenes	548	Bacteria	Pseudomonadota	Pseudomonadota	GCF_014856495.1	1.12569e-56	32.9897	0.778226	cluster_65e1bb0d529b551d441c	WP_193147483.1	7	intact		HTH+	FUR	Schlafen -- RecG -- HTH -- OTHER	628
WP_192532325.1	FALSE	Pseudoalteromonas nigrifaciens	28109	Bacteria	Pseudomonadota	Pseudomonadota	GCF_014861425.1	1.00773e-63	34.3669	0.778226	cluster_f4f15eeeec5cb841ea7c	WP_169327684.1	13	intact		HTH++	FUR; z-alpha	Schlafen -- RecG -- HTH -- HTH	661
WP_192923824.1	FALSE	Enterococcus mundtii	53346	Bacteria	Bacillota	Bacillota	GCF_002813755.1	1.90532e-159	45.4175	0.989919	cluster_48e9ff85ad575368c12c	WP_260653865.1	16	intact		HTH+	FUR	Schlafen -- RecG -- HTH	502
WP_193039181.1	FALSE	Pseudoalteromonas sp. AOP31-A2-14	3457695	Bacteria	Pseudomonadota	Pseudomonadota	GCF_052378035.1	1.77487e-64	34.8837	0.778226	cluster_d06cb4cf93467c166156	WP_138765391.1	18	intact		HTH++	HTH_5; FUR	Schlafen -- RecG -- HTH -- HTH	664
WP_193132692.1	FALSE	Enterobacter hormaechei	158836	Bacteria	Pseudomonadota	Pseudomonadota	GCF_014902495.1	1.20352e-55	32.4742	0.778226	cluster_65e1bb0d529b551d441c	WP_193147483.1	7	intact		HTH+	FUR	Schlafen -- RecG -- HTH -- OTHER	656
WP_193147483.1	FALSE	Enterobacter hormaechei	158836	Bacteria	Pseudomonadota	Pseudomonadota	GCF_014903225.1	1.28549e-55	32.4742	0.778226	cluster_65e1bb0d529b551d441c	WP_193147483.1	7	intact		HTH+	FUR	Schlafen -- RecG -- HTH -- OTHER	655
WP_193216031.1	FALSE	Aliarcobacter butzleri	28197	Bacteria	Campylobacterota	Campylobacterota	GCF_035066065.1	2.29987e-50	31.1111	0.941532	cluster_cea627c6e95128aed549	WP_237953561.1	7	intact		HTH++	MarR_2; HTH_ParB	Schlafen -- RecG -- HTH -- HTH	613
WP_193312268.1	FALSE	Bifidobacterium leontopitheci	2650774	Bacteria	Actinomycetota		GCF_009193355.1	6.22679e-26	30.6273	0.538306	cluster_0a8bb63cf7cb4006d478	WP_193312268.1	1	suspect	Schlafen_absent	HTH+	z-alpha	RecG -- HTH	399
WP_193461380.1	FALSE	Vreelandella hamiltonii	502829	Bacteria	Pseudomonadota	Pseudomonadota	GCF_014651795.1	6.89646e-53	34.2318	0.729839	cluster_da070b9ce788694ccb4f	WP_193461380.1	1	intact		HTH++	FUR; MarR_2	Schlafen -- RecG -- HTH -- HTH	654
WP_193541941.1	FALSE	Alistipes onderdonkii	328813	Bacteria	Bacteroidota	Bacteroidota	GCF_024461535.1	9.83981e-50	30.4668	0.800403	cluster_448fc798da5159721c9a	WP_302266561.1	33	intact		HTH++	MarR; MarR_2	Schlafen -- RecG -- HTH -- HTH	613
WP_193620552.1	FALSE	Staphylococcus equorum	246432	Bacteria	Bacillota	Bacillota	GCF_033447145.1	1.93762e-82	33.5456	0.943548	cluster_7d3ec7cebf74fa644f9b	WP_240566317.1	3	intact		HTH+	HTH_5	Schlafen -- RecG -- HTH	499
WP_193972580.1	FALSE	Microcoleus sp. LEGE 07076	915322	Bacteria	Cyanobacteriota	Cyanobacteriota	GCF_963890325.1	1.29213e-58	28.5141	0.961694	cluster_65303e7aef87c6e62f14	WP_333353070.1	4	intact		HTH++	FUR; MarR	Schlafen -- RecG -- HTH -- HTH	628
WP_194013066.1	FALSE	Tychonema sp. LEGE 07199	1828668	Bacteria	Cyanobacteriota	Cyanobacteriota	GCF_015207295.1	1.75133e-50	27.8119	0.943548	cluster_a70d5b80aab77264704c	WP_194068587.1	2	intact		HTH++	FUR; TrmB	Schlafen -- RecG -- HTH -- HTH	629
WP_194068587.1	FALSE	Microcoleus sp. CZ3-B4	2818733	Bacteria	Cyanobacteriota	Cyanobacteriota	GCF_036705025.1	3.11458e-52	28.2209	0.943548	cluster_a70d5b80aab77264704c	WP_194068587.1	2	intact		HTH++	FUR; TrmB	Schlafen -- RecG -- HTH -- HTH	625
WP_194207177.1	FALSE	Superficieibacter sp. 1612_C1	2780382	Bacteria	Pseudomonadota	Pseudomonadota	GCF_015234305.1	2.24291e-58	34.0686	0.800403	cluster_db4b4e69e6ad139e9d8b	WP_077202845.1	28	intact		HTH++	HTH_5; T:winged helix domain	Schlafen -- RecG -- HTH -- HTH	690
WP_194370191.1	FALSE	Candidatus Sulfurimonas baltica	2740404	Bacteria	Campylobacterota	Campylobacterota	GCF_015265455.1	3.28096e-53	30.4904	0.907258	cluster_882fb1d74992b43a0a5f	WP_194370191.1	1	intact		HTH++	HTH_5; HTH_ParB	Schlafen -- RecG -- HTH -- HTH	656
WP_194400734.1	FALSE	Klebsiella variicola	244366	Bacteria	Pseudomonadota	Pseudomonadota	GCF_015287805.1	3.64473e-55	32.6478	0.778226	cluster_3c3a2310efa588177357	WP_060876245.1	67	intact		HTH++	HTH_5; T:winged helix domain	Schlafen -- RecG -- HTH -- HTH	655
WP_194770509.1	FALSE	Diaphorobacter caeni	2784387	Bacteria	Pseudomonadota	Pseudomonadota	GCF_015354245.1	3.53621e-20	26.087	0.766129	cluster_ed64ad90cd144140e6ba	WP_415302128.1	21	intact		HTH++	DUF5635; HxlR	Schlafen -- RecG -- HTH -- HTH	596
WP_194864922.1	FALSE	Alloalcanivorax profundimaris	2735259	Bacteria	Pseudomonadota	Pseudomonadota	GCF_015356885.1	1.26291e-65	31.0621	0.961694	cluster_222f649fbf70b3ba09a0	WP_194864922.1	1	intact		HTH++	TFIIE_alpha; T:winged helix domain	Schlafen -- RecG -- HTH -- HTH	623
WP_195188869.1	FALSE	Pasteurella multocida	747	Bacteria	Pseudomonadota	Pseudomonadota	GCF_015546645.1	2.32386e-52	30.7843	0.977823	cluster_2d339ee8bca40768f905	WP_410867751.1	9	intact		HTH++	HTH_5; MarR_2	Schlafen -- RecG -- HTH -- HTH	691
WP_195202149.1	FALSE	Bifidobacterium longum	216816	Bacteria	Actinomycetota	Actinomycetota	GCF_015546765.1	4.61205e-51	31.6456	0.784274	cluster_b92ca75fcaae335a03ec	WP_368032578.1	35	intact		HTH+	FUR	Schlafen -- RecG -- HTH	522
WP_195235420.1	FALSE	Bifidobacterium bifidum	1681	Bacteria	Actinomycetota	Actinomycetota	GCF_039913365.1	4.03308e-50	31.6456	0.784274	cluster_bebb304610a69460488a	WP_284928022.1	32	intact		HTH+	HTH_5	Schlafen -- RecG -- HTH	518
WP_195242560.1	FALSE	Bifidobacterium longum	216816	Bacteria	Actinomycetota	Actinomycetota	GCF_015550805.1	1.70684e-50	31.6456	0.784274	cluster_b92ca75fcaae335a03ec	WP_368032578.1	35	intact		HTH+	FUR	Schlafen -- RecG -- HTH	522
WP_195261443.1	FALSE	Bifidobacterium longum	216816	Bacteria	Actinomycetota	Actinomycetota	GCF_015551245.1	2.73577e-49	31.3924	0.784274	cluster_03dde80f717b7c9bcd04	WP_124226420.1	5	intact		HTH+	FUR	Schlafen -- RecG -- HTH	539
WP_195274733.1	FALSE	Blautia massiliensis (ex Durand et al. 2017)	1737424	Bacteria	Bacillota	Bacillota	GCF_015549855.1	3.14309e-46	33.0808	0.78629	cluster_ff599cd2afe0278461ea	WP_021650622.1	4	intact		HTH+	T:winged helix domain	Schlafen -- RecG -- HTH	500
WP_195300326.1	FALSE	Bifidobacterium bifidum	1681	Bacteria	Actinomycetota	Actinomycetota	GCF_039913335.1	1.92701e-49	31.3924	0.784274	cluster_bebb304610a69460488a	WP_284928022.1	32	intact		HTH+	HTH_5	Schlafen -- RecG -- HTH	518
WP_195303341.1	FALSE	Blautia wexlerae	418240	Bacteria	Bacillota	Bacillota	GCF_015550855.1	1.7743e-45	32.9146	0.78629	cluster_23f3cff6de5cbf7bf2aa	WP_025578549.1	3	intact		no_HTH		Schlafen -- RecG	434
WP_195326461.1	FALSE	Bacteroides xylanisolvens CL03T12C04	997892	Bacteria	Bacteroidota	Bacteroidota	GCF_964240165.1	5.62103e-49	31.2195	0.806452	cluster_5234a935ba47badd2516	WP_195326461.1	1	intact		HTH+	T:winged helix domain	Schlafen -- RecG -- HTH	517
WP_195338269.1	FALSE	Bifidobacterium longum	216816	Bacteria	Actinomycetota	Actinomycetota	GCF_015553485.1	1.96511e-49	31.3924	0.784274	cluster_15f0aaef4931793dbc1f	WP_131214982.1	57	intact		HTH+	Penicillinase_R	Schlafen -- RecG -- HTH	525
WP_195338810.1	FALSE	Bifidobacterium bifidum	1681	Bacteria	Actinomycetota	Actinomycetota	GCF_028202055.1	1.17619e-49	31.1392	0.784274	cluster_bebb304610a69460488a	WP_284928022.1	32	intact		HTH+	HTH_5	Schlafen -- RecG -- HTH	518
WP_195347437.1	FALSE	Bifidobacterium adolescentis	1680	Bacteria	Actinomycetota	Actinomycetota	GCF_015552825.1	9.83012e-57	34.5088	0.788306	cluster_11e5c7f67a99164ed793	WP_003807593.1	69	intact		HTH+	Sulfolobus_pRN	Schlafen -- RecG -- HTH	554
WP_195348931.1	FALSE	Bacteroides nordii	291645	Bacteria	Bacteroidota	Bacteroidota	GCF_015547605.1	3.66512e-53	29.9799	0.945565	cluster_07fdcb4953a9277a7e73	WP_196039203.1	9	intact		HTH++	FUR; HTH_Tnp_Tc3_1	Schlafen -- RecG -- HTH -- HTH	629
WP_195359088.1	FALSE	Bacteroides ovatus	28116	Bacteria	Bacteroidota	Bacteroidota	GCF_028400905.1	6.14822e-51	30.303	0.943548	cluster_06c1e774b302d9655059	WP_118195532.1	11	intact		HTH++	HTH_20; z-alpha	Schlafen -- RecG -- HTH -- HTH	663
WP_195366326.1	FALSE	Bacteroides congonensis	1871006	Bacteria	Bacteroidota	Bacteroidota	GCF_948737815.1	3.35696e-48	30.504	0.739919	cluster_97f30d222ca42485c179	WP_195366326.1	1	intact		HTH+	T:winged helix domain	Schlafen -- RecG -- HTH	527
WP_195397561.1	FALSE	Holdemania sp. 1001302B_160321_E10	2787120	Bacteria	Bacillota	Bacillota	GCF_015552275.1	1.26394e-34	26.1905	0.925403	cluster_2e15918787973eb6d368	WP_195548432.1	3	intact		HTH+	z-alpha	Schlafen -- RecG -- HTH	434
WP_195398872.1	FALSE	Bacteroides finegoldii	338188	Bacteria	Bacteroidota	Bacteroidota	GCF_015552415.1	1.46529e-51	33.2432	0.731855	cluster_ec24329b8fa0bf68aa5c	WP_272719740.1	20	intact		HTH++	FUR; T:winged helix domain	Schlafen -- RecG -- HTH -- HTH	625
WP_195400794.1	FALSE	Parabacteroides distasonis	823	Bacteria	Bacteroidota	Bacteroidota	GCF_028329115.1	4.72691e-57	33.2506	0.800403	cluster_c6426a32d3485d6c381e	WP_008781070.1	13	intact		HTH++	HTH_20; T:winged helix domain	Schlafen -- RecG -- HTH -- HTH	604
WP_195401959.1	FALSE	Streptococcus salivarius	1304	Bacteria	Bacillota	Bacillota	GCF_015555495.1	1.61514e-133	44.4672	0.977823	cluster_1cb70645f48033f765e5	WP_101782251.1	27	intact		HTH+	TFIIE_alpha	Schlafen -- RecG -- HTH	494
WP_195403576.1	FALSE	Bifidobacterium longum	216816	Bacteria	Actinomycetota	Actinomycetota	GCF_015554025.1	1.36417e-48	31.0433	0.784274	cluster_f2e01e7d38af4df6273d	WP_411938162.1	34	intact		HTH+	HTH_20	Schlafen -- RecG -- HTH	515
WP_195422804.1	FALSE	Bifidobacterium adolescentis	1680	Bacteria	Actinomycetota	Actinomycetota	GCF_015558575.1	3.07672e-57	34.5088	0.788306	cluster_11e5c7f67a99164ed793	WP_003807593.1	69	intact		HTH+	Sulfolobus_pRN	Schlafen -- RecG -- HTH	554
WP_195436859.1	FALSE	Parabacteroides goldsteinii	328812	Bacteria	Bacteroidota		GCF_020091425.1	4.22784e-31	33.4586	0.52621	cluster_0fcfaf651d43863639a7	WP_449038770.1	14	suspect	RecG_truncated	no_HTH		Schlafen -- RecG	282
WP_195494721.1	FALSE	Flavonifractor plautii	292800	Bacteria	Bacillota	Bacillota	GCF_015554425.1	2.53257e-60	35.6009	0.858871	cluster_6ec8184f5e10dace1f6f	WP_195494721.1	1	intact		HTH+	z-alpha	Schlafen -- RecG -- HTH	485
WP_195497508.1	FALSE	Alistipes senegalensis	1288121	Bacteria	Bacteroidota	Bacteroidota	GCF_015554845.1	9.39407e-50	30.4668	0.800403	cluster_448fc798da5159721c9a	WP_302266561.1	33	intact		HTH++	MarR; MarR_2	Schlafen -- RecG -- HTH -- HTH	626
WP_195504078.1	FALSE	Bacteroides xylanisolvens	371601	Bacteria	Bacteroidota	Bacteroidota	GCF_055328725.1	6.04095e-51	30.303	0.943548	cluster_06c1e774b302d9655059	WP_118195532.1	11	intact		HTH++	HTH_20; z-alpha	Schlafen -- RecG -- HTH -- HTH	656
WP_195532122.1	FALSE	Bacteroides finegoldii	338188	Bacteria	Bacteroidota	Bacteroidota	GCF_040243985.1	5.55818e-51	32.6531	0.772177	cluster_ec24329b8fa0bf68aa5c	WP_272719740.1	20	intact		HTH++	FUR; T:winged helix domain	Schlafen -- RecG -- HTH -- HTH	646
WP_195548432.1	FALSE	Holdemania sp. 1001095H_141210_F2	2787149	Bacteria	Bacillota	Bacillota	GCF_015558105.1	2.28304e-34	26.1905	0.925403	cluster_2e15918787973eb6d368	WP_195548432.1	3	intact		HTH+	z-alpha	Schlafen -- RecG -- HTH	434
WP_195554318.1	FALSE	Bifidobacterium longum	216816	Bacteria	Actinomycetota	Actinomycetota	GCF_015558965.1	1.41498e-47	30.8861	0.784274	cluster_f2e01e7d38af4df6273d	WP_411938162.1	34	intact		HTH+	HTH_20	Schlafen -- RecG -- HTH	515
WP_195559112.1	FALSE	Alistipes finegoldii	214856	Bacteria	Bacteroidota	Bacteroidota	GCF_040247465.1	1.16855e-49	30.4668	0.800403	cluster_64d4c06d26bddee2ab99	WP_010262059.1	16	intact		HTH++	MarR; T:winged helix domain	Schlafen -- RecG -- HTH -- HTH	625
WP_195566739.1	FALSE	Blautia wexlerae	418240	Bacteria	Bacillota	Bacillota	GCF_015556425.1	3.39567e-44	32.6633	0.78629	cluster_3b09da8e12b6846692b4	WP_368196500.1	10	intact		HTH+	T:winged helix domain	Schlafen -- RecG -- HTH	503
WP_195570094.1	FALSE	Bacteroides nordii	291645	Bacteria	Bacteroidota	Bacteroidota	GCF_015557365.1	5.1262e-53	29.7571	0.945565	cluster_07fdcb4953a9277a7e73	WP_196039203.1	9	intact		HTH++	FUR; HTH_Tnp_Tc3_1	Schlafen -- RecG -- HTH -- HTH	636
WP_195590439.1	FALSE	Bacteroides finegoldii	338188	Bacteria	Bacteroidota	Bacteroidota	GCF_015555945.1	1.63892e-51	33.2432	0.731855	cluster_ec24329b8fa0bf68aa5c	WP_272719740.1	20	intact		HTH++	FUR; T:winged helix domain	Schlafen -- RecG -- HTH -- HTH	625
WP_195605445.1	FALSE	Parabacteroides distasonis	823	Bacteria	Bacteroidota	Bacteroidota	GCF_028330105.1	1.02736e-47	30.7692	0.739919	cluster_5c5035f13353ab531ec7	WP_417177011.1	3	intact		HTH+	T:winged helix domain	Schlafen -- RecG -- HTH	526
WP_195607254.1	FALSE	Bifidobacterium longum	216816	Bacteria	Actinomycetota	Actinomycetota	GCF_046763685.1	1.98359e-50	31.6456	0.784274	cluster_15f0aaef4931793dbc1f	WP_131214982.1	57	intact		HTH+	Penicillinase_R	Schlafen -- RecG -- HTH	525
WP_195608863.1	FALSE	Bacteroides uniformis	820	Bacteria	Bacteroidota	Bacteroidota	GCF_028396685.1	1.59065e-44	28.9125	0.739919	cluster_b9e6f848b1fd1571bea7	WP_441903920.1	5	intact		HTH+	T:winged helix domain	Schlafen -- RecG -- HTH	529
WP_195615074.1	FALSE	Intestinimonas butyriciproducens	1297617	Bacteria	Bacillota	Bacillota	GCF_015559945.1	4.06004e-60	32.7083	0.929435	cluster_a4e8321a008469d68d86	WP_412448767.1	6	intact		HTH+	T:winged helix domain	Schlafen -- RecG -- HTH	485
WP_195630851.1	FALSE	Bacteroides finegoldii	338188	Bacteria	Bacteroidota	Bacteroidota	GCF_015558155.1	6.14113e-51	32.398	0.772177	cluster_ec24329b8fa0bf68aa5c	WP_272719740.1	20	intact		HTH++	FUR; T:winged helix domain	Schlafen -- RecG -- HTH -- HTH	639
WP_195701733.1	FALSE	Companilactobacillus futsaii	938155	Bacteria	Bacillota	Bacillota	GCF_015566135.1	8.93476e-84	36.4008	0.977823	cluster_f53e14fcb376e983e416	WP_195701733.1	1	intact		HTH+	HTH_MmpR5	Schlafen -- RecG -- HTH	495
WP_195825595.1	FALSE	Rahnella laticis	2787622	Bacteria	Pseudomonadota	Pseudomonadota	GCF_015644605.1	6.59349e-55	33.2512	0.800403	cluster_5f90d008e6a7aecab6c5	WP_218521963.1	2	intact		HTH++	HTH_5; T:winged helix domain	Schlafen -- RecG -- HTH -- HTH	657
WP_195855756.1	FALSE	Aerococcus urinae	1376	Bacteria	Bacillota	Bacillota	GCF_054850745.1	9.98677e-138	44.5808	0.981855	cluster_fb19c9b4c308f9172e7f	WP_268001111.1	3	intact		HTH+	z-alpha	Schlafen -- RecG -- HTH	499
WP_195922617.1	FALSE	Lactobacillus crispatus	47770	Bacteria	Bacillota	Bacillota	GCF_015669875.1	5.73368e-90	37.0445	0.981855	cluster_7a7879010bf9f2f84e91	WP_270770032.1	36	intact		HTH+	FUR	Schlafen -- RecG -- HTH	510
WP_195922791.1	FALSE	Lactobacillus crispatus	47770	Bacteria	Bacillota	Bacillota	GCF_015669875.1	9.66093e-109	40.6	0.97379	cluster_879bdc9e15c02e829db8	WP_285006833.1	2	intact		HTH+	FUR	Schlafen -- RecG -- HTH	511
WP_195932745.1	FALSE	Faecalibacillus intestinalis	1982626	Bacteria	Bacillota	Bacillota	GCF_015667505.1	8.49136e-49	34.0909	0.784274	cluster_c9ba507a4f66c58cf03c	WP_412346174.1	9	intact		HTH+	T:winged helix domain	Schlafen -- RecG -- HTH	516
WP_195936820.1	FALSE	Bifidobacterium bifidum	1681	Bacteria	Actinomycetota	Actinomycetota	GCF_028202855.1	6.40944e-50	31.6456	0.784274	cluster_197b15cdb5f2b4008161	WP_029414635.1	20	intact		HTH+	FUR	Schlafen -- RecG -- HTH	518
WP_195962859.1	FALSE	Bifidobacterium longum	216816	Bacteria	Actinomycetota	Actinomycetota	GCF_015669715.1	5.58894e-51	31.6456	0.784274	cluster_eb940d99ee88ce08e78b	WP_022527783.1	9	intact		HTH+	FUR	Schlafen -- RecG -- HTH	525
WP_195973299.1	FALSE	Bifidobacterium longum	216816	Bacteria	Actinomycetota	Actinomycetota	GCF_015670335.1	7.03519e-49	31.0433	0.784274	cluster_f2e01e7d38af4df6273d	WP_411938162.1	34	intact		HTH+	HTH_20	Schlafen -- RecG -- HTH	518
WP_195977040.1	FALSE	Alistipes onderdonkii	328813	Bacteria	Bacteroidota	Bacteroidota	GCF_040886535.1	2.19055e-49	30.4668	0.800403	cluster_64d4c06d26bddee2ab99	WP_010262059.1	16	intact		HTH++	MarR; T:winged helix domain	Schlafen -- RecG -- HTH -- HTH	625
WP_195980971.1	FALSE	Blautia wexlerae	418240	Bacteria	Bacillota	Bacillota	GCF_028309965.1	1.99872e-44	32.6633	0.78629	cluster_3b09da8e12b6846692b4	WP_368196500.1	10	intact		HTH+	T:winged helix domain	Schlafen -- RecG -- HTH	503
WP_196009388.1	FALSE	Parabacteroides distasonis	823	Bacteria	Bacteroidota	Bacteroidota	GCF_028329065.1	1.8678e-54	29.899	0.947581	cluster_abc6a0eefabd08c20510	WP_368307630.1	18	intact		HTH++	FUR; MarR_2	Schlafen -- RecG -- HTH -- HTH	627
WP_196025147.1	FALSE	Bifidobacterium longum	216816	Bacteria	Actinomycetota	Actinomycetota	GCF_015670535.1	1.89198e-50	31.6456	0.784274	cluster_b92ca75fcaae335a03ec	WP_368032578.1	35	intact		HTH+	FUR	Schlafen -- RecG -- HTH	522
WP_196039203.1	FALSE	Bacteroides nordii	291645	Bacteria	Bacteroidota	Bacteroidota	GCF_015668975.1	4.80757e-53	29.9799	0.945565	cluster_07fdcb4953a9277a7e73	WP_196039203.1	9	intact		HTH++	FUR; HTH_Tnp_Tc3_1	Schlafen -- RecG -- HTH -- HTH	643
WP_196040501.1	FALSE	Bacteroides finegoldii	338188	Bacteria	Bacteroidota		GCF_015669075.1	3.3269e-24	33.6634	0.395161	cluster_41bc6a38ea11760022e2	WP_196040501.1	1	suspect	RecG_truncated;piece_lacking_HTH	no_HTH		Schlafen -- RecG	257
WP_196091596.1	FALSE	Streptococcus sp. NLN76	2822800	Bacteria	Bacillota	Bacillota	GCF_015686645.1	4.30334e-129	42.9158	0.97379	cluster_307ba88751f1257dccb3	WP_196091596.1	1	intact		HTH+	MarR_2	Schlafen -- RecG -- HTH	498
WP_196487692.1	FALSE	Lactobacillus crispatus	47770	Bacteria	Bacillota		GCF_001546015.1	1.09175e-26	36.036	0.435484	cluster_c8f9817631bc403aedc8	WP_005725848.1	4	suspect	no_start_m;RecG_truncated;Schlafen_absent	HTH+	FUR	RecG -- HTH	231
WP_196601368.1	FALSE	Gloeocapsopsis dulcis	2859516	Bacteria	Cyanobacteriota		GCF_032163395.1	2.28761e-39	28.3582	0.774194	cluster_fbfb9910abce3e5f9a98	WP_196601368.1	1	suspect	Schlafen_truncated	HTH++	FUR; T:winged helix domain	Schlafen -- RecG -- HTH -- HTH	531
WP_197069020.1	FALSE	Prevotella pectinovora	1602169	Bacteria	Bacteroidota		GCF_000834035.1	3.78235e-20	45.5446	0.199597	cluster_52ecd6193ece3b28ba7b	WP_197069020.1	1	suspect	RecG_absent	no_HTH		Schlafen	122
WP_197073947.1	FALSE	Methanosarcina sp. WWM596	1434103	Archaea	Methanobacteriota	Methanobacteriota	GCF_000969965.1	1.15935e-19	25.2011	0.731855	cluster_73a00d4a00ce9e5708cf	WP_197073947.1	1	intact		HTH++	FUR; HxlR	Schlafen -- RecG -- HTH -- HTH	626
WP_197181283.1	FALSE	Pseudoalteromonas sp. SWN166	2792061	Bacteria	Pseudomonadota	Pseudomonadota	GCF_015864485.1	5.32465e-50	31.2977	0.778226	cluster_655bc912a0ce2301f328	WP_197181283.1	2	intact		HTH++	HTH_5; MarR_2	Schlafen -- RecG -- HTH -- HTH	654
WP_197189429.1	FALSE	Pseudoalteromonas sp. NGC95	2792051	Bacteria	Pseudomonadota	Pseudomonadota	GCF_015864705.1	5.62331e-63	34.3669	0.778226	cluster_d06cb4cf93467c166156	WP_138765391.1	18	intact		HTH++	HTH_5; FUR	Schlafen -- RecG -- HTH -- HTH	664
WP_197285267.1	FALSE	Planktothricoides sp. SR001	1705388	Bacteria	Cyanobacteriota		GCF_001276715.1	2.76585e-30	27.9006	0.689516	cluster_9ff3fa4bb65643d5be93	WP_354635020.1	2	suspect	Schlafen_absent	HTH++	FUR; z-alpha	RecG -- HTH -- HTH	471
WP_197355099.1	FALSE	Enterobacter hormaechei	158836	Bacteria	Pseudomonadota		GCF_015910385.1	4.1681e-27	32.3404	0.47379	cluster_271af079e4899ba2f5a0	WP_421002239.1	4	suspect	Schlafen_absent;piece_lacking_Schlafen	HTH++	FUR; Rrf2	RecG -- HTH -- HTH	771
WP_198006709.1	FALSE	Lachnoanaerobaculum sp. OBRC5-5	936595	Bacteria	Bacillota	Bacillota	GCF_000296385.1	4.60441e-73	35	0.953629	cluster_70ba459a77d782874300	WP_198006709.1	1	intact		HTH+	TFIIE_alpha	Schlafen -- RecG -- HTH	507
WP_198014488.1	FALSE	Methylobacter marinus A45	674036	Bacteria	Pseudomonadota		GCF_000383855.1	1.95594e-30	27.5362	0.663306	cluster_5497b4f80998ff33cb56	WP_198014488.1	1	suspect	Schlafen_absent	HTH++	FUR; FaeA	RecG -- HTH -- HTH	470
WP_198050264.1	FALSE	Bifidobacterium bifidum	1681	Bacteria	Actinomycetota	Actinomycetota	GCF_016069985.1	2.79016e-49	31.1392	0.784274	cluster_bebb304610a69460488a	WP_284928022.1	32	intact		HTH+	HTH_5	Schlafen -- RecG -- HTH	518
WP_198051422.1	FALSE	Bifidobacterium adolescentis	1680	Bacteria	Actinomycetota	Actinomycetota	GCF_016069975.1	1.73202e-55	34.2569	0.788306	cluster_11e5c7f67a99164ed793	WP_003807593.1	69	intact		HTH+	Sulfolobus_pRN	Schlafen -- RecG -- HTH	554
WP_198117764.1	FALSE	Massilia rhizosphaerae	2784389	Bacteria	Pseudomonadota	Pseudomonadota	GCF_016093545.1	1.80294e-56	29.0984	0.943548	cluster_2f7ebe034102611e2175	WP_198117764.1	1	intact		HTH++	FUR; T:winged helix domain	Schlafen -- RecG -- HTH -- HTH	662
WP_198119054.1	FALSE	Massilia rhizosphaerae	2784389	Bacteria	Pseudomonadota	Pseudomonadota	GCF_016093545.1	9.02312e-23	27	0.784274	cluster_a6f320530e4ef92b38e0	WP_198119054.1	1	intact		HTH++	HTH_5; T:winged helix domain	Schlafen -- RecG -- HTH -- HTH	618
WP_198128049.1	FALSE	Amazonocrinis nigriterrae CENA67	2794033	Bacteria	Cyanobacteriota	Cyanobacteriota	GCF_016056305.1	1.28852e-42	29.6675	0.780242	cluster_57d3e14e6a437c2ce8c9	WP_198128049.1	1	intact		HTH++	MarR; T:winged helix domain	Schlafen -- RecG -- HTH -- HTH	619
WP_198180737.1	FALSE	Lactobacillus sp. M0398	2751041	Bacteria	Bacillota		GCF_016100885.1	9.13263e-26	35.503	0.336694	cluster_dca3f251f1463f5f84d9	WP_295813184.1	2	suspect	RecG_truncated	HTH+	T:winged helix domain	Schlafen -- RecG -- HTH	295
WP_198442677.1	FALSE	Treponema peruense	2787628	Bacteria	Spirochaetota	Spirochaetota	GCF_016117655.1	4.20899e-50	29.3388	0.949597	cluster_8cb705ed8a4ea73dc63b	WP_198442677.1	6	intact		HTH+	FUR	Schlafen -- RecG -- HTH	483
WP_198468350.1	FALSE	Pediococcus pentosaceus	1255	Bacteria	Bacillota	Bacillota	GCF_016128215.1	2.07323e-142	43.0328	0.983871	cluster_19a7f38bc11ea4a38e4d	WP_198468350.1	2	intact		HTH+	T:winged helix domain	Schlafen -- RecG -- HTH	493
WP_198479249.1	FALSE	Listeria monocytogenes	1639	Bacteria	Bacillota		GCF_016126465.1	7.91881e-93	37.0023	0.856855	cluster_22644382d853db8f290e	WP_097347657.1	7	suspect	no_start_m;Schlafen_absent;piece_lacking_Schlafen	HTH+	FUR	RecG -- HTH	433
WP_198479357.1	FALSE	Macrococcoides caseolyticum	69966	Bacteria	Bacillota	Bacillota	GCF_016127075.1	3.76137e-51	32.9949	0.778226	cluster_d5c00ed07f30f7f38836	WP_464609288.1	10	intact		HTH++	TFIIE_alpha; TrmB	Schlafen -- RecG -- HTH -- HTH	587
WP_198481040.1	FALSE	Fusobacterium canifelinum	285729	Bacteria	Fusobacteriota	Fusobacteriota	GCF_016127595.1	1.15764e-72	36	0.941532	cluster_ef990873f23227f24eeb	WP_029493682.1	26	intact		HTH+	MarR_2	Schlafen -- RecG -- HTH	507
WP_198563708.1	FALSE	Lactobacillus crispatus	47770	Bacteria	Bacillota	Bacillota	GCF_016162055.1	2.5119e-89	36.747	0.981855	cluster_7a7879010bf9f2f84e91	WP_270770032.1	36	intact		HTH+	FUR	Schlafen -- RecG -- HTH	510
WP_198564805.1	FALSE	Lactobacillus crispatus	47770	Bacteria	Bacillota		GCF_016161925.1	4.22369e-88	40.1869	0.834677	cluster_250640a66a9004275991	WP_198564805.1	1	suspect	no_start_m;Schlafen_absent;piece_lacking_Schlafen	HTH+	FUR	RecG -- HTH	426
WP_198564954.1	FALSE	Lactobacillus crispatus	47770	Bacteria	Bacillota	Bacillota	GCF_016161995.1	7.90183e-92	37.5502	0.981855	cluster_7a7879010bf9f2f84e91	WP_270770032.1	36	intact		HTH+	FUR	Schlafen -- RecG -- HTH	510
WP_198565694.1	FALSE	Lactobacillus crispatus	47770	Bacteria	Bacillota	Bacillota	GCF_016162045.1	2.0733e-90	41.2214	0.782258	cluster_7a7879010bf9f2f84e91	WP_270770032.1	36	intact		HTH+	FUR	Schlafen -- RecG -- HTH	510
WP_198566385.1	FALSE	Lactobacillus crispatus	47770	Bacteria	Bacillota	Bacillota	GCF_016162105.1	1.36476e-91	37.3494	0.981855	cluster_7a7879010bf9f2f84e91	WP_270770032.1	36	intact		HTH+	FUR	Schlafen -- RecG -- HTH	510
WP_198781281.1	FALSE	Shewanella putrefaciens	24	Bacteria	Pseudomonadota		GCF_016406305.1	1.79842e-19	39.8551	0.266129	cluster_f2f58540ad9ea2011875	WP_198781281.1	4	suspect	RecG_absent	no_HTH		Schlafen	167
WP_198816506.1	FALSE	Alteromonas sp. IB21	2779369	Bacteria	Pseudomonadota	Pseudomonadota	GCF_016405965.1	9.94768e-59	35.1421	0.774194	cluster_1169df53acf1f0be10ae	WP_202941581.1	3	intact		HTH++	FUR; HTH_MmpR5	Schlafen -- RecG -- HTH -- HTH	646
WP_199444928.1	FALSE	Weissella confusa	1583	Bacteria	Bacillota	Bacillota	GCF_016465865.1	1.38196e-93	33.1301	0.981855	cluster_fa9b34e152f1579c0d2e	WP_199444928.1	1	intact		HTH+	HTH_MmpR5	Schlafen -- RecG -- HTH	500
WP_199594477.1	FALSE	Amedibacterium intestinale	2583452	Bacteria	Bacillota		GCF_027671915.1	5.47345e-30	34.2308	0.508065	cluster_ce60d4dd407549764efc	WP_199594477.1	1	suspect	RecG_truncated;piece_lacking_HTH	no_HTH		Schlafen -- RecG	265
WP_199600305.1	FALSE	Gelidibacter salicanalis	291193	Bacteria	Bacteroidota	Bacteroidota	GCF_016469035.1	7.11863e-24	27.957	0.741935	cluster_feeeeb2c9ea54679c2da	WP_199600305.1	1	intact		HTH+	FUR	Schlafen -- RecG -- HTH	538
WP_199676942.1	FALSE	Faecalibacillus intestinalis	1982626	Bacteria	Bacillota	Bacillota	GCF_027668845.1	2.9676e-47	33.4177	0.784274	cluster_d8735f6d09f1330c7515	WP_455580019.1	6	intact		no_HTH		Schlafen -- RecG	433
WP_199911725.1	FALSE	Dongshaea marina	2047966	Bacteria	Pseudomonadota		GCF_003072645.1	2.27868e-22	33	0.385081	cluster_1c5b7495a671406375ce	WP_199911725.1	1	suspect	RecG_truncated	no_HTH		Schlafen -- RecG	230
WP_199911726.1	FALSE	Dongshaea marina	2047966	Bacteria	Pseudomonadota		GCF_003072645.1	1.1953e-21	32.1608	0.397177	cluster_97d6f217ae1d9df0ba6f	WP_199911726.1	1	suspect	Schlafen_absent	no_HTH		RecG	188
WP_200083345.1	FALSE	Klebsiella variicola	244366	Bacteria	Pseudomonadota	Pseudomonadota	GCF_016544565.1	3.8459e-56	32.9049	0.778226	cluster_3c3a2310efa588177357	WP_060876245.1	67	intact		HTH++	HTH_5; T:winged helix domain	Schlafen -- RecG -- HTH -- HTH	655
WP_200238497.1	FALSE	Advenella mandrilli	2800330	Bacteria	Pseudomonadota		GCF_016595155.1	3.25249e-24	31.1628	0.431452	cluster_60bd8e6ab89874ca7a90	WP_200238497.1	1	suspect	Schlafen_absent	no_HTH		RecG	321
WP_200249823.1	FALSE	Thiococcus pfennigii	1057	Bacteria	Pseudomonadota	Pseudomonadota	GCF_016583935.1	1.88369e-23	27.2973	0.727823	cluster_b023b0135724b78702f2	WP_200249823.1	1	intact		HTH+	MarR	Schlafen -- RecG -- HTH	505
WP_200335355.1	FALSE	Thiocystis violacea	13725	Bacteria	Pseudomonadota	Pseudomonadota	GCF_016583565.1	1.47467e-59	30.5328	0.943548	cluster_051d6a5e04a0a4288921	WP_200335355.1	1	intact		HTH++	FUR; MarR_2	Schlafen -- RecG -- HTH -- HTH	644
WP_200466228.1	FALSE	uncultured Carboxylicivirga sp.	1628156	Bacteria	Bacteroidota	Bacteroidota	GCF_947501945.1	9.27685e-29	27.8802	0.816532	cluster_014efe532a565609d357	WP_200466228.1	1	intact		HTH+	MarR	Schlafen -- RecG -- HTH	523
WP_200488169.1	FALSE	Bifidobacterium longum subsp. longum	1679	Bacteria	Actinomycetota	Actinomycetota	GCF_024349265.1	1.88408e-50	31.6456	0.784274	cluster_eb940d99ee88ce08e78b	WP_022527783.1	9	intact		HTH+	FUR	Schlafen -- RecG -- HTH	525
WP_200756263.1	FALSE	Segatella copri	165179	Bacteria	Bacteroidota	Bacteroidota	GCF_015074785.1	1.23601e-51	32.3907	0.770161	cluster_011bbeb5fefb6622d7b4	WP_254972993.1	28	intact		HTH+	z-alpha	Schlafen -- RecG -- HTH	497
WP_200756480.1	FALSE	Segatella copri	165179	Bacteria	Bacteroidota	Bacteroidota	GCF_015074785.1	8.15711e-49	28.5714	0.981855	cluster_7709068570abc7cbf2e6	WP_334672743.1	15	intact		HTH++	FUR; SelB-wing_1	Schlafen -- RecG -- HTH -- HTH	634
WP_200960857.1	FALSE	Noviherbaspirillum sp. Root189	1736487	Bacteria	Pseudomonadota	Pseudomonadota	GCF_001428545.1	3.27782e-22	25.5937	0.739919	cluster_96dd50e8e0232bec6145	WP_200960857.1	1	intact		no_HTH		Schlafen -- RecG	404
WP_201120947.1	FALSE	Bifidobacterium longum subsp. longum	1679	Bacteria	Actinomycetota	Actinomycetota	GCF_016759805.1	7.18121e-49	31.3924	0.784274	cluster_10f3df7319654cbb1d97	WP_427189319.1	11	intact		HTH+	HTH_20	Schlafen -- RecG -- HTH	518
WP_201210610.1	FALSE	Rhodocyclus purpureus	1067	Bacteria	Pseudomonadota	Pseudomonadota	GCF_016653115.1	4.89912e-58	32.4468	0.75	cluster_16871635ccf6beb1f2e8	WP_201210610.1	1	intact		HTH+	z-alpha	Schlafen -- RecG -- HTH	495
WP_201312106.1	FALSE	Anaerostipes butyraticus	645466	Bacteria	Bacillota	Bacillota	GCF_016586355.1	4.96658e-48	31.7391	0.909274	cluster_e04ed7bc99d82833d809	WP_274954517.1	2	intact		HTH+	T:winged helix domain	Schlafen -- RecG -- HTH	493
WP_201416233.1	FALSE	Peptacetobacter hiranonis	89152	Bacteria	Bacillota	Bacillota	GCF_016694795.1	3.66749e-61	35.4756	0.770161	cluster_be6e9fe3cc5ee0000878	WP_418565886.1	3	intact		HTH++	HTH_5; FeoC	Schlafen -- RecG -- HTH -- HTH	580
WP_201416235.1	FALSE	Peptacetobacter hiranonis	89152	Bacteria	Bacillota	Bacillota	GCF_016694795.1	3.15719e-67	37.5	0.800403	cluster_106e0b645dbfa860b2c4	WP_201416235.1	1	intact		HTH++	HTH_20; HTH_5	Schlafen -- RecG -- HTH -- HTH	594
WP_201627579.1	FALSE	Fusobacterium canifelinum	285729	Bacteria	Fusobacteriota	Fusobacteriota	GCF_016724785.1	1.59079e-72	36	0.941532	cluster_ef990873f23227f24eeb	WP_029493682.1	26	intact		HTH+	MarR_2	Schlafen -- RecG -- HTH	507
WP_201727594.1	FALSE	Acidocella sp. C78	1671486	Bacteria	Pseudomonadota	Pseudomonadota	GCF_907164655.1	5.84758e-30	26.3285	0.808468	cluster_227415ea9020e7c14b7f	WP_201727594.1	1	intact		HTH++	DUF5635; MarR	Schlafen -- RecG -- HTH -- HTH	616
WP_201874310.1	FALSE	Lactobacillus sp. A27	2796363	Bacteria	Bacillota	Bacillota	GCF_016742815.1	2.86767e-105	39.521	0.987903	cluster_63c0972515728f28ea8d	WP_201874310.1	8	intact		HTH+	FUR	Schlafen -- RecG -- HTH	511
WP_201883730.1	FALSE	Aeromonas dhakensis	196024	Bacteria	Pseudomonadota	Pseudomonadota	GCF_963891545.1	3.90002e-62	34.596	0.778226	cluster_4abcf9e12bfd36db776a	WP_245097161.1	12	intact		HTH++	FUR; MarR_2	Schlafen -- RecG -- HTH -- HTH	684
WP_201990033.1	FALSE	Aeromonas dhakensis	196024	Bacteria	Pseudomonadota	Pseudomonadota	GCF_016730005.1	7.22903e-58	32.25	0.800403	cluster_f5a59c260f40edeff5b8	WP_322146622.1	7	intact		HTH++	FUR; T:winged helix domain	Schlafen -- RecG -- HTH -- HTH	674
WP_202217007.1	FALSE	Kluyvera ascorbata	51288	Bacteria	Pseudomonadota	Pseudomonadota	GCF_023195735.1	1.20522e-57	34.264	0.778226	cluster_7158945801e47f76f344	WP_208209004.1	54	intact		HTH++	FUR; T:winged helix domain	Schlafen -- RecG -- HTH -- HTH	655
WP_202495217.1	FALSE	Enterococcus faecalis	1351	Bacteria	Bacillota	Bacillota	GCF_022691465.1	2.47095e-151	44.7853	0.985887	cluster_8915c5a110cb7edf1ee7	WP_353974449.1	21	intact		HTH+	MarR_2	Schlafen -- RecG -- HTH	505
WP_202522613.1	FALSE	Enterococcus faecalis	1351	Bacteria	Bacillota	Bacillota	GCF_029624465.1	1.24556e-151	44.7853	0.985887	cluster_8915c5a110cb7edf1ee7	WP_353974449.1	21	intact		HTH+	MarR_2	Schlafen -- RecG -- HTH	505
WP_202575648.1	FALSE	Bifidobacterium longum subsp. longum	1679	Bacteria	Actinomycetota	Actinomycetota	GCF_016759745.1	2.22293e-49	31.3924	0.784274	cluster_15f0aaef4931793dbc1f	WP_131214982.1	57	intact		HTH+	Penicillinase_R	Schlafen -- RecG -- HTH	525
WP_202608642.1	FALSE	Enterococcus mundtii	53346	Bacteria	Bacillota	Bacillota	GCF_009906575.1	1.76555e-159	45.4175	0.989919	cluster_48e9ff85ad575368c12c	WP_260653865.1	16	intact		HTH+	FUR	Schlafen -- RecG -- HTH	502
WP_202716114.1	FALSE	Thiothrix subterranea	2735563	Bacteria	Pseudomonadota	Pseudomonadota	GCF_016772315.1	4.15565e-59	29.8	0.953629	cluster_9fc96a7c6110dab6551d	WP_202716114.1	1	intact		HTH++	FUR; HTH_ParB	Schlafen -- RecG -- HTH -- HTH	624
WP_202819455.1	FALSE	Pseudoalteromonas sp. PS1M3	87791	Bacteria	Pseudomonadota	Pseudomonadota	GCF_016865405.1	8.38658e-64	34.6253	0.778226	cluster_d06cb4cf93467c166156	WP_138765391.1	18	intact		HTH++	HTH_5; FUR	Schlafen -- RecG -- HTH -- HTH	664
WP_202863881.1	FALSE	Legionella pneumophila subsp. pneumophila	91891	Bacteria	Pseudomonadota	Pseudomonadota	GCF_003004175.1	3.03726e-56	33.0808	0.780242	cluster_8bcedeac2dc6867ebbf8	WP_202863881.1	1	intact		HTH++	FUR; T:winged helix domain	Schlafen -- RecG -- HTH -- HTH	662
WP_202941581.1	FALSE	Alteromonas macleodii	28108	Bacteria	Pseudomonadota	Pseudomonadota	GCF_014825945.1	1.83175e-57	34.8485	0.774194	cluster_1169df53acf1f0be10ae	WP_202941581.1	3	intact		HTH++	FUR; HTH_MmpR5	Schlafen -- RecG -- HTH -- HTH	658
WP_203053009.1	FALSE	Segatella copri	165179	Bacteria	Bacteroidota	Bacteroidota	GCF_016803435.1	3.03151e-48	28.7449	0.943548	cluster_7709068570abc7cbf2e6	WP_334672743.1	15	intact		HTH++	FUR; SelB-wing_1	Schlafen -- RecG -- HTH -- HTH	634
WP_203053292.1	FALSE	Segatella copri	165179	Bacteria	Bacteroidota	Bacteroidota	GCF_016803435.1	2.77578e-50	31.701	0.770161	cluster_011bbeb5fefb6622d7b4	WP_254972993.1	28	intact		HTH+	z-alpha	Schlafen -- RecG -- HTH	497
WP_203069369.1	FALSE	Segatella copri	165179	Bacteria	Bacteroidota	Bacteroidota	GCF_016803265.1	2.99173e-52	32.6478	0.770161	cluster_011bbeb5fefb6622d7b4	WP_254972993.1	28	intact		HTH+	z-alpha	Schlafen -- RecG -- HTH	497
WP_203439195.1	FALSE	Salmonella enterica subsp. enterica serovar Brunei	1151177	Bacteria	Pseudomonadota	Pseudomonadota	GCF_016863735.1	1.20064e-51	32.1809	0.752016	cluster_1e85c3479748c9c9cf2c	WP_265639474.1	8	intact		HTH++	FUR; MarR_2	Schlafen -- RecG -- HTH -- HTH	662
WP_203629389.1	FALSE	Lentilactobacillus fungorum	2201250	Bacteria	Bacillota	Bacillota	GCF_016860605.1	2.84111e-76	32.1063	0.977823	cluster_ebc86e61b92556ab8e06	WP_203629389.1	1	intact		HTH+	HTH_MmpR5	Schlafen -- RecG -- HTH	565
WP_203639315.1	FALSE	Levilactobacillus wangkuiensis	2799566	Bacteria	Bacillota	Bacillota	GCF_016861605.1	1.82906e-79	35.0622	0.951613	cluster_a91eb0fa9fe1e14696f7	WP_203639315.1	2	intact		HTH+	HTH_MmpR5	Schlafen -- RecG -- HTH	498
WP_204166156.1	FALSE	Klebsiella variicola subsp. variicola	2590157	Bacteria	Pseudomonadota		GCF_003175595.1	4.40503e-51	32.5069	0.725806	cluster_424cb0b939a6e379a2cf	WP_172540126.1	19	unresolved	RecG_short	no_HTH		Schlafen -- RecG	374
WP_204369586.1	FALSE	Alloscardovia omnicolens	419015	Bacteria	Actinomycetota		GCF_001053655.1	2.69991e-69	48.7288	0.47379	cluster_d2c7f8bf801af0a3a871	WP_454892174.1	5	suspect	Schlafen_absent	no_HTH		RecG	247
WP_204369995.1	FALSE	Alloscardovia omnicolens	419015	Bacteria	Actinomycetota		GCF_001056455.1	1.40331e-83	47.138	0.596774	cluster_0c7397f8b8ebc55344b0	WP_204369995.1	1	suspect	Schlafen_absent	HTH+	FUR	RecG -- HTH	318
WP_204403988.1	FALSE	Bacteroides caecigallinarum	1411144	Bacteria	Bacteroidota	Bacteroidota	GCF_016902515.1	1.1036e-57	34.264	0.778226	cluster_835528156504d0b8f874	WP_087405715.1	9	intact		HTH++	FUR; T:winged helix domain	Schlafen -- RecG -- HTH -- HTH	594
WP_204447181.1	FALSE	Bacteroides caecigallinarum	1411144	Bacteria	Bacteroidota	Bacteroidota	GCF_016902245.1	9.15607e-54	32.6582	0.778226	cluster_6932de93ea5c7caa4834	WP_172773441.1	5	intact		HTH+	T:winged helix domain	Schlafen -- RecG -- HTH	525
WP_204456435.1	FALSE	uncultured Duncaniella sp.	2768039	Bacteria	Bacteroidota		GCF_948518935.1	2.33285e-32	28.0285	0.804435	cluster_c0e3b83c2d137c031527	WP_204456435.1	1	suspect	Schlafen_absent	HTH++	Ribosomal_S25; HTH_20; T:winged helix domain	HTH -- RecG -- HTH -- HTH	526
WP_204458215.1	FALSE	Barnesiella sp. CU968	2780099	Bacteria	Bacteroidota		GCF_905219685.1	5.25531e-46	31.8052	0.691532	cluster_659ca3819dc7e8b9781a	WP_204458215.1	1	suspect	piece_lacking_HTH	no_HTH		Schlafen -- RecG	364
WP_204506198.1	FALSE	Phocaeicola plebeius	310297	Bacteria	Bacteroidota	Bacteroidota	GCF_963927365.1	3.55679e-56	32.1792	0.945565	cluster_f2ed9a928516f1fba73b	WP_204506198.1	3	intact		HTH++	TrmB; SelB-wing_1	Schlafen -- RecG -- HTH -- HTH	628
WP_204559879.1	FALSE	Collinsella tanakaei	626935	Bacteria	Actinomycetota	Actinomycetota	GCF_016902615.1	1.17398e-51	32.199	0.766129	cluster_c3782959ae024d937c9c	WP_204559879.1	1	intact		HTH+	Sulfolobus_pRN	Schlafen -- RecG -- HTH	542
WP_204653821.1	FALSE	Enterococcus lemanii	1159752	Bacteria	Bacillota	Bacillota	GCF_042652655.1	1.89428e-124	42.6263	0.987903	cluster_35c23332cdea25475206	WP_204653821.1	1	intact		HTH+	FUR	Schlafen -- RecG -- HTH	498
WP_204673598.1	FALSE	Enorma phocaeensis	1871019	Bacteria	Actinomycetota	Actinomycetota	GCF_016901575.1	4.8192e-55	33.7838	0.741935	cluster_770dfc3563869d4f1f9f	WP_204673598.1	1	intact		HTH+	HTH_20	Schlafen -- RecG -- HTH	529
WP_204706348.1	FALSE	Flavonifractor plautii	292800	Bacteria	Bacillota		GCF_016899585.1	1.62175e-18	37.1429	0.280242	cluster_9985eca9cbc0f3040fb1	WP_302496217.1	8	suspect	RecG_absent	no_HTH		Schlafen	151
WP_204715988.1	FALSE	Fusobacterium mortiferum	850	Bacteria	Fusobacteriota	Fusobacteriota	GCF_016902335.1	3.01797e-82	35.8491	0.955645	cluster_14d866970cd2fe15db70	WP_294658045.1	2	intact		HTH+	HTH_20	Schlafen -- RecG -- HTH	500
WP_204777695.1	FALSE	Lactobacillus crispatus	47770	Bacteria	Bacillota	Bacillota	GCF_016901535.1	6.38295e-91	37.5502	0.981855	cluster_7a7879010bf9f2f84e91	WP_270770032.1	36	intact		HTH+	FUR	Schlafen -- RecG -- HTH	510
WP_204781481.1	FALSE	Lactobacillus gallinarum	52242	Bacteria	Bacillota	Bacillota	GCF_016902675.1	2.12109e-105	39.243	0.985887	cluster_63c0972515728f28ea8d	WP_201874310.1	8	intact		HTH+	FUR	Schlafen -- RecG -- HTH	511
WP_204813592.1	FALSE	Olsenella uli	133926	Bacteria	Actinomycetota	Actinomycetota	GCF_016899935.1	3.41986e-46	31.4815	0.756048	cluster_9ac0fd4edb558a177fd4	WP_204813592.1	1	intact		HTH+	MarR_2	Schlafen -- RecG -- HTH	514
WP_204897386.1	FALSE	Pseudoflavonifractor capillosus	106588	Bacteria	Bacillota		GCF_016899775.1	4.28467e-19	42.8571	0.225806	cluster_dc318277b5fe800db273	WP_242972699.1	2	suspect	RecG_absent	no_HTH		Schlafen	158
WP_204906123.1	FALSE	Mordavella massiliensis	1871024	Bacteria	Bacillota	Bacillota	GCF_016901695.1	4.36014e-47	30.4348	0.915323	cluster_c7df9c40c5d373714246	WP_204906123.1	1	intact		HTH+	T:winged helix domain	Schlafen -- RecG -- HTH	498
WP_205156318.1	FALSE	Faecalicatena fissicatena	290055	Bacteria	Bacillota	Bacillota	GCF_016900595.1	8.23327e-45	30.3297	0.90121	cluster_4ea76f8d59d17b3720dd	WP_205156318.1	1	intact		HTH+	T:winged helix domain	Schlafen -- RecG -- HTH	493
WP_205217416.1	FALSE	Desulforhopalus vacuolatus	40414	Bacteria	Thermodesulfobacteriota	Thermodesulfobacteriota	GCF_016918505.1	9.65779e-27	28.4574	0.741935	cluster_72716008160e03e20455	WP_205217416.1	1	intact		HTH++	DUF5635; MarR	Schlafen -- RecG -- HTH -- HTH	612
WP_205277508.1	FALSE	Listeria monocytogenes	1639	Bacteria	Bacillota		GCF_016919225.1	1.10579e-78	36.9973	0.747984	cluster_9266da08aafe24017198	WP_228401791.1	2	suspect	no_start_m;Schlafen_absent;piece_lacking_Schlafen	HTH+	MarR_2	RecG -- HTH	377
WP_205318843.1	FALSE	Klebsiella variicola	244366	Bacteria	Pseudomonadota		GCF_900498825.1	1.61158e-56	33.5135	0.739919	cluster_424cb0b939a6e379a2cf	WP_172540126.1	19	suspect	piece_lacking_HTH	no_HTH		Schlafen -- RecG	381
WP_205435537.1	FALSE	Leuconostoc falkenbergense	2766470	Bacteria	Bacillota		GCF_016939455.1	9.73925e-52	35.0943	0.534274	cluster_dfba67c33a65ebce6d24	WP_205435537.1	1	suspect	RecG_truncated	no_HTH		Schlafen -- RecG	277
WP_205565401.1	FALSE	Pectobacterium brasiliense	180957	Bacteria	Pseudomonadota	Pseudomonadota	GCF_030370015.1	2.5636e-59	30.3644	0.943548	cluster_db4b4e69e6ad139e9d8b	WP_077202845.1	28	intact		HTH++	HTH_5; T:winged helix domain	Schlafen -- RecG -- HTH -- HTH	683
WP_205750547.1	FALSE	Azonexus hydrophilus	418702	Bacteria	Pseudomonadota	Pseudomonadota	GCF_001956855.1	2.87487e-64	36.3874	0.752016	cluster_d3d1cd65a0d1dfc0a531	WP_205750547.1	1	intact		HTH+	T:winged helix domain	Schlafen -- RecG -- HTH	503
WP_206353766.1	FALSE	Phytopseudomonas seleniipraecipitans	640205	Bacteria	Pseudomonadota	Pseudomonadota	GCF_001839645.2	4.89036e-53	27.8788	0.961694	cluster_1b1ecf22a9d448f92388	WP_463562979.1	2	intact		HTH++	FUR; MarR	Schlafen -- RecG -- HTH -- HTH	611
WP_206556482.1	FALSE	Marinobacter daepoensis	262077	Bacteria	Pseudomonadota	Pseudomonadota	GCF_019801545.1	3.42776e-56	28.4836	0.943548	cluster_48977d0ab03585c94814	WP_206556482.1	1	intact		HTH++	FUR; MarR_2	Schlafen -- RecG -- HTH -- HTH	673
WP_206556484.1	FALSE	Marinobacter daepoensis	262077	Bacteria	Pseudomonadota	Pseudomonadota	GCF_019801545.1	2.08325e-68	31.3492	0.961694	cluster_cc1d020eac3893cd6e84	WP_206556484.1	3	intact		HTH++	FUR; T:winged helix domain	Schlafen -- RecG -- HTH -- HTH	623
WP_206648824.1	FALSE	Bifidobacterium longum subsp. infantis	1682	Bacteria	Actinomycetota	Actinomycetota	GCF_017299595.1	1.95411e-60	31.8548	0.951613	cluster_dbc1b2e41001d81419dc	WP_318792925.1	6	intact		HTH+	MarR	Schlafen -- RecG -- HTH	514
WP_206871878.1	FALSE	Bifidobacterium longum subsp. longum	1679	Bacteria	Actinomycetota	Actinomycetota	GCF_017312505.1	2.37298e-50	31.6456	0.784274	cluster_b92ca75fcaae335a03ec	WP_368032578.1	35	intact		HTH+	FUR	Schlafen -- RecG -- HTH	522
WP_206936336.1	FALSE	Vibrio parahaemolyticus	670	Bacteria	Pseudomonadota	Pseudomonadota	GCF_051131125.1	2.27644e-54	32.57	0.778226	cluster_c48065e428f31c32305c	WP_416923943.1	10	intact		HTH++	HTH_5; MarR_2	Schlafen -- RecG -- HTH -- HTH	656
WP_207073886.1	FALSE	Pseudomonas putida	303	Bacteria	Pseudomonadota	Pseudomonadota	GCF_017315385.1	4.93119e-60	35.1064	0.752016	cluster_a9612c0ee9d534d0dd3f	WP_207073886.1	1	intact		HTH++	HTH_5; SMC_ScpB	Schlafen -- RecG -- HTH -- HTH	672
WP_207321107.1	FALSE	Shewanella cyperi	2814292	Bacteria	Pseudomonadota		GCF_017354985.1	1.44009e-20	38.5135	0.28629	cluster_0ecc176dda1a49a857e2	WP_207380217.1	3	suspect	RecG_absent	no_HTH		Schlafen	163
WP_207324817.1	FALSE	Shewanella cyperi	2814292	Bacteria	Pseudomonadota		GCF_017354925.1	7.27152e-21	38.5135	0.28629	cluster_0ecc176dda1a49a857e2	WP_207380217.1	3	suspect	RecG_absent	no_HTH		Schlafen	163
WP_207380217.1	FALSE	Shewanella sedimentimangrovi	2814293	Bacteria	Pseudomonadota		GCF_017354965.1	5.29526e-21	38.5135	0.28629	cluster_0ecc176dda1a49a857e2	WP_207380217.1	3	suspect	RecG_absent	no_HTH		Schlafen	163
WP_207488590.1	FALSE	Brucella pituitosa	571256	Bacteria	Pseudomonadota	Pseudomonadota	GCF_017355465.1	5.11751e-20	22.9814	0.927419	cluster_e0d6eed1b324ebd8d1c5	WP_207488590.1	1	intact		HTH++	DUF5635; MarR	Schlafen -- RecG -- HTH -- HTH	621
WP_207660243.1	FALSE	Coprococcus ammoniilyticus	2981785	Bacteria	Bacillota	Bacillota	GCF_014287735.1	3.83726e-43	31.5522	0.784274	cluster_6450d5767038cb762003	WP_117808175.1	2	intact		HTH+	FUR	Schlafen -- RecG -- HTH	502
WP_207770044.1	FALSE	Salmonella enterica subsp. enterica serovar Braenderup	149391	Bacteria	Pseudomonadota	Pseudomonadota	GCF_003078195.1	4.86866e-59	33.7563	0.778226	cluster_483cad85771f5905b602	WP_207770044.1	1	intact		no_HTH		Schlafen -- RecG	417
WP_208125187.1	FALSE	Shewanella algae	38313	Bacteria	Pseudomonadota		GCF_017570125.1	1.05519e-21	37.8378	0.28629	cluster_f46d70e373b7bbaba8cf	WP_345869839.1	38	suspect	RecG_absent	no_HTH		Schlafen	171
WP_208140966.1	FALSE	Shewanella algae	38313	Bacteria	Pseudomonadota		GCF_017580235.1	7.59108e-21	37.1622	0.28629	cluster_f46d70e373b7bbaba8cf	WP_345869839.1	38	suspect	RecG_absent	no_HTH		Schlafen	171
WP_208164341.1	FALSE	Shewanella algae	38313	Bacteria	Pseudomonadota		GCF_017580705.1	1.92385e-20	37.1622	0.28629	cluster_f46d70e373b7bbaba8cf	WP_345869839.1	38	suspect	RecG_absent	no_HTH		Schlafen	171
WP_208165981.1	FALSE	Shewanella algae	38313	Bacteria	Pseudomonadota		GCF_017570225.1	2.27587e-20	37.1622	0.28629	cluster_f46d70e373b7bbaba8cf	WP_345869839.1	38	suspect	RecG_absent	no_HTH		Schlafen	171
WP_208187829.1	FALSE	Shewanella algae	38313	Bacteria	Pseudomonadota		GCF_030264795.1	8.63363e-21	37.1622	0.28629	cluster_f46d70e373b7bbaba8cf	WP_345869839.1	38	suspect	RecG_absent	no_HTH		Schlafen	171
WP_208209004.1	FALSE	Salmonella sp. SKLX119051	3160089	Bacteria	Pseudomonadota	Pseudomonadota	GCF_043849335.1	3.83982e-57	34.0102	0.778226	cluster_7158945801e47f76f344	WP_208209004.1	54	intact		HTH++	FUR; T:winged helix domain	Schlafen -- RecG -- HTH -- HTH	655
WP_208219311.1	FALSE	Rummeliibacillus suwonensis	1306154	Bacteria	Bacillota	Bacillota	GCF_017578305.1	6.54219e-57	35.8056	0.778226	cluster_c5259993c5fba8883d81	WP_208219311.1	1	intact		HTH++	HTH_20; MarR	Schlafen -- RecG -- HTH -- HTH	650
WP_208249178.1	FALSE	Shewanella algae	38313	Bacteria	Pseudomonadota		GCF_019670605.1	2.66571e-20	37.1622	0.28629	cluster_f46d70e373b7bbaba8cf	WP_345869839.1	38	suspect	RecG_absent	no_HTH		Schlafen	171
WP_208291915.1	FALSE	Chromohalobacter marismortui	42055	Bacteria	Pseudomonadota	Pseudomonadota	GCF_004364315.1	2.25502e-20	23.5412	0.941532	cluster_80d7e9e6179de325cdb2	WP_208291915.1	1	intact		HTH++	HTH_5; T:Three-helical HTH	Schlafen -- RecG -- HTH -- HTH	589
WP_208306697.1	FALSE	Hymenobacter defluvii	2054411	Bacteria	Bacteroidota	Bacteroidota	GCF_017589435.1	8.69145e-57	29.6	0.965726	cluster_6e4a074d95df81aebd4f	WP_208306697.1	1	intact		HTH++	HTH_5; TrmB	Schlafen -- RecG -- HTH -- HTH	665
WP_208321167.1	FALSE	Aminivibrio pyruvatiphilus	1005740	Bacteria	Synergistota		GCF_004366815.1	3.2107e-20	27.5986	0.530242	cluster_917b56699eb69b230b2e	WP_208321167.1	1	suspect	Schlafen_absent	HTH++	HTH_5; T:winged helix domain	RecG -- HTH -- HTH	441
WP_208430110.1	FALSE	Catonella massiliensis	2799636	Bacteria	Bacillota	Bacillota	GCF_016651435.1	2.73672e-48	32.2418	0.784274	cluster_6cfdeac0835f973ecb13	WP_208430110.1	1	intact		HTH+	z-alpha	Schlafen -- RecG -- HTH	492
WP_208583713.1	FALSE	Lactobacillus crispatus	47770	Bacteria	Bacillota	Bacillota	GCF_017599225.1	7.40071e-90	38.7707	0.844758	cluster_99b87d4e2076b76d7cb3	WP_005727070.1	3	intact		HTH+	HTH_24	Schlafen -- RecG -- HTH	495
WP_208704071.1	FALSE	Staphylococcus aureus	1280	Bacteria	Bacillota	Bacillota	GCF_009883695.1	0	99.1935	1	cluster_381b853b833ed8c99459	WP_086040844.1	42	intact		HTH+	FUR	Schlafen -- RecG -- HTH	496
WP_208853782.1	FALSE	Alloscardovia omnicolens	419015	Bacteria	Actinomycetota		GCF_030224105.1	2.94168e-69	47.7366	0.487903	cluster_d2c7f8bf801af0a3a871	WP_454892174.1	5	suspect	Schlafen_absent	no_HTH		RecG	247
WP_208951801.1	FALSE	Rahnella sp. ChDrAdgB13	1850581	Bacteria	Pseudomonadota	Pseudomonadota	GCF_017655185.1	2.28456e-55	33.5106	0.752016	cluster_959d9616d817ed625ce3	WP_342911746.1	2	intact		HTH++	HTH_5; MarR_2	Schlafen -- RecG -- HTH -- HTH	663
WP_209153200.1	FALSE	Bifidobacterium longum	216816	Bacteria	Actinomycetota	Actinomycetota	GCF_017743155.1	9.92163e-49	29.4393	0.854839	cluster_f2e01e7d38af4df6273d	WP_411938162.1	34	intact		HTH+	HTH_20	Schlafen -- RecG -- HTH	515
WP_209330121.1	FALSE	Lunatimonas salinarum	1774590	Bacteria	Bacteroidota	Bacteroidota	GCF_017811155.1	6.00622e-48	29.2929	0.935484	cluster_53f28b4046b7bbe76370	WP_209330121.1	1	intact		HTH++	FUR; SelB-wing_1	Schlafen -- RecG -- HTH -- HTH	657
WP_209393985.1	FALSE	Rhodoferax sp. AJA081-3	2752316	Bacteria	Pseudomonadota	Pseudomonadota	GCF_017798165.1	3.28512e-60	29.5547	0.955645	cluster_24c465837e3401699ca4	WP_209393985.1	1	intact		HTH++	FUR; MarR_2	Schlafen -- RecG -- HTH -- HTH	639
WP_209423751.1	FALSE	Melaminivora jejuensis	1267217	Bacteria	Pseudomonadota	Pseudomonadota	GCF_017811175.1	6.40362e-62	31.9048	0.83871	cluster_856673354ad01a898c9c	WP_209423751.1	1	intact		HTH+	z-alpha	Schlafen -- RecG -- HTH	492
WP_209649373.1	FALSE	Clostridium punense	1054297	Bacteria	Bacillota	Bacillota	GCF_042649765.1	3.66632e-62	36.2944	0.780242	cluster_e5cd9f2f6a1cf2fb051c	WP_209649373.1	1	intact		HTH++	MarR; TrmB	Schlafen -- RecG -- HTH -- HTH	585
WP_209691004.1	FALSE	Methanomicrobium sp. W14	2817839	Archaea	Methanobacteriota	Methanobacteriota	GCF_017875315.1	4.44217e-25	26.5789	0.745968	cluster_ea27cea79a43c7218161	WP_209691004.1	1	intact		HTH++	MarR; MarR	Schlafen -- RecG -- HTH -- HTH	604
WP_209904530.1	FALSE	Pantoea cypripedii	55209	Bacteria	Pseudomonadota	Pseudomonadota	GCF_017875755.1	5.41017e-55	34.5646	0.752016	cluster_311cdc5a44fc4359c31c	WP_209904530.1	1	intact		HTH++	FUR; MarR_2	Schlafen -- RecG -- HTH -- HTH -- OTHER -- OTHER	923
WP_210153152.1	FALSE	Bifidobacterium bifidum	1681	Bacteria	Actinomycetota	Actinomycetota	GCF_017894325.1	1.39248e-48	31.1392	0.784274	cluster_197b15cdb5f2b4008161	WP_029414635.1	20	intact		HTH+	FUR	Schlafen -- RecG -- HTH	515
WP_210387895.1	FALSE	Alloscardovia sp. HMSC034E08	1739413	Bacteria	Actinomycetota		GCF_001813415.1	5.77082e-31	56.3107	0.207661	cluster_d9965d714d00b10fae58	WP_210387895.1	4	suspect	RecG_truncated;Schlafen_absent	no_HTH		RecG	115
WP_210601868.1	FALSE	Staphylococcus aureus	1280	Bacteria	Bacillota	Bacillota	GCF_017973715.1	0	99.1935	1	cluster_381b853b833ed8c99459	WP_086040844.1	42	intact		HTH+	FUR	Schlafen -- RecG -- HTH	496
WP_210805836.1	FALSE	Ideonella paludis	1233411	Bacteria	Pseudomonadota	Pseudomonadota	GCF_042683625.1	6.1972e-63	34.555	0.752016	cluster_937b5767057a36e7d6aa	WP_210805836.1	1	intact		HTH+	T:winged helix domain	Schlafen -- RecG -- HTH	495
WP_210847149.1	FALSE	Providencia rettgeri	587	Bacteria	Pseudomonadota	Pseudomonadota	GCF_018066445.1	1.77303e-50	33.419	0.778226	cluster_f3995e95820f92374011	WP_449059848.1	2	intact		HTH++	FUR; z-alpha	Schlafen -- RecG -- HTH -- HTH -- OTHER	765
WP_210858819.1	FALSE	Ideonella alba	2824118	Bacteria	Pseudomonadota	Pseudomonadota	GCF_018069875.1	1.14447e-56	28.5417	0.927419	cluster_52b6557a80c861f0d9e9	WP_210858819.1	1	intact		HTH++	HTH_5; MarR	Schlafen -- RecG -- HTH -- HTH	678
WP_211119271.1	FALSE	Bifidobacterium breve	1685	Bacteria	Actinomycetota	Actinomycetota	GCF_964240125.1	1.34684e-50	31.6456	0.784274	cluster_b92ca75fcaae335a03ec	WP_368032578.1	35	intact		HTH+	FUR	Schlafen -- RecG -- HTH	522
WP_211197035.1	FALSE	Enterococcus mundtii	53346	Bacteria	Bacillota	Bacillota	GCF_012935515.1	9.07492e-158	44.6029	0.989919	cluster_48e9ff85ad575368c12c	WP_260653865.1	16	intact		HTH+	FUR	Schlafen -- RecG -- HTH	502
WP_211300668.1	FALSE	Simplicispira suum	2109915	Bacteria	Pseudomonadota	Pseudomonadota	GCF_003008595.1	6.87906e-59	31.6489	0.75	cluster_5592a386159da93ea55c	WP_211300668.1	1	intact		no_HTH		Schlafen -- RecG	405
WP_211554624.1	FALSE	Macrococcoides canis	1855823	Bacteria	Bacillota	Bacillota	GCF_018278985.1	2.5735e-52	31.0421	0.862903	cluster_d5c00ed07f30f7f38836	WP_464609288.1	10	intact		HTH++	TFIIE_alpha; TrmB	Schlafen -- RecG -- HTH -- HTH	587
WP_211620800.1	FALSE	Halomonas sp. PGE1	2730360	Bacteria	Pseudomonadota	Pseudomonadota	GCF_013000985.1	7.97837e-53	32.5815	0.790323	cluster_e3ae68716f787be9db70	WP_211620800.1	1	intact		HTH+	FUR	Schlafen -- RecG -- HTH	533
WP_211738561.1	FALSE	Parabacteroides distasonis	823	Bacteria	Bacteroidota	Bacteroidota	GCF_018279895.1	1.66342e-53	29.4949	0.947581	cluster_abc6a0eefabd08c20510	WP_368307630.1	18	intact		HTH++	FUR; MarR_2	Schlafen -- RecG -- HTH -- HTH	620
WP_211743753.1	FALSE	Klebsiella variicola	244366	Bacteria	Pseudomonadota	Pseudomonadota	GCF_019222805.1	6.60983e-57	33.162	0.778226	cluster_3c3a2310efa588177357	WP_060876245.1	67	intact		HTH++	HTH_5; T:winged helix domain	Schlafen -- RecG -- HTH -- HTH	655
WP_211810881.1	FALSE	Prevotella jejuni	1177574	Bacteria	Bacteroidota	Bacteroidota	GCF_018128105.1	1.76809e-60	31.677	0.929435	cluster_a0709d07ed7b5f2cb7d1	WP_455073694.1	7	intact		HTH++	FUR; z-alpha	Schlafen -- RecG -- HTH -- HTH	611
WP_211820560.1	FALSE	Prevotella jejuni	1177574	Bacteria	Bacteroidota	Bacteroidota	GCF_018128085.1	1.25609e-60	31.677	0.929435	cluster_a0709d07ed7b5f2cb7d1	WP_455073694.1	7	intact		HTH++	FUR; z-alpha	Schlafen -- RecG -- HTH -- HTH	611
WP_212574918.1	FALSE	Staphylococcus delphini	53344	Bacteria	Bacillota	Bacillota	GCF_018219225.1	0	93.1452	1	cluster_ffba0243318cdaa96463	WP_212574918.1	2	intact		HTH+	FUR	Schlafen -- RecG -- HTH	496
WP_212679518.1	FALSE	Cognatundibacterium rivi	2828729	Bacteria	Pseudomonadota	Pseudomonadota	GCF_018139565.1	3.55208e-70	38.7597	0.774194	cluster_4e1331c7370000165e76	WP_212679518.1	1	intact		HTH++	FUR; MarR_2	Schlafen -- RecG -- HTH -- HTH	638
WP_213495108.1	FALSE	Telmatocola sphagniphila	1123043	Bacteria	Planctomycetota	Planctomycetota	GCF_018398935.1	1.56825e-46	30.5764	0.780242	cluster_52632405d0bea0361adc	WP_213495108.1	1	intact		HTH++	FUR; MarR	Schlafen -- RecG -- HTH -- HTH	625
WP_213709631.1	FALSE	Klebsiella aerogenes	548	Bacteria	Pseudomonadota	Pseudomonadota	GCF_018447575.1	2.16174e-55	33.8667	0.752016	cluster_63dab8fe1b66edee5043	WP_375601155.1	3	intact		HTH++	Dimerisation; PadR	Schlafen -- RecG -- HTH -- HTH	880
WP_213883798.1	FALSE	Vibrio alginolyticus	663	Bacteria	Pseudomonadota	Pseudomonadota	GCF_018457505.1	8.72708e-55	32.8244	0.778226	cluster_c48065e428f31c32305c	WP_416923943.1	10	intact		HTH++	HTH_5; MarR_2	Schlafen -- RecG -- HTH -- HTH	656
WP_213927994.1	FALSE	Klebsiella variicola	244366	Bacteria	Pseudomonadota		GCF_018447115.2	6.86467e-51	33.2386	0.703629	cluster_424cb0b939a6e379a2cf	WP_172540126.1	19	suspect	piece_lacking_HTH	no_HTH		Schlafen -- RecG	361
WP_213959380.1	FALSE	Variovorax sp. dw_954	2720078	Bacteria	Pseudomonadota	Pseudomonadota	GCF_018449755.1	3.53001e-57	30.0403	0.943548	cluster_89d0feec7c5d31997bbe	WP_213959380.1	1	intact		HTH++	FUR; HTH_ParB	Schlafen -- RecG -- HTH -- HTH	653
WP_214084082.1	FALSE	Methanoculleus sp.	90427	Archaea	Methanobacteriota	Methanobacteriota	GCF_018436745.1	1.47853e-21	24.8497	0.943548	cluster_83862c57465a74d6dc4d	WP_214084082.1	1	intact		HTH++	MarR; T:winged helix domain	Schlafen -- RecG -- HTH -- HTH	606
WP_214090115.1	FALSE	Photorhabdus noenieputensis	1208607	Bacteria	Pseudomonadota	Pseudomonadota	GCF_963899905.1	2.3741e-58	29.878	0.943548	cluster_1207269b7363a173fca9	WP_214090115.1	1	intact		HTH++	HTH_5; DsrD	Schlafen -- RecG -- HTH -- HTH	695
WP_214166314.1	FALSE	Methanoculleus bourgensis	83986	Archaea	Methanobacteriota	Methanobacteriota	GCF_018495055.1	1.67501e-19	24.3038	0.770161	cluster_222ce1011bf05bf73c07	WP_214166314.1	3	intact		HTH++	FUR; T:winged helix domain	Schlafen -- RecG -- HTH -- HTH	607
WP_214378462.1	FALSE	Bifidobacterium felsineum	2045440	Bacteria	Actinomycetota	Actinomycetota	GCF_018555475.1	3.51127e-52	33.9196	0.784274	cluster_d923f03d44f26656532b	WP_100494895.1	3	intact		HTH+	TFIIE_alpha	Schlafen -- RecG -- HTH	516
WP_214508756.1	FALSE	Shewanella jiangmenensis	2837387	Bacteria	Pseudomonadota		GCF_018596335.1	7.02978e-19	39.1304	0.266129	cluster_04511f1842447ab564db	WP_214508756.1	1	suspect	RecG_absent	no_HTH		Schlafen	163
WP_214540695.1	FALSE	Staphylococcus pseudintermedius	283734	Bacteria	Bacillota		GCF_903992375.1	4.98137e-32	35.3488	0.431452	cluster_b96471aee501ca15b92e	WP_214540695.1	1	suspect	RecG_absent;Schlafen_absent;piece_lacking_RecG_Schlafen	HTH+	FUR	ATPase -- HTH	243
WP_214596858.1	FALSE	Enterobacter hormaechei	158836	Bacteria	Pseudomonadota		GCF_045620645.1	1.21643e-33	31.8352	0.534274	cluster_96f0db28b1858ebfe142	WP_447840279.1	2	suspect	RecG_truncated	no_HTH		Schlafen -- RecG	277
WP_214889665.1	FALSE	Carnobacterium sp. ISL-102	2819142	Bacteria	Bacillota	Bacillota	GCF_018612935.1	1.33883e-126	40.6439	1	cluster_34914f29084f4977780a	WP_214889665.1	1	intact		HTH+	HTH_5	Schlafen -- RecG -- HTH	501
WP_215494274.1	FALSE	Porphyromonas bobii	2811780	Bacteria	Bacteroidota	Bacteroidota	GCF_905249745.1	3.0741e-57	35.0785	0.754032	cluster_ce14ca69a9e7b6b2c1b4	WP_288472230.1	2	intact		HTH++	HTH_5; z-alpha	Schlafen -- RecG -- HTH -- HTH	635
WP_215494297.1	FALSE	Porphyromonas bobii	2811780	Bacteria	Bacteroidota	Bacteroidota	GCF_905249745.1	1.61568e-54	32.1716	0.739919	cluster_6ce352a928923a09b6ee	WP_287351264.1	8	intact		HTH++	FUR; T:winged helix domain	Schlafen -- RecG -- HTH -- HTH	630
WP_215667075.1	FALSE	Bacteroides ovatus	28116	Bacteria	Bacteroidota	Bacteroidota	GCF_018785965.1	1.74294e-44	28.9125	0.739919	cluster_b9e6f848b1fd1571bea7	WP_441903920.1	5	intact		HTH+	T:winged helix domain	Schlafen -- RecG -- HTH	529
WP_215679606.1	FALSE	Roseburia inulinivorans	360807	Bacteria	Bacillota	Bacillota	GCF_046965465.1	3.10563e-51	32.9243	0.933468	cluster_587d33c026fcbc2cf39e	WP_368189721.1	18	intact		HTH+	FaeA	Schlafen -- RecG -- HTH	492
WP_215680809.1	FALSE	Bifidobacterium longum	216816	Bacteria	Actinomycetota	Actinomycetota	GCF_018785645.1	3.28436e-50	31.6456	0.784274	cluster_15f0aaef4931793dbc1f	WP_131214982.1	57	intact		HTH+	Penicillinase_R	Schlafen -- RecG -- HTH	525
WP_215725657.1	FALSE	Eubacterium ramulus	39490	Bacteria	Bacillota	Bacillota	GCF_047014745.1	9.00604e-60	30.8793	0.933468	cluster_fbe3295cc96829b00331	WP_288775507.1	6	intact		HTH+	MarR	Schlafen -- RecG -- HTH	495
WP_215794371.1	FALSE	Shewanella algae	38313	Bacteria	Pseudomonadota		GCF_018799065.1	7.36946e-20	36.4865	0.28629	cluster_f46d70e373b7bbaba8cf	WP_345869839.1	38	suspect	RecG_absent	no_HTH		Schlafen	171
WP_215977064.1	FALSE	Gilvimarinus sp. 2_MG-2023	3062666	Bacteria	Pseudomonadota	Pseudomonadota	GCF_030547685.1	1.91919e-22	26.6129	0.731855	cluster_f968bf393ecf131b44d8	WP_215977064.1	1	intact		HTH++	HTH_5; MarR	Schlafen -- RecG -- HTH -- HTH	631
WP_215980142.1	FALSE	Colwellia sp. D2M02	2841562	Bacteria	Pseudomonadota	Pseudomonadota	GCF_018860755.1	9.5751e-49	32.1519	0.780242	cluster_e2ef43a3ac3b90c2a88c	WP_215980142.1	1	intact		HTH+	FUR	Schlafen -- RecG -- HTH	542
WP_216113894.1	FALSE	Clostridium algidicarnis	37659	Bacteria	Bacillota	Bacillota	GCF_018861525.1	2.6626e-62	32.9939	0.943548	cluster_e7623f7f802acb131b79	WP_216113894.1	1	intact		HTH++	MarR; TrmB	Schlafen -- RecG -- HTH -- HTH	576
WP_216330251.1	FALSE	Rhizobium sp. X9	2815360	Bacteria	Pseudomonadota	Pseudomonadota	GCF_018873185.1	2.46977e-19	23.431	0.927419	cluster_5d0e82f66e1d9ae5abb7	WP_216330251.1	1	intact		HTH++	Staph_reg_Sar_Rot; MarR	Schlafen -- RecG -- HTH -- HTH	621
WP_216355488.1	FALSE	Geothermobacter hydrogeniphilus	1969733	Bacteria	Thermodesulfobacteriota	Thermodesulfobacteriota	GCF_002093115.1	4.94846e-59	29.0389	0.941532	cluster_f00de2d04f06411e38f2	WP_216355488.1	1	intact		HTH++	FUR; MarR_2	Schlafen -- RecG -- HTH -- HTH	639
WP_216551006.1	FALSE	Kineothrix sp. MSJ-39	2841533	Bacteria	Bacillota	Bacillota	GCF_018917935.1	3.47158e-44	31.441	0.913306	cluster_7776a03e75250e8f0562	WP_227572990.1	2	intact		HTH+	T:winged helix domain	Schlafen -- RecG -- HTH	498
WP_216571148.1	FALSE	Pseudoflavonifractor sp. MSJ-37	2841531	Bacteria	Bacillota	Bacillota	GCF_018917965.1	8.98947e-62	33.5417	0.929435	cluster_6efc6ac85a91dbc29b76	WP_187015589.1	3	intact		HTH+	T:winged helix domain	Schlafen -- RecG -- HTH	485
WP_216595574.1	FALSE	Myxosarcina sp. GI1	1541065	Bacteria	Cyanobacteriota		GCF_000756305.1	1.12413e-31	28.6863	0.709677	cluster_ca4597e378b1e7fdaef4	WP_216595574.1	1	suspect	Schlafen_absent	HTH++	FUR; MarR_2	RecG -- HTH -- HTH	503
WP_216605123.1	FALSE	Pelistega europaea	106147	Bacteria	Pseudomonadota	Pseudomonadota	GCF_013133775.1	9.94114e-48	33.1695	0.802419	cluster_39a597b71552ef2dad57	WP_216605123.1	1	intact		HTH++	HTH_5; MarR_2	Schlafen -- RecG -- HTH -- HTH	694
WP_216768883.1	FALSE	Lactiplantibacillus pentosus	1589	Bacteria	Bacillota	Bacillota	GCF_018991375.1	7.31564e-72	33.7868	0.870968	cluster_8709331aada4b8bece52	WP_216768883.1	1	intact		HTH+	MarR	Schlafen -- RecG -- HTH	473
WP_216779082.1	FALSE	Lactiplantibacillus pentosus	1589	Bacteria	Bacillota	Bacillota	GCF_018993965.2	1.0988e-87	34.5382	0.985887	cluster_77475240e2b334a274a6	WP_216779082.1	8	intact		HTH+	MarR	Schlafen -- RecG -- HTH	490
WP_216786509.1	FALSE	Lactiplantibacillus sp. 7.2.4	2832296	Bacteria	Bacillota		GCF_018991185.1	6.11935e-69	37.464	0.699597	cluster_ef5dad5abd57e0572839	WP_216786509.1	1	suspect	piece_lacking_HTH	no_HTH		Schlafen -- RecG	407
WP_216794214.1	FALSE										cluster_f5cd89a9f2438acdc42d	WP_216794214.1	1	suspect	Schlafen_absent;piece_lacking_Schlafen	HTH+	MarR	RecG -- HTH	343
WP_217052978.1	FALSE	Bifidobacterium longum	216816	Bacteria	Actinomycetota	Actinomycetota	GCF_022132485.1	6.12146e-49	29.4393	0.854839	cluster_f2e01e7d38af4df6273d	WP_411938162.1	34	intact		HTH+	HTH_20	Schlafen -- RecG -- HTH	515
WP_217256490.1	FALSE	Holdemanella porci	2652276	Bacteria	Bacillota	Bacillota	GCF_019052615.1	3.31849e-61	34.9614	0.778226	cluster_dcbfb74dea1c8bd05775	WP_295644887.1	21	intact		HTH++	FUR; TrmB	Schlafen -- RecG -- HTH -- HTH	570
WP_217314590.1	FALSE	Segatella copri	165179	Bacteria	Bacteroidota	Bacteroidota	GCF_019052335.1	2.49121e-49	29.3522	0.943548	cluster_e338f169a3f9950a9ae1	WP_217743477.1	2	intact		HTH+	HTH_20	Schlafen -- RecG -- HTH	530
WP_217317180.1	FALSE	Leyella stercorea	363265	Bacteria	Bacteroidota	Bacteroidota	GCF_019052395.1	1.23472e-61	33.2481	0.778226	cluster_5d3e1cebd3238e55a1d1	WP_042519599.1	8	intact		HTH+	FUR	Schlafen -- RecG -- HTH	499
WP_217318622.1	FALSE	Leyella stercorea	363265	Bacteria	Bacteroidota	Bacteroidota	GCF_019052395.1	1.85526e-40	29.6588	0.741935	cluster_56f4da8581842d6c3b8b	WP_302814083.1	7	intact		HTH+	z-alpha	Schlafen -- RecG -- HTH	519
WP_217327282.1	FALSE	Segatella copri	165179	Bacteria	Bacteroidota	Bacteroidota	GCF_019052415.1	2.10583e-50	31.9588	0.770161	cluster_011bbeb5fefb6622d7b4	WP_254972993.1	28	intact		HTH+	z-alpha	Schlafen -- RecG -- HTH	509
WP_217416130.1	FALSE	Eubacterium callanderi	53442	Bacteria	Bacillota	Bacillota	GCF_019075835.1	1.49529e-76	33.7553	0.947581	cluster_91c2fa157716a3caea8b	WP_217416130.1	1	intact		HTH+	TFIIE_alpha	Schlafen -- RecG -- HTH	505
WP_217425497.1	FALSE	Magnetospirillum sp. SS-4	2681465	Bacteria	Pseudomonadota	Pseudomonadota	GCF_902729425.1	9.5369e-22	26.6332	0.780242	cluster_26e77582540d1abb1bcf	WP_217425497.1	1	intact		HTH++	FUR; TrmB	Schlafen -- RecG -- HTH -- HTH	630
WP_217470660.1	FALSE	Photorhabdus akhurstii	171438	Bacteria	Pseudomonadota	Pseudomonadota	GCF_019090985.1	3.94579e-58	29.878	0.943548	cluster_52a5d5f3570952f8aa0d	WP_217470660.1	1	intact		HTH++	HTH_5; z-alpha	Schlafen -- RecG -- HTH -- HTH	681
WP_217682518.1	FALSE	Geopseudomonas aromaticivorans	2849492	Bacteria	Pseudomonadota	Pseudomonadota	GCF_019097855.1	2.26394e-56	27.8689	0.943548	cluster_d6a4c08ea44d243f5e8e	WP_217682518.1	1	intact		HTH++	FUR; MarR_2	Schlafen -- RecG -- HTH -- HTH	668
WP_217719119.1	FALSE	Bacteroides thetaiotaomicron	818	Bacteria	Bacteroidota	Bacteroidota	GCF_019130675.1	3.92277e-63	30.6418	0.943548	cluster_ac481d19ff332bfb86fd	WP_414177914.1	9	intact		HTH+	FUR	Schlafen -- RecG -- HTH	493
WP_217720835.1	FALSE	Bacteroides xylanisolvens	371601	Bacteria	Bacteroidota	Bacteroidota	GCF_019129955.1	1.38782e-52	30.101	0.943548	cluster_3da284b7143946449ea8	WP_134855987.1	5	intact		HTH++	HTH_5; T:winged helix domain	Schlafen -- RecG -- HTH -- HTH	672
WP_217726954.1	FALSE	Alistipes shahii	328814	Bacteria	Bacteroidota	Bacteroidota	GCF_019132105.1	1.57787e-49	30.4668	0.800403	cluster_93fb95a6311daef62957	WP_418920033.1	9	intact		HTH+	TFIIE_alpha	Schlafen -- RecG -- HTH	633
WP_217731118.1	FALSE	Phocaeicola vulgatus	821	Bacteria	Bacteroidota	Bacteroidota	GCF_040918285.1	6.41886e-42	30.1587	0.739919	cluster_c952f9c45db290995604	WP_373162617.1	5	intact		HTH+	T:winged helix domain	Schlafen -- RecG -- HTH	515
WP_217739594.1	FALSE	Bifidobacterium longum	216816	Bacteria	Actinomycetota	Actinomycetota	GCF_019131415.1	7.32699e-50	31.3924	0.784274	cluster_10f3df7319654cbb1d97	WP_427189319.1	11	intact		HTH+	HTH_20	Schlafen -- RecG -- HTH	518
WP_217740539.1	FALSE	Bifidobacterium longum	216816	Bacteria	Actinomycetota	Actinomycetota	GCF_019127975.1	8.46241e-50	31.3924	0.784274	cluster_10f3df7319654cbb1d97	WP_427189319.1	11	intact		HTH+	HTH_20	Schlafen -- RecG -- HTH	518
WP_217740667.1	FALSE	Bacteroides thetaiotaomicron	818	Bacteria	Bacteroidota		GCF_022137185.1	4.70239e-49	29.0323	0.84879	cluster_e6db4e0c7c9cdf5e6601	WP_225651662.1	3	unresolved	Schlafen_short	HTH+	FUR	Schlafen -- RecG -- HTH	433
WP_217743118.1	FALSE	Bifidobacterium longum	216816	Bacteria	Actinomycetota	Actinomycetota	GCF_019127715.1	4.13367e-48	30.5344	0.784274	cluster_f2e01e7d38af4df6273d	WP_411938162.1	34	intact		HTH+	HTH_20	Schlafen -- RecG -- HTH	515
WP_217743477.1	FALSE	Segatella copri	165179	Bacteria	Bacteroidota	Bacteroidota	GCF_019127335.1	1.86671e-49	29.3522	0.943548	cluster_e338f169a3f9950a9ae1	WP_217743477.1	2	intact		HTH+	HTH_20	Schlafen -- RecG -- HTH	525
WP_217745406.1	FALSE	Segatella copri	165179	Bacteria	Bacteroidota	Bacteroidota	GCF_019127415.1	2.14972e-50	31.9588	0.770161	cluster_011bbeb5fefb6622d7b4	WP_254972993.1	28	intact		HTH+	z-alpha	Schlafen -- RecG -- HTH	509
WP_217755119.1	FALSE	Phocaeicola vulgatus	821	Bacteria	Bacteroidota	Bacteroidota	GCF_019130815.1	4.03189e-45	29.443	0.739919	cluster_b9e6f848b1fd1571bea7	WP_441903920.1	5	intact		HTH+	T:winged helix domain	Schlafen -- RecG -- HTH	529
WP_217761011.1	FALSE	Segatella copri	165179	Bacteria	Bacteroidota	Bacteroidota	GCF_019127365.1	3.23414e-61	34.4388	0.778226	cluster_1ce7f9a74cd3e1db445f	WP_217761011.1	1	intact		HTH+	z-alpha	Schlafen -- RecG -- HTH	498
WP_217761504.1	FALSE	Segatella copri	165179	Bacteria	Bacteroidota	Bacteroidota	GCF_019127365.1	1.42514e-42	30.7087	0.741935	cluster_149074061ec2790d5177	WP_217761504.1	3	intact		HTH+	z-alpha	Schlafen -- RecG -- HTH	508
WP_217902039.1	FALSE	Vibrio aestuarianus subsp. cardii	2807650	Bacteria	Pseudomonadota		GCF_011090275.1	1.84514e-37	33.2155	0.568548	cluster_d80270ad778038066d30	WP_217902039.1	1	suspect	Schlafen_truncated	HTH++	FUR; MarR_2	Schlafen -- RecG -- HTH -- HTH	547
WP_217938245.1	FALSE	Bacteroides acidifaciens	85831	Bacteria	Bacteroidota	Bacteroidota	GCF_910576515.1	5.99188e-45	30.504	0.739919	cluster_b6990899a657e648c16d	WP_303757824.1	10	intact		HTH+	T:winged helix domain	Schlafen -- RecG -- HTH	526
WP_217951583.1	FALSE	Adlercreutzia caecimuris	671266	Bacteria	Actinomycetota	Actinomycetota	GCF_980376895.1	7.50182e-50	27.9919	0.955645	cluster_cd9d8d1e074ee88e48e6	WP_016310205.1	8	intact		HTH+	TrmB	Schlafen -- RecG -- HTH	489
WP_217951641.1	FALSE	Adlercreutzia caecimuris	671266	Bacteria	Actinomycetota	Actinomycetota	GCF_980376895.1	1.59349e-51	31.9797	0.782258	cluster_54922cf1a61d83458d75	WP_323584901.1	4	intact		HTH+	MarR	Schlafen -- RecG -- HTH	510
WP_218055502.1	FALSE	Listeria monocytogenes	1639	Bacteria	Bacillota		GCF_001489235.1	3.26015e-112	37.8049	0.987903	cluster_f505e8c2fa448c2495b2	WP_218055502.1	10	suspect	no_start_m	HTH+	FUR	Schlafen -- RecG -- HTH	501
WP_218142481.1	FALSE	Nitrosomonas ureae	44577	Bacteria	Pseudomonadota	Pseudomonadota	GCF_900111055.1	2.10033e-20	23.2737	0.770161	cluster_2d7a20df2b8df129cbf5	WP_218142481.1	1	intact		HTH++	DUF5635; RuvB_C	Schlafen -- RecG -- HTH -- HTH	604
WP_218147835.1	FALSE	Nitrosomonas sp. Nm166	1881054	Bacteria	Pseudomonadota		GCF_900112825.1	1.78077e-24	37.0588	0.33871	cluster_baefea3848ddd740018e	WP_218147835.1	1	suspect	RecG_absent	no_HTH		Schlafen	194
WP_218318685.1	FALSE	Clostridium thailandense	2794346	Bacteria	Bacillota		GCF_019207025.1	6.60321e-55	37.2781	0.675403	cluster_7c519b2d19807f1560e2	WP_218318685.1	1	unresolved	RecG_short	no_HTH		Schlafen -- RecG	344
WP_218412858.1	FALSE	Segatella copri	165179	Bacteria	Bacteroidota		GCF_019249655.2	2.38385e-43	29.8289	0.780242	cluster_522548bb73d226626d1f	WP_218412858.1	1	suspect	Schlafen_truncated	HTH++	HTH_5; Penicillinase_R	Schlafen -- RecG -- HTH -- HTH	505
WP_218414489.1	FALSE	Segatella copri	165179	Bacteria	Bacteroidota	Bacteroidota	GCF_019249715.1	8.0948e-60	34.4221	0.788306	cluster_2d0e14dcca517d1ac798	WP_337563796.1	9	intact		HTH+	Penicillinase_R	Schlafen -- RecG -- HTH	494
WP_218424331.1	FALSE	Pseudomonas sp. PDM31	2854778	Bacteria	Pseudomonadota	Pseudomonadota	GCF_019218965.1	7.00497e-25	26.9542	0.729839	cluster_f2a8ebc38cae0e085e76	WP_218424331.1	1	intact		HTH++	DUF5635; HxlR	Schlafen -- RecG -- HTH -- HTH	585
WP_218435262.1	FALSE	Segatella copri	165179	Bacteria	Bacteroidota	Bacteroidota	GCF_036938575.1	2.89901e-50	32.1337	0.770161	cluster_011bbeb5fefb6622d7b4	WP_254972993.1	28	intact		HTH+	z-alpha	Schlafen -- RecG -- HTH	509
WP_218459352.1	FALSE	Segatella copri	165179	Bacteria	Bacteroidota	Bacteroidota	GCF_024330485.1	2.58473e-50	29.3436	0.981855	cluster_1f32fdf39e3c718fb3e3	WP_334668002.1	11	intact		HTH++	FUR; T:winged helix domain	Schlafen -- RecG -- HTH -- HTH	634
WP_218483090.1	FALSE	Segatella copri	165179	Bacteria	Bacteroidota	Bacteroidota	GCF_036938235.1	3.34674e-21	27.4725	0.729839	cluster_3ce1994629630238db97	WP_264913779.1	7	intact		HTH+	MarR	Schlafen -- RecG -- HTH	498
WP_218483802.1	FALSE	Segatella copri	165179	Bacteria	Bacteroidota	Bacteroidota	GCF_036938235.1	9.23446e-49	28.9474	0.943548	cluster_1bcb68b7f1e383fa7997	WP_264901856.1	7	intact		HTH++	HTH_20; MarR_2	Schlafen -- RecG -- HTH -- HTH	645
WP_218486586.1	FALSE	Segatella copri	165179	Bacteria	Bacteroidota	Bacteroidota	GCF_019249765.2	3.30849e-65	31.9672	0.935484	cluster_f495b27dfee4dbb40b34	WP_418868347.1	6	intact		HTH++	FUR; MarR	Schlafen -- RecG -- HTH -- HTH	597
WP_218486746.1	FALSE	Segatella copri	165179	Bacteria	Bacteroidota	Bacteroidota	GCF_019249765.2	2.32569e-50	31.9588	0.770161	cluster_011bbeb5fefb6622d7b4	WP_254972993.1	28	intact		HTH+	z-alpha	Schlafen -- RecG -- HTH	513
WP_218509567.1	FALSE	Variovorax sp. dw_308	2721546	Bacteria	Pseudomonadota	Pseudomonadota	GCF_019207085.1	1.65908e-57	29.7131	0.943548	cluster_e1f2c6cc6b4383c9b75e	WP_218509567.1	1	intact		HTH++	FUR; MarR_2	Schlafen -- RecG -- HTH -- HTH	652
WP_218521963.1	FALSE	Rahnella sp. PD12R	2855688	Bacteria	Pseudomonadota	Pseudomonadota	GCF_019200965.1	1.54912e-56	33.4975	0.800403	cluster_5f90d008e6a7aecab6c5	WP_218521963.1	2	intact		HTH++	HTH_5; T:winged helix domain	Schlafen -- RecG -- HTH -- HTH	657
WP_218531730.1	FALSE	Shewanella sp. NIFS-20-20	2853806	Bacteria	Pseudomonadota		GCF_019209865.1	9.34811e-20	35.3741	0.284274	cluster_e82800dfaaa2ccec8167	WP_218531730.1	1	suspect	RecG_absent	no_HTH		Schlafen	168
WP_218608546.1	FALSE	Methanospirillum purgamenti	2834276	Archaea	Methanobacteriota	Methanobacteriota	GCF_019263745.1	6.91294e-51	33.995	0.804435	cluster_7fa5440096c83b12c2ff	WP_218608546.1	1	intact		HTH++	FUR; MarR_2	Schlafen -- RecG -- HTH -- HTH	673
WP_218674479.1	FALSE	Lactobacillus crispatus	47770	Bacteria	Bacillota		GCF_019278105.1	1.39618e-24	35.8209	0.395161	cluster_4492e4a485404ae69a44	WP_218674479.1	1	suspect	RecG_truncated	no_HTH		Schlafen -- RecG	211
WP_218677996.1	FALSE	Shewanella xiamenensis	332186	Bacteria	Pseudomonadota	Pseudomonadota	GCF_019266125.1	2.66566e-59	32.4742	0.778226	cluster_6876ff90563ab61337a0	WP_427650152.1	10	intact		HTH++	HTH_5; SelB-wing_1	Schlafen -- RecG -- HTH -- HTH	688
WP_218757551.1	FALSE	Streptococcus mitis	28037	Bacteria	Bacillota	Bacillota	GCF_965111725.1	3.39097e-131	43.8525	0.977823	cluster_1cb70645f48033f765e5	WP_101782251.1	27	intact		HTH+	TFIIE_alpha	Schlafen -- RecG -- HTH	494
WP_218800689.1	FALSE	Methylococcus capsulatus	414	Bacteria	Pseudomonadota	Pseudomonadota	GCF_019285575.1	3.38676e-23	26.4865	0.729839	cluster_f33426fe97189617dc0c	WP_345098313.1	8	intact		HTH++	DUF5635; MarR	Schlafen -- RecG -- HTH -- HTH	590
WP_218812146.1	FALSE	Methylococcus capsulatus	414	Bacteria	Pseudomonadota	Pseudomonadota	GCF_019285535.1	1.63776e-20	26.2431	0.71371	cluster_f33426fe97189617dc0c	WP_345098313.1	8	intact		HTH++	DUF5635; MarR	Schlafen -- RecG -- HTH -- HTH	564
WP_218950328.1	FALSE	Streptobacillus felis	1384509	Bacteria	Fusobacteriota	Fusobacteriota	GCF_013421525.1	1.73798e-134	46.0123	0.981855	cluster_7b045a0b04490f6b9b9d	WP_067323030.1	2	intact		HTH+	T:winged helix domain	Schlafen -- RecG -- HTH	524
WP_219059408.1	FALSE	Bifidobacterium miconis	2834435	Bacteria	Actinomycetota	Actinomycetota	GCF_019331735.1	5.80822e-58	34.1398	0.741935	cluster_6eab94b9e84cc9ac90e5	WP_219059408.1	1	intact		HTH+	Sulfolobus_pRN	Schlafen -- RecG -- HTH	505
WP_219326023.1	FALSE	Aeromonas dhakensis	196024	Bacteria	Pseudomonadota	Pseudomonadota	GCF_963894245.1	5.24519e-60	33.9332	0.778226	cluster_e0c69a895ed6ff0a6dba	WP_421223208.1	3	intact		HTH++	HTH_5; MarR_2	Schlafen -- RecG -- HTH -- HTH	687
WP_219336118.1	FALSE	Chroococcidiopsis thermalis PCC 7203	251229	Bacteria	Cyanobacteriota		GCF_000317125.1	3.89674e-21	33.6898	0.372984	cluster_d02fdc6311120043f851	WP_219336118.1	1	suspect	RecG_absent	no_HTH		Schlafen	200
WP_219336119.1	FALSE	Chroococcidiopsis thermalis PCC 7203	251229	Bacteria	Cyanobacteriota		GCF_000317125.1	1.6245e-21	28.4698	0.534274	cluster_d42d799f9c04e98234dc	WP_219336119.1	1	suspect	Schlafen_absent	HTH++	FUR; T:winged helix domain	RecG -- HTH -- HTH	400
WP_219350633.1	FALSE	Alloscardovia omnicolens	419015	Bacteria	Actinomycetota		GCF_002847765.1	9.77802e-84	47.4747	0.596774	cluster_d705a95d54172390e5c3	WP_284790271.1	2	suspect	Schlafen_absent	HTH+	FUR	RecG -- HTH	301
WP_219403058.1	FALSE	Prevotella nigrescens	28133	Bacteria	Bacteroidota	Bacteroidota	GCF_019375595.1	1.72173e-50	29.3666	0.985887	cluster_86c74ff7906be7b93302	WP_377454855.1	6	intact		HTH++	FUR; T:winged helix domain	Schlafen -- RecG -- HTH -- HTH	614
WP_219452141.1	FALSE	Prevotella denticola	28129	Bacteria	Bacteroidota	Bacteroidota	GCF_019375675.1	3.00725e-56	35.5263	0.758065	cluster_c978fbef98ffa0769eef	WP_023057796.1	5	intact		HTH+	T:winged helix domain	Schlafen -- RecG -- HTH	514
WP_219475883.1	FALSE	Segatella salivae	228604	Bacteria	Bacteroidota	Bacteroidota	GCF_019375795.1	7.56342e-56	36.0526	0.758065	cluster_09e99e84f8f693844e8e	WP_219475883.1	1	intact		HTH+	MarR	Schlafen -- RecG -- HTH	542
WP_219561929.1	FALSE	Salmonella enterica	28901	Bacteria	Pseudomonadota	Pseudomonadota	GCF_051417415.1	1.63951e-57	34.0102	0.778226	cluster_7158945801e47f76f344	WP_208209004.1	54	intact		HTH++	FUR; T:winged helix domain	Schlafen -- RecG -- HTH -- HTH	655
WP_219936567.1	FALSE	Citrobacter koseri	545	Bacteria	Pseudomonadota	Pseudomonadota	GCF_019443705.1	4.33026e-55	33.8667	0.752016	cluster_12eaba9070fffc93b292	WP_219936567.1	1	intact		HTH++	FUR; DIP2311-like_C; z-alpha	Schlafen -- RecG -- HTH -- HTH -- OTHER -- OTHER -- HTH	934
WP_220051005.1	FALSE	Shewanella acanthi	2864212	Bacteria	Pseudomonadota		GCF_019457475.1	1.58493e-20	41.7266	0.268145	cluster_09c44f25553a1f891710	WP_220051005.1	1	suspect	RecG_absent	no_HTH		Schlafen	167
WP_220283226.1	FALSE	Fusobacterium polymorphum	76857	Bacteria	Fusobacteriota	Fusobacteriota	GCF_019552065.1	3.01761e-74	36	0.941532	cluster_ef990873f23227f24eeb	WP_029493682.1	26	intact		HTH+	MarR_2	Schlafen -- RecG -- HTH	507
WP_220444515.1	FALSE	Pediococcus acidilactici	1254	Bacteria	Bacillota		GCF_019583605.1	3.52546e-21	34.2246	0.362903	cluster_1c8ca0dccdcae574f1fa	WP_220444515.1	1	suspect	RecG_truncated;Schlafen_absent;piece_lacking_Schlafen	HTH+	HTH_MmpR5	RecG -- HTH	206
WP_220444516.1	FALSE	Pediococcus acidilactici	1254	Bacteria	Bacillota		GCF_019583605.1	6.29336e-44	33.5689	0.568548	cluster_271a72dd884fdc3525d9	WP_220444516.1	1	suspect	RecG_truncated	no_HTH		Schlafen -- RecG	295
WP_220627276.1	FALSE	Pontibacter sp. HSC-14F20	2864136	Bacteria	Bacteroidota	Bacteroidota	GCF_019599265.1	4.26146e-33	25.9259	0.941532	cluster_309b330c2138945d323f	WP_220627276.1	1	intact		HTH++	DUF5635; T:winged helix domain	Schlafen -- RecG -- HTH -- HTH	642
WP_220732451.1	FALSE	Shewanella morhuae	365591	Bacteria	Pseudomonadota	Pseudomonadota	GCF_019655375.1	1.67366e-61	33.0749	0.778226	cluster_84d339ae717d709835f5	WP_432371342.1	5	intact		HTH++	FUR; MarR	Schlafen -- RecG -- HTH -- HTH	655
WP_220786574.1	FALSE	Sphaerotilus sulfidivorans	639200	Bacteria	Pseudomonadota	Pseudomonadota	GCF_052921225.1	4.05449e-55	30.7143	0.83871	cluster_b7f3c4d09899f82a347c	WP_461548188.1	3	intact		HTH++	FUR; MarR_2	Schlafen -- RecG -- HTH -- HTH	645
WP_220803979.1	FALSE	Pseudomonas sp. NCCP-436	2842481	Bacteria	Pseudomonadota	Pseudomonadota	GCF_019656335.1	1.96146e-21	22.7459	0.947581	cluster_2532005b3f4c7b623aa8	WP_220803979.1	2	intact		HTH++	DUF5635; MarR	Schlafen -- RecG -- HTH -- HTH	624
WP_220809503.1	FALSE	Noviherbaspirillum aridicola	2849687	Bacteria	Pseudomonadota	Pseudomonadota	GCF_019656455.1	1.76734e-55	30.0403	0.96371	cluster_7111354cfb7becd92173	WP_220809503.1	1	intact		HTH++	FUR; MarR	Schlafen -- RecG -- HTH -- HTH	594
WP_221019667.1	FALSE	Klebsiella variicola subsp. variicola	2590157	Bacteria	Pseudomonadota	Pseudomonadota	GCF_041834285.1	4.11989e-55	32.9049	0.778226	cluster_3c3a2310efa588177357	WP_060876245.1	67	intact		HTH++	HTH_5; T:winged helix domain	Schlafen -- RecG -- HTH -- HTH	655
WP_221056860.1	FALSE	Methanoculleus chikugoensis	118126	Archaea	Methanobacteriota	Methanobacteriota	GCF_019669965.1	1.92003e-52	29.5597	0.923387	cluster_5b0607db50cc23a7c5fe	WP_261596678.1	2	intact		HTH++	HTH_5; MarR_2	Schlafen -- RecG -- HTH -- HTH	626
WP_221060307.1	FALSE	Shewanella algae	38313	Bacteria	Pseudomonadota		GCF_019670625.1	4.28259e-20	37.1622	0.28629	cluster_f46d70e373b7bbaba8cf	WP_345869839.1	38	suspect	RecG_absent	no_HTH		Schlafen	171
WP_221090129.1	FALSE	Deinococcus aquaedulcis	2840455	Bacteria	Deinococcota	Deinococcota	GCF_019693445.1	5.67518e-22	24.165	0.957661	cluster_f973442f79ad1a272a30	WP_221090129.1	1	intact		HTH++	DUF5635; T:winged helix domain	Schlafen -- RecG -- HTH -- HTH	615
WP_221417826.1	FALSE	Burkholderia vietnamiensis	60552	Bacteria	Pseudomonadota	Pseudomonadota	GCF_053153985.1	4.51173e-58	33.5025	0.778226	cluster_8656fb729565dda4d220	WP_400492662.1	7	intact		HTH++	HTH_5; MarR	Schlafen -- RecG -- HTH -- HTH	643
WP_221642962.1	FALSE	Nostoc sp. 2RC	2485484	Bacteria	Cyanobacteriota	Cyanobacteriota	GCF_014222165.1	9.55569e-61	30.101	0.961694	cluster_5816d5d23bf99a6ea3ab	WP_221642962.1	1	intact		HTH++	FUR; T:winged helix domain	Schlafen -- RecG -- HTH -- HTH	624
WP_221677645.1	FALSE	Ligilactobacillus murinus	1622	Bacteria	Bacillota	Bacillota	GCF_019731635.1	1.34432e-64	34.8606	0.977823	cluster_6e17386a0ad4119655ea	WP_221677645.1	1	intact		HTH+	MarR_2	Schlafen -- RecG -- HTH	502
WP_221735081.1	FALSE	Parabacteroides distasonis	823	Bacteria	Bacteroidota	Bacteroidota	GCF_019733675.1	2.90229e-56	33.0025	0.800403	cluster_c6426a32d3485d6c381e	WP_008781070.1	13	intact		HTH++	HTH_20; T:winged helix domain	Schlafen -- RecG -- HTH -- HTH	618
WP_222137837.1	FALSE	Enterobacter hormaechei	158836	Bacteria	Pseudomonadota		GCF_019793375.1	2.88115e-26	33.1878	0.461694	cluster_93fea1e4573b308dfa72	WP_222137837.1	1	suspect	Schlafen_absent	HTH+	FUR	RecG -- HTH	589
WP_222197674.1	FALSE	Marinobacter nauticus	2743	Bacteria	Pseudomonadota	Pseudomonadota	GCF_019800825.1	3.13051e-68	30.8617	0.961694	cluster_cc1d020eac3893cd6e84	WP_206556484.1	3	intact		HTH++	FUR; T:winged helix domain	Schlafen -- RecG -- HTH -- HTH	624
WP_222556622.1	FALSE	Phytobacter diazotrophicus	395631	Bacteria	Pseudomonadota	Pseudomonadota	GCF_019802325.1	3.92967e-57	34.0102	0.778226	cluster_8f0b103ccf2f9ce23499	WP_222556622.1	2	intact		HTH++	HTH_5; MarR	Schlafen -- RecG -- HTH -- HTH	664
WP_222681121.1	FALSE	Enterobacter hormaechei	158836	Bacteria	Pseudomonadota		GCF_019837065.1	4.26348e-41	32.4921	0.635081	cluster_2bf89d3a7841961df542	WP_222681121.1	3	suspect	Schlafen_truncated	HTH++	HTH_5; MarR_2	Schlafen -- RecG -- HTH -- OTHER -- HTH	833
WP_222717476.1	FALSE	Paenilisteria portnoyi	2713504	Bacteria	Bacillota		GCF_014322795.1	7.13688e-56	38.7543	0.576613	cluster_da356e3d8c1d6f33f3a5	WP_222717476.1	1	suspect	Schlafen_absent	HTH+	MarR_2	RecG -- HTH	299
WP_222717477.1	FALSE	Paenilisteria portnoyi	2713504	Bacteria	Bacillota		GCF_014322795.1	7.41554e-39	38.8889	0.399194	cluster_b86985397bcb3592f352	WP_222717477.1	1	suspect	RecG_truncated	no_HTH		Schlafen -- RecG	205
WP_223345899.1	FALSE	Streptococcus parasanguinis	1318	Bacteria	Bacillota	Bacillota	GCF_019929235.1	1.80921e-135	46.1066	0.977823	cluster_94fa22b1caf4d80ecce5	WP_223345899.1	7	intact		HTH+	FUR	Schlafen -- RecG -- HTH	494
WP_223351122.1	FALSE	Streptococcus anginosus	1328	Bacteria	Bacillota	Bacillota	GCF_019930025.1	7.75885e-55	28.866	0.957661	cluster_44beafcadcc2eb6157cd	WP_003027783.1	5	intact		HTH+	MarR	Schlafen -- RecG -- HTH	504
WP_223810871.1	FALSE	Geobacillus zalihae	213419	Bacteria	Bacillota		GCF_014678925.1	1.03275e-23	27.8592	0.643145	cluster_18b94e880c90c8aaacff	WP_223810871.1	1	suspect	Schlafen_absent	HTH++	HTH_5; MarR_2	RecG -- HTH -- HTH	487
WP_223815026.1	FALSE	Sphingobacterium chuzhouense	1742264	Bacteria	Bacteroidota	Bacteroidota	GCF_014692525.1	2.47116e-46	28.3433	0.935484	cluster_348a7e123951a6088f1d	WP_223815026.1	1	intact		HTH++	FUR; HTH_5	Schlafen -- RecG -- HTH -- HTH	648
WP_223824817.1	FALSE	Streptococcus canis	1329	Bacteria	Bacillota		GCF_033042035.1	9.78967e-90	42.9395	0.693548	cluster_c4dbe4a8c5b4961ff5b6	WP_223824817.1	1	suspect	Schlafen_absent	HTH+	FUR	RecG -- HTH	351
WP_223824818.1	FALSE	Streptococcus canis	1329	Bacteria	Bacillota		GCF_033042035.1	4.5436e-19	36.8794	0.280242	cluster_6351621ebef768d3e172	WP_223824818.1	1	suspect	RecG_absent	no_HTH		Schlafen	155
WP_223875989.1	FALSE	Lactobacillus crispatus	47770	Bacteria	Bacillota		GCF_047782765.1	9.67496e-32	36.5546	0.467742	cluster_825462d0cfd454e817ce	WP_431462632.1	4	suspect	RecG_truncated;Schlafen_absent;piece_lacking_Schlafen	HTH+	FUR	RecG -- HTH	245
WP_223876329.1	FALSE	Lactobacillus crispatus	47770	Bacteria	Bacillota		GCF_008694755.1	1.50275e-76	37.7672	0.826613	cluster_8660f8b7be1e0b4f7a4b	WP_225907782.1	2	suspect	no_start_m;Schlafen_absent	HTH+	FUR	RecG -- HTH	431
WP_223895876.1	FALSE	Lactobacillus helsingborgensis	1218494	Bacteria	Bacillota	Bacillota	GCF_019972795.1	2.21683e-126	41.4634	0.987903	cluster_f22bbea52ab4fe248ccc	WP_223895876.1	4	intact		HTH+	T:winged helix domain	Schlafen -- RecG -- HTH	494
WP_223901169.1	FALSE	Adlercreutzia equolifaciens	446660	Bacteria	Actinomycetota	Actinomycetota	GCF_048319165.1	8.77578e-57	27.8752	0.945565	cluster_e4ef2bdcba2528013377	WP_475552430.1	6	intact		HTH+	FUR	Schlafen -- RecG -- HTH	509
WP_223904013.1	FALSE	Rhodoferax lithotrophicus	2798804	Bacteria	Pseudomonadota	Pseudomonadota	GCF_019973615.1	3.90706e-54	29.1667	0.925403	cluster_c40ce18b13a84c62fd4d	WP_223904013.1	1	intact		HTH+	T:winged helix domain	Schlafen -- RecG -- HTH	495
WP_224034732.1	FALSE	Clostridium gelidum	704125	Bacteria	Bacillota	Bacillota	GCF_019977655.1	2.36733e-59	34.4828	0.808468	cluster_86dd01f4dd3fef39b7f0	WP_224034732.1	1	intact		HTH++	FUR; TrmB	Schlafen -- RecG -- HTH -- HTH	566
WP_224183688.1	FALSE	Macrococcus armenti	2875764	Bacteria	Bacillota	Bacillota	GCF_020097135.1	2.37536e-89	33.9357	1	cluster_2ccfad1d16f9d47083f5	WP_224183688.1	1	intact		HTH+	FUR	Schlafen -- RecG -- HTH	498
WP_224199258.1	FALSE	Macrococcus armenti	2875764	Bacteria	Bacillota	Bacillota	GCF_020097015.1	6.58756e-152	47.2505	0.987903	cluster_169a331acecac7a31593	WP_224199258.1	1	intact		HTH+	TrmB	Schlafen -- RecG -- HTH	494
WP_224200608.1	FALSE	Bacteroides thetaiotaomicron	818	Bacteria	Bacteroidota	Bacteroidota	GCF_020091305.1	1.53833e-62	30.4348	0.943548	cluster_ac481d19ff332bfb86fd	WP_414177914.1	9	intact		HTH+	FUR	Schlafen -- RecG -- HTH	493
WP_224226140.1	FALSE	Klebsiella variicola	244366	Bacteria	Pseudomonadota		GCF_020115635.1	4.63997e-49	33.2353	0.679435	cluster_8fc0436f86b3fd00e154	WP_224226140.1	1	suspect	piece_lacking_HTH	no_HTH		Schlafen -- RecG	351
WP_224230328.1	FALSE	Klebsiella variicola	244366	Bacteria	Pseudomonadota		GCF_020117185.1	4.87644e-50	33.3333	0.695565	cluster_424cb0b939a6e379a2cf	WP_172540126.1	19	suspect	piece_lacking_HTH	no_HTH		Schlafen -- RecG	357
WP_224721047.1	FALSE	[Clostridium] innocuum	1522	Bacteria	Bacillota	Bacillota	GCF_022845735.1	2.48081e-60	35.2217	0.806452	cluster_aa996694e6e2e55abe5c	WP_434422100.1	11	intact		HTH+	FUR	Schlafen -- RecG -- HTH	500
WP_224800318.1	FALSE	Enterococcus faecalis	1351	Bacteria	Bacillota	Bacillota	GCF_020167115.1	6.79213e-151	44.5808	0.985887	cluster_8915c5a110cb7edf1ee7	WP_353974449.1	21	intact		HTH+	MarR_2	Schlafen -- RecG -- HTH	505
WP_224866476.1	FALSE	Shewanella chilikensis	558541	Bacteria	Pseudomonadota		GCF_037953065.1	7.60257e-22	38.8889	0.278226	cluster_26a0357228dfd9f8ba73	WP_165565741.1	5	suspect	RecG_absent	no_HTH		Schlafen	171
WP_224969123.1	FALSE	Aeromonas veronii	654	Bacteria	Pseudomonadota	Pseudomonadota	GCF_020172765.2	7.62599e-62	34.0909	0.778226	cluster_4abcf9e12bfd36db776a	WP_245097161.1	12	intact		HTH++	FUR; MarR_2	Schlafen -- RecG -- HTH -- HTH	678
WP_225049314.1	FALSE	Lacticaseibacillus kribbianus	2926292	Bacteria	Bacillota	Bacillota	GCF_020180945.1	2.29008e-123	38.6965	0.977823	cluster_1887346d341486c1b2cd	WP_225049314.1	1	intact		HTH+	HTH_5	Schlafen -- RecG -- HTH	514
WP_225090055.1	FALSE	Bifidobacterium longum	216816	Bacteria	Actinomycetota	Actinomycetota	GCF_020181415.1	3.40224e-50	31.6456	0.784274	cluster_b92ca75fcaae335a03ec	WP_368032578.1	35	intact		HTH+	FUR	Schlafen -- RecG -- HTH	522
WP_225091240.1	FALSE	Megamonas funiformis	437897	Bacteria	Bacillota	Bacillota	GCF_020181475.1	3.30171e-94	37.751	0.989919	cluster_f5a2b96a9e07fa6d7af1	WP_282927113.1	4	intact		HTH+	MarR_2	Schlafen -- RecG -- HTH	507
WP_225512575.1	FALSE	Lactococcus sp. NH2-7C	2879149	Bacteria	Bacillota	Bacillota	GCF_029953655.1	3.14e-157	47.8873	0.995968	cluster_663db107bbabd94901a9	WP_332373776.1	3	intact		HTH+	TrmB	Schlafen -- RecG -- HTH	503
WP_225651662.1	FALSE	Bacteroides thetaiotaomicron	818	Bacteria	Bacteroidota		GCF_052880655.1	4.71874e-49	28.8684	0.84879	cluster_e6db4e0c7c9cdf5e6601	WP_225651662.1	3	unresolved	Schlafen_short	HTH+	FUR	Schlafen -- RecG -- HTH	429
WP_225654859.1	FALSE	Bacteroides thetaiotaomicron	818	Bacteria	Bacteroidota		GCF_018289275.1	2.11642e-39	35.0806	0.489919	cluster_844d8da595cf65d4dbe2	WP_225654859.1	1	suspect	RecG_truncated	no_HTH		Schlafen -- RecG	270
WP_225720001.1	FALSE	Bacteroides thetaiotaomicron	818	Bacteria	Bacteroidota		GCF_024758905.1	4.8509e-60	32.9923	0.778226	cluster_e79aef738e3cbb072ae5	WP_225720001.1	1	suspect	piece_lacking_HTH	no_HTH		Schlafen -- RecG	400
WP_225743332.1	FALSE	Marinilactibacillus sp. Marseille-P9653	2866583	Bacteria	Bacillota	Bacillota	GCF_916618885.1	2.13495e-128	41.8838	0.997984	cluster_8b81c5076d39275458c7	WP_225743332.1	1	intact		HTH+	HTH_5	Schlafen -- RecG -- HTH	501
WP_225815521.1	FALSE	Photorhabdus antumapuensis	2862867	Bacteria	Pseudomonadota	Pseudomonadota	GCF_963895705.1	3.91512e-58	30.0203	0.943548	cluster_1691ce813ac7113a5fc8	WP_166288681.1	5	intact		HTH++	HTH_5; MarR_2	Schlafen -- RecG -- HTH -- HTH	689
WP_225907782.1	FALSE	Lactobacillus crispatus	47770	Bacteria	Bacillota		GCF_018987235.1	8.14027e-77	37.7672	0.826613	cluster_8660f8b7be1e0b4f7a4b	WP_225907782.1	2	suspect	Schlafen_absent	HTH+	FUR	RecG -- HTH	418
WP_226093205.1	FALSE	Dickeya oryzae	1240404	Bacteria	Pseudomonadota	Pseudomonadota	GCF_020406815.2	1.89203e-58	35.2645	0.778226	cluster_376cfc1649143fe9412a	WP_024109617.1	5	intact		HTH++	HTH_5; TrmB	Schlafen -- RecG -- HTH -- HTH	676
WP_226189525.1	FALSE	Burkholderia vietnamiensis	60552	Bacteria	Pseudomonadota	Pseudomonadota	GCF_018146775.1	7.14587e-58	30.3462	0.939516	cluster_8b6e2e94eb0259940bc3	WP_301743665.1	3	intact		HTH++	HTH_5; MarR_2	Schlafen -- RecG -- HTH -- HTH	660
WP_226212205.1	FALSE	Burkholderia vietnamiensis	60552	Bacteria	Pseudomonadota	Pseudomonadota	GCF_020419205.1	2.40726e-58	33.5025	0.778226	cluster_8656fb729565dda4d220	WP_400492662.1	7	intact		HTH++	HTH_5; MarR	Schlafen -- RecG -- HTH -- HTH	652
WP_226349065.1	FALSE	Alcaligenes sp. 13f	2841924	Bacteria	Pseudomonadota	Pseudomonadota	GCF_020496585.1	6.21008e-20	25.8312	0.766129	cluster_ed64ad90cd144140e6ba	WP_415302128.1	21	intact		HTH++	DUF5635; HxlR	Schlafen -- RecG -- HTH -- HTH	596
WP_226497705.1	FALSE	Ferribacterium limneticum	76259	Bacteria	Pseudomonadota	Pseudomonadota	GCF_020510565.1	3.49192e-59	33.2524	0.816532	cluster_7cf1a3e82b77d2c807bd	WP_226497705.1	1	intact		HTH++	FUR; MarR	Schlafen -- RecG -- HTH -- HTH	668
WP_226564664.1	FALSE	Shewanella chilikensis	558541	Bacteria	Pseudomonadota		GCF_020524785.1	2.32781e-22	39.5833	0.278226	cluster_26a0357228dfd9f8ba73	WP_165565741.1	5	suspect	RecG_absent	no_HTH		Schlafen	171
WP_226685107.1	FALSE	Shewanella indica	768528	Bacteria	Pseudomonadota		GCF_020524375.1	1.72668e-22	39.5833	0.278226	cluster_26a0357228dfd9f8ba73	WP_165565741.1	5	suspect	RecG_absent	no_HTH		Schlafen	171
WP_226692121.1	FALSE	Rodentibacter abscessus	3381777	Bacteria	Pseudomonadota	Pseudomonadota	GCF_047160095.1	7.55572e-56	33.0749	0.774194	cluster_8f205c86ea4495b5d966	WP_226692121.1	1	intact		HTH++	FUR; MarR_2	Schlafen -- RecG -- HTH -- HTH	643
WP_226805753.1	FALSE	Bifidobacterium eulemuris	1765219	Bacteria	Actinomycetota	Actinomycetota	GCF_014898155.1	7.54545e-60	30.4878	0.943548	cluster_544ba35556a34fc4f079	WP_226805753.1	1	intact		HTH+	TrmB	Schlafen -- RecG -- HTH	525
WP_226896854.1	FALSE	Longicatena caecimuris	1796635	Bacteria	Bacillota	Bacillota	GCF_020537145.1	2.93713e-59	32.1199	0.915323	cluster_cee28e526e41389fa0ad	WP_226896854.1	2	intact		HTH+	z-alpha	Schlafen -- RecG -- HTH	484
WP_226942243.1	FALSE	Pseudomonas lundensis	86185	Bacteria	Pseudomonadota	Pseudomonadota	GCF_014897325.1	7.84109e-58	31.4578	0.778226	cluster_d76efb5f5140059442fe	WP_443497800.1	2	intact		HTH+	FUR	Schlafen -- RecG -- HTH	531
WP_227062045.1	FALSE	Waltera sp.	2815806	Bacteria	Bacillota	Bacillota	GCF_046969025.1	4.91546e-26	29.7935	0.671371	cluster_698d856aff925c2636e5	WP_227062045.1	1	intact		HTH+	HTH_DeoR	Schlafen -- RecG -- HTH	378
WP_227062362.1	FALSE	Waltera acetigignens	2981769	Bacteria	Bacillota		GCF_025567015.1	4.93636e-22	27.6657	0.649194	cluster_0cd5c1e70fcf4b459bff	WP_418623490.1	4	suspect	Schlafen_absent;piece_lacking_Schlafen	HTH+	HTH_IclR	RecG -- HTH	342
WP_227070638.1	FALSE	Adlercreutzia rubneri	2916441	Bacteria	Actinomycetota		GCF_029076465.1	7.8586e-30	29.7125	0.627016	cluster_a1c8a621dab2f00505bb	WP_288219377.1	5	suspect	Schlafen_truncated	HTH+	FUR	Schlafen -- RecG -- HTH	433
WP_227076190.1	FALSE	Acidocella sp. KAb 2-4	2885158	Bacteria	Pseudomonadota	Pseudomonadota	GCF_020567705.1	1.83594e-21	23.125	0.921371	cluster_5acdd07f571c5b499bc8	WP_065846590.1	3	intact		HTH++	Staph_reg_Sar_Rot; MarR	Schlafen -- RecG -- HTH -- HTH	620
WP_227088014.1	FALSE	Bacteroides cellulosilyticus	246787	Bacteria	Bacteroidota	Bacteroidota	GCF_020560105.2	2.84167e-54	30.4348	0.971774	cluster_f18cef9302605a87fc1a	WP_227088014.1	2	intact		HTH++	FUR; T:winged helix domain	Schlafen -- RecG -- HTH -- HTH	627
WP_227183819.1	FALSE	Mediterraneibacter glycyrrhizinilyticus	342942	Bacteria	Bacillota	Bacillota	GCF_020562365.1	5.39397e-44	32.57	0.784274	cluster_2f5d2cacb1d98c412ebb	WP_472653080.1	2	intact		HTH+	z-alpha	Schlafen -- RecG -- HTH	497
WP_227201934.1	FALSE	Bacteroides thetaiotaomicron	818	Bacteria	Bacteroidota		GCF_020562545.1	2.06275e-48	28.7671	0.84879	cluster_e6db4e0c7c9cdf5e6601	WP_225651662.1	3	unresolved	Schlafen_short	HTH+	FUR	Schlafen -- RecG -- HTH	437
WP_227215664.1	FALSE	Butyricimonas synergistica	544644	Bacteria	Bacteroidota	Bacteroidota	GCF_020557925.1	6.16897e-64	33.9806	0.816532	cluster_54cea80cfb4b706405e1	WP_227215664.1	3	intact		HTH+	FUR	Schlafen -- RecG -- HTH	510
WP_227239828.1	FALSE	Blautia glucerasea	536633	Bacteria	Bacillota	Bacillota	GCF_020563965.1	2.14715e-53	31.0838	0.929435	cluster_4ad62d8cf25907a3d088	WP_227239828.1	1	intact		HTH+	DIP2311-like_C	Schlafen -- RecG -- HTH	496
WP_227359578.1	FALSE	Faecalibacillus sp. MSK20_93	2884903	Bacteria	Bacillota	Bacillota	GCF_020589945.1	4.4789e-47	33.4177	0.784274	cluster_c8e94d186e595a32d332	WP_412296077.1	12	intact		HTH+	z-alpha	Schlafen -- RecG -- HTH	507
WP_227369459.1	FALSE	Halomonas sp. M20	2763264	Bacteria	Pseudomonadota	Pseudomonadota	GCF_020622265.1	7.13782e-58	30.0403	0.955645	cluster_080a11e80783b2467319	WP_227369459.1	1	intact		HTH++	MarR_2; MarR_2	Schlafen -- RecG -- HTH -- HTH	635
WP_227392030.1	FALSE	Faecalibacillus sp. TM111	2884907	Bacteria	Bacillota	Bacillota	GCF_020590135.1	1.7983e-47	33.4177	0.784274	cluster_c8e94d186e595a32d332	WP_412296077.1	12	intact		HTH+	z-alpha	Schlafen -- RecG -- HTH	507
WP_227572990.1	FALSE	Coprococcus hominis (ex Arizal et al. 2022)	2881262	Bacteria	Bacillota	Bacillota	GCF_040094675.1	2.18241e-42	31.5522	0.784274	cluster_7776a03e75250e8f0562	WP_227572990.1	2	intact		HTH+	T:winged helix domain	Schlafen -- RecG -- HTH	498
WP_227699566.1	FALSE	Klebsiella ornithinolytica	54291	Bacteria	Pseudomonadota	Pseudomonadota	GCF_009830325.1	2.29958e-58	35.0126	0.778226	cluster_db4b4e69e6ad139e9d8b	WP_077202845.1	28	intact		HTH++	HTH_5; T:winged helix domain	Schlafen -- RecG -- HTH -- HTH	705
WP_227733721.1	FALSE	Waltera acetigignens	2981769	Bacteria	Bacillota	Bacillota	GCF_020687025.1	1.13516e-46	31.738	0.784274	cluster_94609dbb5f948c483c04	WP_227733721.1	2	intact		HTH+	z-alpha	Schlafen -- RecG -- HTH	496
WP_227761563.1	FALSE	Enterobacter hormaechei	158836	Bacteria	Pseudomonadota		GCF_020710105.1	1.63139e-28	31.0484	0.5	cluster_84ecaae1c2b951302e4c	WP_227761563.1	1	suspect	Schlafen_absent;piece_lacking_Schlafen	HTH+	FUR	RecG -- HTH	437
WP_227805703.1	FALSE	Parabacteroides distasonis	823	Bacteria	Bacteroidota	Bacteroidota	GCF_030875795.1	5.06031e-55	29.899	0.947581	cluster_abc6a0eefabd08c20510	WP_368307630.1	18	intact		HTH++	FUR; MarR_2	Schlafen -- RecG -- HTH -- HTH	620
WP_227873317.1	FALSE	Listeria monocytogenes	1639	Bacteria	Bacillota		GCF_002488185.1	5.7593e-32	33.8384	0.397177	cluster_4eabe01a66d96d29ba04	WP_227873317.1	1	suspect	RecG_truncated;Schlafen_absent;piece_lacking_Schlafen	HTH+	HTH_5	RecG -- HTH	205
WP_227877810.1	FALSE	Streptococcus dysgalactiae	1334	Bacteria	Bacillota	Bacillota	GCF_901543405.1	2.61885e-123	41.1885	0.97379	cluster_7bfa5c26f9f71e9d0866	WP_136076743.1	5	intact		HTH+	T:winged helix domain	Schlafen -- RecG -- HTH	502
WP_228057070.1	FALSE	Tychonema sp. LEGE 07203	1828671	Bacteria	Cyanobacteriota		GCF_015207285.1	3.07208e-36	30.9434	0.528226	cluster_43419bbf07003c50127e	WP_228057070.1	1	suspect	RecG_truncated	no_HTH		Schlafen -- RecG	270
WP_228062391.1	FALSE	Streptococcus sp. WM07	2558284	Bacteria	Bacillota		GCF_004570525.1	1.10243e-78	41.8462	0.645161	cluster_b5a9aed32e2e7c940945	WP_228062391.1	1	unresolved	RecG_short	no_HTH		Schlafen -- RecG	329
WP_228262336.1	FALSE	Acinetobacter haemolyticus	29430	Bacteria	Pseudomonadota	Pseudomonadota	GCF_004379355.1	2.26546e-48	33.687	0.725806	cluster_932c5dffe207bab2353e	WP_228262336.1	1	intact		no_HTH		Schlafen -- RecG	381
WP_228270380.1	FALSE	Acinetobacter colistiniresistens	280145	Bacteria	Pseudomonadota		GCF_008988385.1	9.87733e-27	32.8302	0.512097	cluster_23bb06315fdbffd10262	WP_228270380.1	1	suspect	Schlafen_absent	HTH++	FUR; z-alpha	RecG -- HTH -- HTH	535
WP_228306106.1	FALSE	Streptococcus agalactiae GB00279	1154914	Bacteria	Bacillota	Bacillota	GCF_000288355.1	2.85851e-135	45.679	0.97379	cluster_843abf91a7511ba80fc6	WP_457777695.1	5	intact		HTH+	TFIIE_alpha	Schlafen -- RecG -- HTH	483
WP_228401791.1	FALSE	Listeria monocytogenes	1639	Bacteria	Bacillota		GCF_002489505.1	1.33044e-73	36.6947	0.715726	cluster_9266da08aafe24017198	WP_228401791.1	2	suspect	Schlafen_absent;piece_lacking_Schlafen	HTH+	MarR_2	RecG -- HTH	361
WP_228429037.1	FALSE	Bifidobacterium catenulatum subsp. kashiwanohense	630129	Bacteria	Actinomycetota	Actinomycetota	GCF_009684555.1	6.59623e-59	34.901	0.802419	cluster_63936c548137eaafdbcd	WP_427175565.1	8	intact		HTH+	z-alpha	Schlafen -- RecG -- HTH	548
WP_228629700.1	FALSE	Streptococcus pyogenes	1314	Bacteria	Bacillota	Bacillota	GCF_020826995.1	1.56363e-57	29.8354	0.957661	cluster_f7aa75809fd8ce8b87de	WP_373935861.1	18	intact		HTH+	TrmB	Schlafen -- RecG -- HTH	504
WP_229025115.1	FALSE	Streptococcus macedonicus	59310	Bacteria	Bacillota		GCF_015539085.1	2.04548e-62	47.5556	0.453629	cluster_b57da09212706c747a50	WP_229025115.1	1	suspect	RecG_absent;Schlafen_absent	HTH+	FUR	ATPase -- HTH	228
WP_229026103.1	FALSE	Bifidobacterium adolescentis	1680	Bacteria	Actinomycetota	Actinomycetota	GCF_003030905.1	1.96e-57	34.5088	0.788306	cluster_11e5c7f67a99164ed793	WP_003807593.1	69	intact		HTH+	Sulfolobus_pRN	Schlafen -- RecG -- HTH	537
WP_229027130.1	FALSE	Bifidobacterium catenulatum	1686	Bacteria	Actinomycetota	Actinomycetota	GCF_015548935.1	4.70947e-57	34.005	0.788306	cluster_91bc8989a28b6c7cd598	WP_347473582.1	15	intact		HTH+	Sulfolobus_pRN	Schlafen -- RecG -- HTH	565
WP_229029311.1	FALSE	Bifidobacterium adolescentis	1680	Bacteria	Actinomycetota	Actinomycetota	GCF_015548985.1	6.2267e-56	34.2569	0.788306	cluster_11e5c7f67a99164ed793	WP_003807593.1	69	intact		HTH+	Sulfolobus_pRN	Schlafen -- RecG -- HTH	537
WP_229055901.1	FALSE	Bifidobacterium adolescentis	1680	Bacteria	Actinomycetota	Actinomycetota	GCF_039760175.1	2.67736e-57	34.5088	0.788306	cluster_11e5c7f67a99164ed793	WP_003807593.1	69	intact		HTH+	Sulfolobus_pRN	Schlafen -- RecG -- HTH	537
WP_229070658.1	FALSE	Bifidobacterium adolescentis	1680	Bacteria	Actinomycetota	Actinomycetota	GCF_052873035.1	2.17475e-57	34.5088	0.788306	cluster_11e5c7f67a99164ed793	WP_003807593.1	69	intact		HTH+	Sulfolobus_pRN	Schlafen -- RecG -- HTH	537
WP_229076213.1	FALSE	Bifidobacterium adolescentis	1680	Bacteria	Actinomycetota	Actinomycetota	GCF_015557685.1	5.32932e-56	34.2569	0.788306	cluster_11e5c7f67a99164ed793	WP_003807593.1	69	intact		HTH+	Sulfolobus_pRN	Schlafen -- RecG -- HTH	537
WP_229077889.1	FALSE	Bifidobacterium pseudocatenulatum	28026	Bacteria	Actinomycetota	Actinomycetota	GCF_028310055.1	2.19244e-57	34.2569	0.788306	cluster_38ccc07a1f87cb2ce245	WP_281096689.1	11	intact		HTH+	Sulfolobus_pRN	Schlafen -- RecG -- HTH	625
WP_229078088.1	FALSE	Enterococcus sp. 1001283B150225_161107_E12	2787145	Bacteria	Bacillota	Bacillota	GCF_015556925.1	2.5032e-161	45.4175	0.989919	cluster_48e9ff85ad575368c12c	WP_260653865.1	16	intact		HTH+	FUR	Schlafen -- RecG -- HTH	502
WP_229080919.1	FALSE	Bifidobacterium adolescentis	1680	Bacteria	Actinomycetota	Actinomycetota	GCF_015558415.1	9.31632e-57	34.5088	0.788306	cluster_11e5c7f67a99164ed793	WP_003807593.1	69	intact		HTH+	Sulfolobus_pRN	Schlafen -- RecG -- HTH	537
WP_229084373.1	FALSE	Bifidobacterium adolescentis	1680	Bacteria	Actinomycetota	Actinomycetota	GCF_015558565.1	6.27775e-57	34.5088	0.788306	cluster_11e5c7f67a99164ed793	WP_003807593.1	69	intact		HTH+	Sulfolobus_pRN	Schlafen -- RecG -- HTH	537
WP_229273552.1	FALSE	Limosilactobacillus reuteri	1598	Bacteria	Bacillota		GCF_020784895.1	5.60732e-36	41.8478	0.370968	cluster_48d4ba89bb05e1b8f89d	WP_229273552.1	1	suspect	RecG_absent;piece_lacking_HTH_RecG	no_HTH		Schlafen	189
WP_229273553.1	FALSE	Limosilactobacillus reuteri	1598	Bacteria	Bacillota		GCF_020784895.1	4.12257e-19	29.2453	0.419355	cluster_57e1c93f58c61e199a50	WP_229273553.1	1	suspect	RecG_truncated;Schlafen_absent;piece_lacking_Schlafen	HTH+	HTH_MmpR5	RecG -- HTH	233
WP_229277023.1	FALSE	Limosilactobacillus reuteri subsp. peregrinus	3695465	Bacteria		Bacillota	GCF_020784555.1	4.03641e-85	34.8008	0.953629	cluster_b7e0986a355e851d1b72	WP_229284760.1	2	intact		HTH+	HTH_MmpR5	Schlafen -- RecG -- HTH	497
WP_229284760.1	FALSE	Limosilactobacillus reuteri	1598	Bacteria	Bacillota	Bacillota	GCF_020785035.1	1.01653e-85	34.8008	0.953629	cluster_b7e0986a355e851d1b72	WP_229284760.1	2	intact		HTH+	HTH_MmpR5	Schlafen -- RecG -- HTH	497
WP_229294807.1	FALSE	Streptococcus mitis	28037	Bacteria	Bacillota	Bacillota	GCF_020640935.1	7.34997e-132	44.2623	0.977823	cluster_1cb70645f48033f765e5	WP_101782251.1	27	intact		HTH+	TFIIE_alpha	Schlafen -- RecG -- HTH	494
WP_229333264.1	FALSE	Grimontia hollisae	673	Bacteria	Pseudomonadota	Pseudomonadota	GCF_009665295.1	8.18404e-52	31.5522	0.778226	cluster_eb9a5133a8f145b5ce63	WP_234203768.1	2	intact		HTH++	HTH_5; HTH_MmpR5	Schlafen -- RecG -- HTH -- HTH	660
WP_229409438.1	FALSE	Mediterraneibacter catenae	2594882	Bacteria	Bacillota		GCF_008691045.1	2.20369e-36	36.8421	0.489919	cluster_10dbfaa258634ee89bcc	WP_301593835.1	2	suspect	RecG_truncated	no_HTH		Schlafen -- RecG	262
WP_230105204.1	FALSE	Claveliimonas bilis	3028070	Bacteria	Bacillota	Bacillota	GCF_020892095.1	6.44529e-46	30.6667	0.895161	cluster_1e463d73c290c261770d	WP_337606209.1	5	intact		HTH+	T:winged helix domain	Schlafen -- RecG -- HTH	493
WP_230268468.1	FALSE	Allobaculum fili	2834460	Bacteria	Bacillota	Bacillota	GCF_020969955.1	7.63353e-65	33.8272	0.802419	cluster_7e62d26723a6e9ac44ca	WP_288876699.1	3	intact		HTH++	TrmB; DUF480	Schlafen -- RecG -- HTH -- HTH	587
WP_230286086.1	FALSE	Deinococcus sp. 12RED42	2745872	Bacteria	Deinococcota	Deinococcota	GCF_020984835.1	5.21106e-20	23.7903	0.949597	cluster_7d243909bef693a066ab	WP_230286086.1	1	intact		HTH++	DUF5635; T:winged helix domain	Schlafen -- RecG -- HTH -- HTH	621
WP_230289309.1	FALSE	Deinococcus sp. 14RED07	2745874	Bacteria	Deinococcota	Deinococcota	GCF_020984885.1	9.50211e-26	23.8866	0.951613	cluster_2c95ad04cee42d39c30c	WP_230289309.1	1	intact		HTH++	HTH_5; MarR_2	Schlafen -- RecG -- HTH -- HTH	654
WP_230297082.1	FALSE	Bacteroides sp. 1_1_30	457387	Bacteria	Bacteroidota	Bacteroidota	GCF_020982715.1	5.34523e-44	29.7082	0.739919	cluster_8d10f54333e1ca5cb50e	WP_320906177.1	4	intact		HTH+	T:winged helix domain	Schlafen -- RecG -- HTH	525
WP_230297201.1	FALSE	Bacteroides sp. 1_1_30	457387	Bacteria	Bacteroidota		GCF_020982715.1	1.89384e-51	33.4225	0.731855	cluster_36fd6597ba7435c39cff	WP_230297201.1	1	suspect	piece_lacking_HTH	no_HTH		Schlafen -- RecG	419
WP_230312887.1	FALSE	Faecalibacillus intestinalis	1982626	Bacteria	Bacillota		GCF_027669645.1	4.64252e-24	38.3234	0.332661	cluster_7f3d45a1547e40cdad2e	WP_230312887.1	1	suspect	RecG_truncated	no_HTH		Schlafen -- RecG	222
WP_230434263.1	FALSE	Xanthomonas melonis	56456	Bacteria	Pseudomonadota	Pseudomonadota	GCF_020990825.1	1.39925e-20	22.7368	0.921371	cluster_a2fc002b7447406ebb81	WP_238920070.1	3	intact		HTH++	DUF480; MarR	Schlafen -- RecG -- HTH -- HTH	621
WP_230463620.1	FALSE	Burkholderia ubonensis	101571	Bacteria	Pseudomonadota	Pseudomonadota	GCF_001718355.1	4.45966e-60	30.2658	0.939516	cluster_5639a6ba85a119166521	WP_230463620.1	1	intact		HTH++	HTH_5; T:winged helix domain	Schlafen -- RecG -- HTH -- HTH	644
WP_230479736.1	FALSE	Lactobacillus helveticus	1587	Bacteria	Bacillota	Bacillota	GCF_001572805.1	1.06962e-99	39.3004	0.953629	cluster_7623fea465c1ddd37e4b	WP_023191774.1	2	intact		HTH+	FUR	Schlafen -- RecG -- HTH	481
WP_230850696.1	FALSE	Bacteroides thetaiotaomicron	818	Bacteria	Bacteroidota	Bacteroidota	GCF_001373135.1	4.25665e-60	30.2128	0.917339	cluster_0b5c16e5d11df967ba15	WP_230850696.1	1	intact		HTH+	HTH_20	Schlafen -- RecG -- HTH	467
WP_230856495.1	FALSE	Vibrio cidicii	1763883	Bacteria	Pseudomonadota	Pseudomonadota	GCF_015709065.1	5.80605e-62	32.7273	0.943548	cluster_ec96e9591f4a7daef7cb	WP_230856495.1	1	intact		HTH++	HTH_5; MarR_2	Schlafen -- RecG -- HTH -- HTH	698
WP_230943712.1	FALSE	Burkholderia vietnamiensis	60552	Bacteria	Pseudomonadota	Pseudomonadota	GCF_018146085.1	2.81551e-58	33.7563	0.778226	cluster_8656fb729565dda4d220	WP_400492662.1	7	intact		HTH++	HTH_5; MarR	Schlafen -- RecG -- HTH -- HTH	662
WP_230949329.1	FALSE	Burkholderia vietnamiensis	60552	Bacteria	Pseudomonadota	Pseudomonadota	GCF_001528495.1	4.65306e-58	33.5025	0.778226	cluster_8656fb729565dda4d220	WP_400492662.1	7	intact		HTH++	HTH_5; MarR	Schlafen -- RecG -- HTH -- HTH	643
WP_230963592.1	FALSE	Burkholderia territorii	1503055	Bacteria	Pseudomonadota	Pseudomonadota	GCF_001534365.1	2.2022e-60	34.359	0.770161	cluster_687a2c837d03a603e795	WP_230963592.1	1	intact		HTH++	HTH_5; T:winged helix domain	Schlafen -- RecG -- HTH -- HTH	638
WP_230982732.1	FALSE	Geobacillus sp. Y412MC52	550542	Bacteria	Bacillota		GCF_000174795.2	1.05834e-43	29.5195	0.832661	cluster_93adcfb08f865982dda7	WP_230982732.1	2	unresolved	Schlafen_short	HTH++	FUR; TrmB	Schlafen -- RecG -- HTH -- HTH	556
WP_231030387.1	FALSE	Sphingomonas sp. IC-56	2898529	Bacteria	Pseudomonadota	Pseudomonadota	GCF_021043375.1	4.40205e-63	29.5918	0.943548	cluster_fd12af2785a8a1e47ca5	WP_231030387.1	1	intact		HTH++	FUR; MarR_2	Schlafen -- RecG -- HTH -- HTH	686
WP_231061273.1	FALSE	Lientehia hominis	2897778	Bacteria	Bacillota	Bacillota	GCF_021044755.1	6.0811e-42	31.2977	0.782258	cluster_b3ed65ca856b41646610	WP_231061273.1	1	intact		HTH+	T:winged helix domain	Schlafen -- RecG -- HTH	498
WP_231130896.1	FALSE	Burkholderia vietnamiensis	60552	Bacteria	Pseudomonadota	Pseudomonadota	GCF_001718915.1	9.8203e-58	30.3644	0.939516	cluster_8b6e2e94eb0259940bc3	WP_301743665.1	3	intact		HTH++	HTH_5; MarR_2	Schlafen -- RecG -- HTH -- HTH	660
WP_231313258.1	FALSE	Leclercia sp. G3L	2898725	Bacteria	Pseudomonadota	Pseudomonadota	GCF_021117075.1	4.80104e-57	31.3765	0.943548	cluster_5719596a6d6ba821f9b4	WP_231313258.1	1	intact		HTH++	HTH_5; z-alpha	Schlafen -- RecG -- HTH -- HTH	676
WP_231836185.1	FALSE	Flavobacterium channae	2897181	Bacteria	Bacteroidota	Bacteroidota	GCF_021172165.1	6.57787e-22	28.3379	0.729839	cluster_bde405c434a33d4fc9d1	WP_231836185.1	1	intact		HTH+	MarR	Schlafen -- RecG -- HTH	497
WP_231858070.1	FALSE	Bifidobacterium catenulatum DSM 16992 = JCM 1194 = LMG 11043	566552	Bacteria	Actinomycetota	Actinomycetota	GCF_001025195.1	1.20918e-56	33.9109	0.802419	cluster_38ccc07a1f87cb2ce245	WP_281096689.1	11	intact		HTH+	Sulfolobus_pRN	Schlafen -- RecG -- HTH	625
WP_231880163.1	FALSE	Gardnerella sp. 30-4	1840518	Bacteria	Actinomycetota		GCF_001641215.1	2.84797e-26	26.9488	0.766129	cluster_e80da53b3e5f4bf93b5e	WP_231880163.1	1	suspect	Schlafen_truncated	HTH+	DIP2311-like_C	Schlafen -- RecG -- HTH	448
WP_231932922.1	FALSE	Geminocystis sp. NIES-3708	1615909	Bacteria	Cyanobacteriota	Cyanobacteriota	GCF_001548095.1	7.01037e-55	33.244	0.743952	cluster_e9a4aace562f5bc21b0b	WP_231932922.1	1	intact		no_HTH		Schlafen -- RecG	382
WP_231956123.1	FALSE	Aneurinibacillus soli	1500254	Bacteria	Bacillota		GCF_002355375.1	2.80368e-23	31.5574	0.487903	cluster_e10280a76186e3118dca	WP_231956123.1	1	suspect	Schlafen_absent	HTH++	PF0095-like_C; TrmB	RecG -- HTH -- HTH	470
WP_232047810.1	FALSE	Bifidobacterium adolescentis	1680	Bacteria	Actinomycetota	Actinomycetota	GCF_000817995.1	1.18451e-55	34.2569	0.788306	cluster_11e5c7f67a99164ed793	WP_003807593.1	69	intact		HTH+	Sulfolobus_pRN	Schlafen -- RecG -- HTH	537
WP_232090423.1	FALSE	Billgrantia diversa	2781855	Bacteria	Pseudomonadota	Pseudomonadota	GCF_014931605.1	1.88104e-23	26.6667	0.766129	cluster_9adb157e5c1d2ce0b2b8	WP_463287087.1	3	intact		HTH++	DUF5635; MarR	Schlafen -- RecG -- HTH -- HTH	611
WP_232128049.1	FALSE	Listeria monocytogenes	1639	Bacteria	Bacillota	Bacillota	GCF_021198805.1	9.64073e-112	37.8049	0.987903	cluster_f505e8c2fa448c2495b2	WP_218055502.1	10	intact		HTH+	FUR	Schlafen -- RecG -- HTH	504
WP_232299288.1	FALSE	Azoarcus sp. CIB	198107	Bacteria	Pseudomonadota	Pseudomonadota	GCF_001190925.1	1.49705e-20	25.8145	0.780242	cluster_81a2f3cf0203d15188a1	WP_232299288.1	1	intact		HTH++	MarR; T:winged helix domain	Schlafen -- RecG -- HTH -- HTH	626
WP_232365339.1	FALSE	Lentilactobacillus fungorum	2201250	Bacteria	Bacillota		GCF_016860605.1	9.89086e-64	42.6923	0.520161	cluster_3e1f8bf7e31fa09d8551	WP_232365339.1	1	suspect	RecG_truncated	no_HTH		Schlafen -- RecG	280
WP_232365340.1	FALSE	Lentilactobacillus fungorum	2201250	Bacteria	Bacillota		GCF_016860605.1	2.0674e-42	42.8571	0.387097	cluster_dd368015be953865612f	WP_232365340.1	1	suspect	RecG_absent;Schlafen_absent	HTH+	z-alpha	ATPase -- HTH	238
WP_232516870.1	FALSE	Streptococcus equinus	1335	Bacteria	Bacillota	Bacillota	GCF_009758075.1	1.62439e-123	41.5507	0.993952	cluster_5061757e713f068fd388	WP_232516870.1	2	intact		HTH+	MarR_2	Schlafen -- RecG -- HTH	493
WP_232653725.1	FALSE	Melaminivora jejuensis	1267217	Bacteria	Pseudomonadota	Pseudomonadota	GCF_021249385.1	1.75831e-60	31.9048	0.83871	cluster_3483cae0bfe74ad853d2	WP_232653725.1	1	intact		HTH++	HTH_5; MarR_2	Schlafen -- RecG -- HTH -- HTH	655
WP_232656242.1	FALSE	Klebsiella variicola	244366	Bacteria	Pseudomonadota		GCF_021533695.1	1.7171e-56	33.5135	0.739919	cluster_424cb0b939a6e379a2cf	WP_172540126.1	19	suspect	piece_lacking_HTH	no_HTH		Schlafen -- RecG	379
WP_232657010.1	FALSE	Klebsiella variicola subsp. variicola	2590157	Bacteria	Pseudomonadota	Pseudomonadota	GCF_021263095.1	1.22144e-55	32.6478	0.778226	cluster_3c3a2310efa588177357	WP_060876245.1	67	intact		HTH++	HTH_5; T:winged helix domain	Schlafen -- RecG -- HTH -- HTH	655
WP_232687842.1	FALSE	Klebsiella variicola	244366	Bacteria	Pseudomonadota	Pseudomonadota	GCF_046230135.1	2.52805e-56	32.9049	0.778226	cluster_3c3a2310efa588177357	WP_060876245.1	67	intact		HTH++	HTH_5; T:winged helix domain	Schlafen -- RecG -- HTH -- HTH	655
WP_232691021.1	FALSE	Klebsiella variicola subsp. variicola	2590157	Bacteria	Pseudomonadota	Pseudomonadota	GCF_021263835.1	5.78399e-54	32.3907	0.778226	cluster_3c3a2310efa588177357	WP_060876245.1	67	intact		HTH++	HTH_5; T:winged helix domain	Schlafen -- RecG -- HTH -- HTH	655
WP_232772136.1	FALSE	Lactobacillus crispatus	47770	Bacteria	Bacillota		GCF_016162005.1	4.03828e-32	46.6165	0.268145	cluster_99891b4be7c750bf7ac3	WP_232772136.1	1	suspect	RecG_absent;Schlafen_absent;piece_lacking_HTH_RecG_Schlafen	no_HTH		ATPase	160
WP_232781081.1	FALSE	Capnocytophaga gingivalis	1017	Bacteria	Bacteroidota		GCF_002302415.1	1.56021e-29	32.2222	0.540323	cluster_9237a66cfcb817bd7686	WP_232781081.1	1	suspect	Schlafen_absent	HTH++	FUR; Ribosomal_S25	RecG -- HTH -- HTH	462
WP_232785519.1	FALSE	Lactobacillus crispatus	47770	Bacteria	Bacillota		GCF_016161925.1	2.31438e-59	38.0952	0.657258	cluster_7ed3a31f21ba2d75a22d	WP_232785519.1	1	suspect	no_start_m;Schlafen_absent;piece_lacking_Schlafen	HTH+	FUR	RecG -- HTH	334
WP_232804969.1	FALSE	Lactobacillus crispatus	47770	Bacteria	Bacillota	Bacillota	GCF_021278925.1	3.42963e-75	39.3162	0.705645	cluster_cddc40aa5e7af041526f	WP_232804969.1	1	intact		no_HTH		Schlafen -- RecG	365
WP_232912221.1	FALSE	Halomonas sp. G15	2903521	Bacteria	Pseudomonadota	Pseudomonadota	GCF_021282295.1	7.5925e-50	33.0623	0.729839	cluster_8a79f856357a216a467a	WP_232912221.1	2	intact		HTH++	FUR; T:winged helix domain	Schlafen -- RecG -- HTH -- HTH	637
WP_233072954.1	FALSE	Motilimonas eburnea	1737488	Bacteria	Pseudomonadota	Pseudomonadota	GCF_021295345.1	5.54914e-54	32.8244	0.778226	cluster_ce476b13bad1374aed51	WP_233072954.1	1	intact		HTH++	HTH_5; Ribosomal_S25	Schlafen -- RecG -- HTH -- HTH	663
WP_233100091.1	FALSE	Acidovorax sp. IB03	2779366	Bacteria	Pseudomonadota	Pseudomonadota	GCF_016406015.1	8.55173e-21	26.087	0.766129	cluster_229420f494c394045869	WP_233100091.1	1	intact		HTH++	DUF5635; MarR	Schlafen -- RecG -- HTH -- HTH	596
WP_233130838.1	FALSE	Enterococcus durans	53345	Bacteria	Bacillota	Bacillota	GCF_049315135.1	1.14286e-151	43.9919	0.989919	cluster_48e9ff85ad575368c12c	WP_260653865.1	16	intact		HTH+	FUR	Schlafen -- RecG -- HTH	507
WP_233232532.1	FALSE	Staphylococcus aureus	1280	Bacteria	Bacillota		GCF_021328695.1	4.06636e-131	98.9637	0.389113	cluster_17e414ffecdeaa9bc243	WP_233232532.1	3	suspect	RecG_truncated;piece_lacking_HTH	no_HTH		Schlafen -- RecG	193
WP_233239799.1	FALSE	Staphylococcus aureus	1280	Bacteria	Bacillota		GCF_021328705.1	0	99.7347	0.760081	cluster_5c96f4cea609f55ff56f	WP_250046799.1	4	suspect	no_start_m;Schlafen_absent;piece_lacking_Schlafen	HTH+	MarR_2	RecG -- HTH	377
WP_233241947.1	FALSE	Staphylococcus aureus	1280	Bacteria	Bacillota		GCF_021327815.1	4.16669e-65	98.1308	0.215726	cluster_7ca3a2db980f822b1caf	WP_233241947.1	1	suspect	no_start_m;RecG_absent;piece_lacking_HTH_RecG	no_HTH		Schlafen	107
WP_233251222.1	FALSE	Prevotella sp. oral taxon 313	652722	Bacteria	Bacteroidota		GCF_003043935.1	1.26835e-19	28.2051	0.512097	cluster_6555bea67c1388783b91	WP_233251222.1	1	suspect	Schlafen_absent	HTH++	HTH_20; T:winged helix domain	RecG -- HTH -- HTH	386
WP_233251223.1	FALSE	Prevotella sp. oral taxon 313	652722	Bacteria	Bacteroidota		GCF_003043935.1	2.99594e-26	40.8537	0.324597	cluster_008eaad0ae2147aef6a5	WP_233251223.1	1	suspect	RecG_absent	no_HTH		Schlafen	199
WP_233339515.1	FALSE	Segatella copri	165179	Bacteria	Bacteroidota	Bacteroidota	GCF_021344195.1	4.01999e-49	28.7645	0.981855	cluster_7709068570abc7cbf2e6	WP_334672743.1	15	intact		HTH++	FUR; SelB-wing_1	Schlafen -- RecG -- HTH -- HTH	634
WP_233370615.1	FALSE	Pelomonas cellulosilytica	2906762	Bacteria	Pseudomonadota	Pseudomonadota	GCF_021353265.1	4.57339e-61	34.0528	0.816532	cluster_38ecf8b7f051caf78334	WP_233370615.1	1	intact		HTH++	FUR; MarR_2	Schlafen -- RecG -- HTH -- HTH	657
WP_233400030.1	FALSE	Segatella copri	165179	Bacteria	Bacteroidota	Bacteroidota	GCF_021347545.1	2.53284e-50	29.1506	0.981855	cluster_1f32fdf39e3c718fb3e3	WP_334668002.1	11	intact		HTH++	FUR; T:winged helix domain	Schlafen -- RecG -- HTH -- HTH	634
WP_233472761.1	FALSE	Burkholderia cenocepacia	95486	Bacteria	Pseudomonadota	Pseudomonadota	GCF_053320535.1	3.50422e-20	26.087	0.766129	cluster_ed64ad90cd144140e6ba	WP_415302128.1	21	intact		HTH++	DUF5635; HxlR	Schlafen -- RecG -- HTH -- HTH	596
WP_233555015.1	FALSE	Parabacteroides sp. OF01-14	2293123	Bacteria	Bacteroidota	Bacteroidota	GCF_003635375.1	1.21448e-54	33.2506	0.800403	cluster_6aa6a665e123f38c0f54	WP_233555015.1	1	intact		HTH++	HTH_20; z-alpha	Schlafen -- RecG -- HTH -- HTH	800
WP_233685694.1	FALSE	Pseudomonas anguilliseptica	53406	Bacteria	Pseudomonadota	Pseudomonadota	GCF_021375795.1	2.70385e-57	28.7474	0.943548	cluster_cf103be0b659af5fea7e	WP_436068552.1	2	intact		HTH++	FUR; HTH_ParB	Schlafen -- RecG -- HTH -- HTH	672
WP_233757250.1	FALSE	Algoriphagus sp. AGSA1	2907213	Bacteria	Bacteroidota	Bacteroidota	GCF_021390545.1	1.3411e-47	31.7618	0.784274	cluster_9fd298e43c07cfd0f292	WP_233757250.1	1	intact		HTH++	MarR_2; HTH_5	Schlafen -- RecG -- HTH -- HTH	647
WP_234083051.1	FALSE	Azonexus sp. R2A61	2744443	Bacteria	Pseudomonadota	Pseudomonadota	GCF_021401135.1	1.57294e-56	29.3634	0.943548	cluster_909cf50b634a06f8dc31	WP_234083051.1	1	intact		HTH++	FUR; MarR	Schlafen -- RecG -- HTH -- HTH	651
WP_234155843.1	FALSE	Bacteroides thetaiotaomicron	818	Bacteria	Bacteroidota		GCF_047469435.1	2.19019e-40	28.1481	0.792339	cluster_d4c88dea1d1fcb538c1a	WP_234155843.1	3	suspect	Schlafen_truncated	HTH+	FUR	Schlafen -- RecG -- HTH	400
WP_234181980.1	FALSE	Bacteroides thetaiotaomicron	818	Bacteria	Bacteroidota		GCF_024799845.1	1.15497e-36	34.728	0.471774	cluster_8d6772cf31dbcdc1db78	WP_414174302.1	2	suspect	RecG_truncated	no_HTH		Schlafen -- RecG	244
WP_234203768.1	FALSE	Photobacterium sp. TLY01	2907534	Bacteria	Pseudomonadota	Pseudomonadota	GCF_021432065.1	8.01981e-52	31.5522	0.778226	cluster_eb9a5133a8f145b5ce63	WP_234203768.1	2	intact		HTH++	HTH_5; HTH_MmpR5	Schlafen -- RecG -- HTH -- HTH	660
WP_234233734.1	FALSE	Shewanella sp. AS16	2907625	Bacteria	Pseudomonadota		GCF_021412365.1	4.63454e-20	36.8056	0.278226	cluster_8065b72a3ac64789c06f	WP_234233734.1	2	suspect	RecG_absent	no_HTH		Schlafen	171
WP_234256481.1	FALSE	uncultured Bacteroides sp.	162156	Bacteria	Bacteroidota	Bacteroidota	GCF_900549815.1	5.34523e-44	29.443	0.739919	cluster_8d10f54333e1ca5cb50e	WP_320906177.1	4	intact		HTH+	T:winged helix domain	Schlafen -- RecG -- HTH	525
WP_234261058.1	FALSE	Halomonas sp. MCCC 1A11062	2733485	Bacteria	Pseudomonadota	Pseudomonadota	GCF_021404355.1	6.94785e-68	30.8468	0.959677	cluster_806a91259548849a8130	WP_234278033.1	3	intact		HTH++	FUR; MarR	Schlafen -- RecG -- HTH -- HTH	647
WP_234263474.1	FALSE	Hydrogenophaga sp. NFH-34	2744446	Bacteria	Pseudomonadota	Pseudomonadota	GCF_021401345.1	2.29212e-54	27.9352	0.947581	cluster_5b1545706ff1f1fb4a8f	WP_234263474.1	1	intact		HTH++	FUR; z-alpha	Schlafen -- RecG -- HTH -- HTH	627
WP_234278033.1	FALSE	Billgrantia desiderata	52021	Bacteria	Pseudomonadota	Pseudomonadota	GCF_021404365.1	3.67869e-67	29.7787	0.961694	cluster_806a91259548849a8130	WP_234278033.1	3	intact		HTH++	FUR; MarR	Schlafen -- RecG -- HTH -- HTH	647
WP_234521809.1	FALSE	Shewanella algae	38313	Bacteria	Pseudomonadota		GCF_963898015.1	2.34435e-20	37.1622	0.28629	cluster_f46d70e373b7bbaba8cf	WP_345869839.1	38	suspect	RecG_absent	no_HTH		Schlafen	171
WP_234549536.1	FALSE	Streptococcus sinensis	176090	Bacteria	Bacillota	Bacillota	GCF_021460765.1	1.60565e-135	45.2869	0.977823	cluster_1cb70645f48033f765e5	WP_101782251.1	27	intact		HTH+	TFIIE_alpha	Schlafen -- RecG -- HTH	494
WP_234596039.1	FALSE	Shewanella chilikensis	558541	Bacteria	Pseudomonadota		GCF_021440925.1	5.15901e-21	37.8378	0.28629	cluster_f46d70e373b7bbaba8cf	WP_345869839.1	38	suspect	RecG_absent	no_HTH		Schlafen	171
WP_234878527.1	FALSE	Bifidobacterium longum subsp. infantis	1682	Bacteria	Actinomycetota		GCF_004803425.1	4.89561e-30	29.3605	0.659274	cluster_1f47ce14b8fe6ae294f7	WP_421732110.1	4	suspect	Schlafen_absent	HTH+	MarR	RecG -- HTH	352
WP_235223176.1	FALSE	Oscillibacter valericigenes	351091	Bacteria	Bacillota	Bacillota	GCF_021531435.1	8.15411e-58	34.6405	0.913306	cluster_338dd72a545844b3c1a7	WP_235223176.1	1	intact		HTH+	T:winged helix domain	Schlafen -- RecG -- HTH	487
WP_235290153.1	FALSE	Klebsiella variicola	244366	Bacteria	Pseudomonadota		GCF_021533725.1	7.06069e-55	33.1522	0.735887	cluster_0569c5a3deec787b130c	WP_235290153.1	1	suspect	piece_lacking_HTH	no_HTH		Schlafen -- RecG	377
WP_235305536.1	FALSE	Segatella copri	165179	Bacteria	Bacteroidota	Bacteroidota	GCF_021531415.1	1.2948e-49	32.8877	0.739919	cluster_c6213f1278068fd489da	WP_235305536.1	4	intact		HTH++	HTH_20; MarR_2	Schlafen -- RecG -- HTH -- HTH	617
WP_235319678.1	FALSE	Pectobacterium fontis	2558042	Bacteria	Pseudomonadota	Pseudomonadota	GCF_000803215.1	3.36146e-59	31.3765	0.943548	cluster_376cfc1649143fe9412a	WP_024109617.1	5	intact		HTH++	HTH_5; TrmB	Schlafen -- RecG -- HTH -- HTH	691
WP_235326697.1	FALSE	Bacteroides caecigallinarum	1411144	Bacteria	Bacteroidota	Bacteroidota	GCF_021530995.1	1.86698e-50	28.3673	0.941532	cluster_b6f93ef7284b56024131	WP_300790861.1	2	intact		HTH++	FUR; T:winged helix domain	Schlafen -- RecG -- HTH -- HTH	636
WP_235337611.1	FALSE	Bacteroides caecigallinarum	1411144	Bacteria	Bacteroidota	Bacteroidota	GCF_021531075.1	3.6219e-61	30.6122	0.951613	cluster_e0a85d4b3f83c77b2d89	WP_235337611.1	1	intact		HTH+	T:winged helix domain	Schlafen -- RecG -- HTH	497
WP_235338717.1	FALSE	Bacteroides caecigallinarum	1411144	Bacteria	Bacteroidota	Bacteroidota	GCF_021531075.1	1.41426e-57	34.264	0.778226	cluster_835528156504d0b8f874	WP_087405715.1	9	intact		HTH++	FUR; T:winged helix domain	Schlafen -- RecG -- HTH -- HTH	594
WP_235356059.1	FALSE	Aneurinibacillus migulanus	47500	Bacteria	Bacillota		GCF_001294525.1	1.9087e-19	29.0179	0.449597	cluster_96edaff770e23c4e0d7b	WP_235356059.1	3	suspect	Schlafen_absent	HTH++	PF0095-like_C; MarR_2	RecG -- HTH -- HTH	464
WP_235356656.1	FALSE	Aneurinibacillus migulanus	47500	Bacteria	Bacillota		GCF_001274715.1	1.87364e-19	29.0179	0.449597	cluster_96edaff770e23c4e0d7b	WP_235356059.1	3	suspect	Schlafen_absent	HTH++	PF0095-like_C; MarR_2	RecG -- HTH -- HTH	464
WP_235362953.1	FALSE	Bifidobacterium adolescentis	1680	Bacteria	Actinomycetota	Actinomycetota	GCF_000737885.1	4.84162e-57	34.2569	0.788306	cluster_11e5c7f67a99164ed793	WP_003807593.1	69	intact		HTH+	Sulfolobus_pRN	Schlafen -- RecG -- HTH	537
WP_235391236.1	FALSE	Segatella hominis	2518605	Bacteria	Bacteroidota	Bacteroidota	GCF_021531135.1	1.31867e-64	31.3953	0.983871	cluster_2f2b5d21a1070df9a9b6	WP_418321872.1	3	intact		HTH++	FUR; HTH_5	Schlafen -- RecG -- HTH -- HTH	620
WP_235391910.1	FALSE	Segatella hominis	2518605	Bacteria	Bacteroidota	Bacteroidota	GCF_021531135.1	1.98433e-42	30.4462	0.741935	cluster_56f4da8581842d6c3b8b	WP_302814083.1	7	intact		HTH+	z-alpha	Schlafen -- RecG -- HTH	515
WP_235392806.1	FALSE	Leyella stercorea	363265	Bacteria	Bacteroidota	Bacteroidota	GCF_021531355.1	1.07336e-62	33.5038	0.778226	cluster_018b8f446626b5f1f210	WP_235392806.1	1	intact		HTH+	z-alpha	Schlafen -- RecG -- HTH	492
WP_235417295.1	FALSE	Leyella stercorea	363265	Bacteria	Bacteroidota	Bacteroidota	GCF_021531515.1	6.22975e-53	29.9197	0.955645	cluster_4ade43279377626566cc	WP_235417295.1	1	intact		HTH++	HTH_5; TrmB	Schlafen -- RecG -- HTH -- HTH	640
WP_235611510.1	FALSE	[Clostridium] innocuum	1522	Bacteria	Bacillota		GCF_002221705.2	4.83489e-21	33.1707	0.409274	cluster_47abd6b430cc544fe3ff	WP_235611510.1	1	suspect	RecG_truncated	no_HTH		Schlafen -- RecG	206
WP_235625989.1	FALSE	Bifidobacterium longum subsp. infantis	1682	Bacteria	Actinomycetota		GCF_001281305.1	2.40846e-31	29.5265	0.6875	cluster_1f47ce14b8fe6ae294f7	WP_421732110.1	4	suspect	Schlafen_absent	HTH+	MarR	RecG -- HTH	365
WP_235630767.1	FALSE	Aliivibrio fischeri	668	Bacteria	Pseudomonadota	Pseudomonadota	GCF_001691105.1	3.46161e-59	29.7741	0.943548	cluster_2d2dcbb20a92831b02ad	WP_235630767.1	2	intact		HTH+	FUR	Schlafen -- RecG -- HTH	524
WP_235671183.1	FALSE	Streptococcus equinus	1335	Bacteria	Bacillota	Bacillota	GCF_006538945.1	8.39061e-122	41.7495	0.993952	cluster_5061757e713f068fd388	WP_232516870.1	2	intact		HTH+	MarR_2	Schlafen -- RecG -- HTH	515
WP_235860028.1	FALSE	Prevotellamassilia timonensis	1852370	Bacteria	Bacteroidota		GCF_900106785.1	2.05049e-27	36.1809	0.393145	cluster_d38a7b31549bd734b2a8	WP_235860028.1	1	suspect	RecG_truncated	no_HTH		Schlafen -- RecG	221
WP_235930586.1	FALSE	Eisenbergiella porci	2652274	Bacteria	Bacillota		GCF_009696275.1	2.41742e-31	35.8407	0.451613	cluster_c467912f9a9f65dbfb9b	WP_276918642.1	2	suspect	RecG_truncated	no_HTH		Schlafen -- RecG	232
WP_236013945.1	FALSE	Catonella massiliensis	2799636	Bacteria	Bacillota	Bacillota	GCF_016651435.1	7.69007e-66	32.7902	0.933468	cluster_ce5f4e0c8f72396d965f	WP_236013945.1	1	intact		HTH+	MarR_2	Schlafen -- RecG -- HTH	503
WP_236101000.1	FALSE	Dethiosulfovibrio faecalis	2720018	Bacteria	Synergistota	Synergistota	GCF_021568795.1	6.66235e-28	27.7333	0.741935	cluster_045ea8fab915ba76910f	WP_236101000.1	1	intact		HTH+	MarR	Schlafen -- RecG -- HTH	602
WP_236383479.1	FALSE	Pseudomonas marginalis	298	Bacteria	Pseudomonadota		GCF_021609365.1	3.9685e-36	30	0.578629	cluster_ad7a04c01da879f3367a	WP_236383479.1	1	unresolved	RecG_short	no_HTH		Schlafen -- RecG	326
WP_236498908.1	FALSE	Thiothrix winogradskyi	96472	Bacteria	Pseudomonadota	Pseudomonadota	GCF_021650935.1	7.69156e-58	34.0369	0.739919	cluster_78a8b832798f6a2482ff	WP_236498908.1	1	intact		no_HTH		Schlafen -- RecG	410
WP_236500204.1	FALSE	Thiothrix winogradskyi	96472	Bacteria	Pseudomonadota	Pseudomonadota	GCF_021650935.1	3.24129e-21	25.8065	0.729839	cluster_b932bda6608b88efd9b9	WP_236500204.1	1	intact		HTH++	DUF5635; MarR	Schlafen -- RecG -- HTH -- HTH	595
WP_236686667.1	FALSE	Streptococcus phocae	119224	Bacteria	Bacillota		GCF_001302265.1	2.58519e-85	47.7419	0.622984	cluster_8db96ca7c150fba70190	WP_447460004.1	2	suspect	Schlafen_absent	HTH+	FUR	RecG -- HTH	312
WP_236692665.1	FALSE	Aneurinibacillus tyrosinisolvens	1443435	Bacteria	Bacillota		GCF_001015055.1	3.14812e-21	30.4527	0.487903	cluster_372030ddcb82f344d00b	WP_236692665.1	1	suspect	Schlafen_absent	HTH++	PF0095-like_C; TrmB	RecG -- HTH -- HTH	470
WP_236704159.1	FALSE	Lactobacillus amylovorus DSM 20531	1423723	Bacteria	Bacillota	Bacillota	GCF_001433985.1	7.95756e-105	39.4	0.977823	cluster_63c0972515728f28ea8d	WP_201874310.1	8	intact		HTH+	FUR	Schlafen -- RecG -- HTH	533
WP_236757126.1	FALSE	Acutalibacter muris	1796620	Bacteria	Bacillota	Bacillota	GCF_002201475.1	1.29859e-58	36.0406	0.778226	cluster_55ea91dcbcdd8be96140	WP_236757126.1	1	intact		HTH+	FUR	Schlafen -- RecG -- HTH	489
WP_236838348.1	FALSE	Bifidobacterium longum	216816	Bacteria	Actinomycetota		GCF_003370255.1	3.1385e-26	28.4635	0.764113	cluster_034bc18522dc5a75613c	WP_236838348.1	1	suspect	Schlafen_absent	HTH+	MarR	RecG -- HTH	417
WP_236931794.1	FALSE	Fusobacterium animalis	76859	Bacteria	Fusobacteriota	Fusobacteriota	GCF_001296085.1	1.61045e-70	36.3239	0.905242	cluster_a5ac7b3e54a413dee5d8	WP_336184761.1	3	intact		HTH+	MarR_2	Schlafen -- RecG -- HTH	474
WP_236979318.1	FALSE	Membranihabitans maritimus	2904244	Bacteria	Bacteroidota	Bacteroidota	GCF_021729145.1	5.30987e-25	28.9544	0.729839	cluster_79ada2e42cda51146848	WP_236979318.1	1	intact		HTH+	HTH_20	Schlafen -- RecG -- HTH	494
WP_236985773.1	FALSE	Marinagarivorans cellulosilyticus	2721545	Bacteria	Pseudomonadota	Pseudomonadota	GCF_021655555.1	2.12759e-60	33.3333	0.75	cluster_cddee424d0da69dba6bb	WP_236985773.1	1	intact		HTH+	z-alpha	Schlafen -- RecG -- HTH	508
WP_237419831.1	FALSE	Geobacillus stearothermophilus	1422	Bacteria	Bacillota	Bacillota	GCF_021890835.2	3.54439e-61	31.9838	0.947581	cluster_c43aa312d6325127c73d	WP_434407115.1	29	intact		HTH++	HTH_20; T:winged helix domain	Schlafen -- RecG -- HTH -- HTH	623
WP_237436339.1	FALSE	Burkholderia aenigmatica	2015348	Bacteria	Pseudomonadota	Pseudomonadota	GCF_021899435.1	2.24192e-58	33.5025	0.778226	cluster_8656fb729565dda4d220	WP_400492662.1	7	intact		HTH++	HTH_5; MarR	Schlafen -- RecG -- HTH -- HTH	643
WP_237567584.1	FALSE	Mannheimia haemolytica	75985	Bacteria	Pseudomonadota	Pseudomonadota	GCF_009905515.1	1.03016e-49	30.2846	0.947581	cluster_5632cf4347fc7d3488e5	WP_423251247.1	22	intact		HTH++	FUR; Fic-like_C	Schlafen -- RecG -- HTH -- HTH	614
WP_237698133.1	FALSE	Lactobacillus helveticus DPC 4571	405566	Bacteria	Bacillota		GCF_000015385.1	1.34678e-77	41.0526	0.739919	cluster_85e834ca77f116ead19b	WP_321131563.1	2	suspect	Schlafen_absent;piece_lacking_Schlafen	HTH+	FUR	RecG -- HTH	380
WP_237707181.1	FALSE	Acidovorax sp. NO-1	512030	Bacteria	Pseudomonadota	Pseudomonadota	GCF_000238595.1	7.97548e-64	29.6524	0.949597	cluster_c80285d697ece192e4b7	WP_348707515.1	3	intact		HTH++	HTH_5; MarR_2	Schlafen -- RecG -- HTH -- HTH	655
WP_237754759.1	FALSE	Lacticaseibacillus paracasei NRIC 0644	1435038	Bacteria	Bacillota	Bacillota	GCF_000958525.1	8.06014e-142	44.1296	0.993952	cluster_6e2da4ed55773c21cd82	WP_237754759.1	1	intact		HTH+	HTH_5	Schlafen -- RecG -- HTH	493
WP_237777196.1	FALSE	Alloprevotella tannerae	76122	Bacteria	Bacteroidota	Bacteroidota	GCF_022014095.1	5.7241e-56	30.4878	0.943548	cluster_83c2d49ee33b166e1a87	WP_237777196.1	2	intact		HTH++	HTH_20; T:winged helix domain	Schlafen -- RecG -- HTH -- HTH	624
WP_237802598.1	FALSE	Prevotella communis	2913614	Bacteria	Bacteroidota	Bacteroidota	GCF_022024175.1	8.54735e-56	29.9401	0.957661	cluster_e2229fa0576d11384d7e	WP_091855058.1	2	intact		HTH++	FUR; T:winged helix domain	Schlafen -- RecG -- HTH -- HTH	604
WP_237805276.1	FALSE	Prevotella sp. E13-17	2913616	Bacteria	Bacteroidota	Bacteroidota	GCF_022024035.1	4.35659e-54	33.1633	0.778226	cluster_b74431a70bd2f7da708b	WP_237805276.1	1	intact		HTH+	FUR	Schlafen -- RecG -- HTH	509
WP_237916118.1	FALSE	Alistipes putredinis	28117	Bacteria	Bacteroidota	Bacteroidota	GCF_022136045.1	8.45351e-50	30.4668	0.800403	cluster_448fc798da5159721c9a	WP_302266561.1	33	intact		HTH++	MarR; MarR_2	Schlafen -- RecG -- HTH -- HTH	617
WP_237927511.1	FALSE	Bifidobacterium bifidum	1681	Bacteria	Actinomycetota	Actinomycetota	GCF_022134905.2	2.25809e-49	31.3924	0.784274	cluster_bebb304610a69460488a	WP_284928022.1	32	intact		HTH+	HTH_5	Schlafen -- RecG -- HTH	515
WP_237945714.1	FALSE	Bifidobacterium longum	216816	Bacteria	Actinomycetota	Actinomycetota	GCF_022133565.1	2.6217e-48	30.445	0.84879	cluster_b835eb8cd3601bda273a	WP_330944688.1	4	intact		HTH+	FUR	Schlafen -- RecG -- HTH	511
WP_237946995.1	FALSE	Aliarcobacter butzleri	28197	Bacteria	Campylobacterota	Campylobacterota	GCF_022112855.1	2.06272e-30	31.7073	0.798387	cluster_278781da1cc9792a7725	WP_237946995.1	5	intact		HTH+	T:winged helix domain	Schlafen -- RecG -- HTH	474
WP_237953561.1	FALSE	Aliarcobacter butzleri	28197	Bacteria	Campylobacterota	Campylobacterota	GCF_022112955.1	7.18243e-54	32.3232	0.941532	cluster_cea627c6e95128aed549	WP_237953561.1	7	intact		HTH++	MarR_2; HTH_ParB	Schlafen -- RecG -- HTH -- HTH	612
WP_237955996.1	FALSE	Bifidobacterium adolescentis	1680	Bacteria	Actinomycetota	Actinomycetota	GCF_022136605.1	5.73077e-56	34.2569	0.788306	cluster_11e5c7f67a99164ed793	WP_003807593.1	69	intact		HTH+	Sulfolobus_pRN	Schlafen -- RecG -- HTH	537
WP_237984043.1	FALSE	Bifidobacterium longum	216816	Bacteria	Actinomycetota		GCF_022135165.1	1.0501e-48	30.445	0.84879	cluster_cd1a9fe6a6a201473d4b	WP_237984043.1	1	suspect	piece_lacking_HTH	no_HTH		Schlafen -- RecG	444
WP_238050350.1	FALSE	Coprococcus eutactus	33043	Bacteria	Bacillota	Bacillota	GCF_022135645.1	8.96777e-52	30.2846	0.9375	cluster_0a148f237c12bc22175f	WP_238050350.1	1	intact		HTH+	Sulfolobus_pRN	Schlafen -- RecG -- HTH	496
WP_238089083.1	FALSE	Photobacterium damselae	38293	Bacteria	Pseudomonadota	Pseudomonadota	GCF_022129675.1	1.33748e-63	35.1421	0.778226	cluster_553c630250d446570249	WP_456013285.1	3	intact		HTH++	FUR; Rrf2	Schlafen -- RecG -- HTH -- HTH	641
WP_238485917.1	FALSE	Rahnella perminowiae	2816244	Bacteria	Pseudomonadota		GCF_019049735.1	1.08187e-45	32.8076	0.633065	cluster_d5f352162185bbeb34fc	WP_238485917.1	1	suspect	no_start_m;Schlafen_truncated	HTH++	HTH_5; MarR_2	Schlafen -- RecG -- HTH -- HTH	580
WP_238618790.1	FALSE	Ectothiorhodospira mobilis	195064	Bacteria	Pseudomonadota	Pseudomonadota	GCF_022228125.1	1.12632e-50	32.3308	0.790323	cluster_4bca58fe290c8f86feba	WP_238618790.1	2	intact		HTH++	FUR; MarR_2	Schlafen -- RecG -- HTH -- HTH	643
WP_238621056.1	FALSE	Ectothiorhodospira lacustris	2899127	Bacteria	Pseudomonadota	Pseudomonadota	GCF_022227785.1	4.74427e-23	26.9231	0.766129	cluster_6d754d9d4b3af5262f73	WP_266072740.1	5	intact		HTH++	MarR; MarR	Schlafen -- RecG -- HTH -- HTH	610
WP_238721400.1	FALSE	Diplocloster agilis	2850323	Bacteria	Bacillota	Bacillota	GCF_019042235.1	5.31666e-51	33.8384	0.784274	cluster_c63606567e9d62fe8c3d	WP_238721400.1	1	intact		HTH+	T:winged helix domain	Schlafen -- RecG -- HTH	495
WP_238777279.1	FALSE	Vibrio alginolyticus	663	Bacteria	Pseudomonadota	Pseudomonadota	GCF_022289615.1	2.08702e-62	34.1085	0.778226	cluster_01dcfdee49233f5ee0fa	WP_409391550.1	2	intact		HTH++	FUR; MarR	Schlafen -- RecG -- HTH -- HTH	657
WP_238920070.1	FALSE	Achromobacter xylosoxidans	85698	Bacteria	Pseudomonadota	Pseudomonadota	GCF_022444285.1	2.97625e-23	23.3333	0.921371	cluster_a2fc002b7447406ebb81	WP_238920070.1	3	intact		HTH++	DUF480; MarR	Schlafen -- RecG -- HTH -- HTH	621
WP_238976690.1	FALSE	Billgrantia campisalis	74661	Bacteria	Pseudomonadota		GCF_022341425.1	2.07966e-53	34.9398	0.663306	cluster_a06ed138337e5344a46d	WP_238976690.1	1	unresolved	RecG_short	no_HTH		Schlafen -- RecG	343
WP_239047365.1	FALSE	Macrococcus brunensis	198483	Bacteria	Bacillota	Bacillota	GCF_022343705.1	4.67115e-82	34.3434	0.993952	cluster_9b0f3bb0ac9663a5383d	WP_239047365.1	1	intact		HTH+	FUR	Schlafen -- RecG -- HTH	498
WP_239061953.1	FALSE	Ideonella livida	2707176	Bacteria	Pseudomonadota	Pseudomonadota	GCF_010499455.1	2.86351e-56	32.0106	0.752016	cluster_bf0735b5a469dfc5d5b6	WP_239061953.1	1	intact		HTH++	MarR; T:winged helix domain	HTH -- Schlafen -- RecG -- HTH	525
WP_239284555.1	FALSE	Chryseobacterium taklimakanense	536441	Bacteria	Bacteroidota	Bacteroidota	GCF_022345775.1	1.52124e-41	29.2434	0.935484	cluster_960c895dcefc8ae6c785	WP_124806615.1	4	intact		HTH++	DUF480; MarR_2	Schlafen -- RecG -- HTH -- HTH	632
WP_239442385.1	FALSE	Lactobacillus gallinarum	52242	Bacteria	Bacillota		GCF_002161165.1	3.91815e-39	39.8268	0.445565	cluster_bc968d92f2853325bf1b	WP_239442385.1	1	suspect	RecG_absent;Schlafen_absent;piece_lacking_RecG_Schlafen	HTH+	FUR	ATPase -- HTH	248
WP_239442388.1	FALSE	Lactobacillus gallinarum	52242	Bacteria	Bacillota		GCF_002161165.1	2.28397e-45	40.7725	0.467742	cluster_a906fc09083bcf4d491d	WP_239442388.1	1	suspect	RecG_truncated	no_HTH		Schlafen -- RecG	263
WP_239591817.1	FALSE	Staphylococcus epidermidis	1282	Bacteria	Bacillota	Bacillota	GCF_022352725.1	0	99.1935	1	cluster_381b853b833ed8c99459	WP_086040844.1	42	intact		HTH+	FUR	Schlafen -- RecG -- HTH	496
WP_239610956.1	FALSE	Pseudomonas sp. KSR10	2916654	Bacteria	Pseudomonadota	Pseudomonadota	GCF_022355455.1	2.66234e-24	26.9231	0.766129	cluster_89200745e8d6c0ecbc7c	WP_417663484.1	2	intact		HTH++	DUF5635; MarR	Schlafen -- RecG -- HTH -- HTH	596
WP_239660234.1	FALSE	Enterococcus faecalis	1351	Bacteria	Bacillota		GCF_049805035.1	2.14461e-121	43.0657	0.828629	cluster_6a1bfd031e597c73f056	WP_239660234.1	1	suspect	Schlafen_truncated	HTH+	MarR	Schlafen -- RecG -- HTH	416
WP_239748548.1	FALSE	Mammaliicoccus sp. A-M2	2898662	Bacteria	Bacillota	Bacillota	GCF_022387095.1	1.7143e-97	37.5267	0.941532	cluster_193c9e407a6af182b07b	WP_239763004.1	2	intact		HTH+	MarR_2	Schlafen -- RecG -- HTH	499
WP_239763004.1	FALSE	Mammaliicoccus sp. I-M35	2898694	Bacteria	Bacillota	Bacillota	GCF_022386455.1	1.25527e-97	37.5267	0.941532	cluster_193c9e407a6af182b07b	WP_239763004.1	2	intact		HTH+	MarR_2	Schlafen -- RecG -- HTH	499
WP_239795930.1	FALSE	Candidatus Nitrotoga arctica	453162	Bacteria	Pseudomonadota	Pseudomonadota	GCF_918378365.1	6.47654e-62	30.6911	0.953629	cluster_23428126e5b483f6d37c	WP_239795930.1	1	intact		HTH++	FUR; MarR_2	Schlafen -- RecG -- HTH -- HTH	651
WP_239841376.1	FALSE	Vibrio sp. Isolate30	2908536	Bacteria	Pseudomonadota	Pseudomonadota	GCF_022397975.1	4.28316e-52	34.0967	0.780242	cluster_5e0c4e5ec7ccb0259268	WP_239841376.1	1	intact		HTH++	FUR; HTH_5	Schlafen -- RecG -- HTH -- HTH	678
WP_239920330.1	FALSE	Vibrio mediterranei	689	Bacteria	Pseudomonadota	Pseudomonadota	GCF_022397775.1	2.85765e-52	32.8467	0.816532	cluster_c19d5b7bb99d36f733e2	WP_239920330.1	1	intact		HTH++	FUR; T:winged helix domain	Schlafen -- RecG -- HTH -- HTH	678
WP_239942740.1	FALSE	Vibrio brasiliensis	170652	Bacteria	Pseudomonadota	Pseudomonadota	GCF_022398155.1	2.5425e-64	34.6253	0.778226	cluster_3c4551ff34c924ba7acf	WP_140361393.1	4	intact		HTH++	FUR; Rrf2, HrcA_DNA-bdg	Schlafen -- RecG -- HTH -- HTH	661
WP_239990280.1	FALSE	Ignatzschineria cameli	2182793	Bacteria	Pseudomonadota	Pseudomonadota	GCF_003121885.1	1.80311e-54	33.8624	0.752016	cluster_bc71c9f0534d736315f4	WP_239990280.1	2	intact		HTH++	HTH_5; T:winged helix domain	Schlafen -- RecG -- HTH -- HTH	684
WP_240024990.1	FALSE	Mannheimia haemolytica	75985	Bacteria	Pseudomonadota	Pseudomonadota	GCF_022404995.1	1.4325e-48	30.426	0.947581	cluster_5632cf4347fc7d3488e5	WP_423251247.1	22	intact		HTH++	FUR; Fic-like_C	Schlafen -- RecG -- HTH -- HTH	613
WP_240028213.1	FALSE	Mannheimia haemolytica	75985	Bacteria	Pseudomonadota	Pseudomonadota	GCF_022404975.1	8.88838e-48	30.3644	0.947581	cluster_80d31f2d1709459fd685	WP_240028213.1	4	intact		HTH++	FUR; TrmB	Schlafen -- RecG -- HTH -- HTH	616
WP_240028458.1	FALSE	Mannheimia haemolytica	75985	Bacteria	Pseudomonadota	Pseudomonadota	GCF_022404955.1	2.06511e-49	30.426	0.947581	cluster_5632cf4347fc7d3488e5	WP_423251247.1	22	intact		HTH++	FUR; Fic-like_C	Schlafen -- RecG -- HTH -- HTH	615
WP_240078216.1	FALSE	Bifidobacterium catenulatum	1686	Bacteria	Actinomycetota	Actinomycetota	GCF_009160805.1	4.06662e-58	34.1584	0.802419	cluster_91bc8989a28b6c7cd598	WP_347473582.1	15	intact		HTH+	Sulfolobus_pRN	Schlafen -- RecG -- HTH	552
WP_240132774.1	FALSE	Shewanella cutis	2766780	Bacteria	Pseudomonadota		GCF_022410515.1	2.7574e-20	39.8601	0.27621	cluster_8d3710797963b9a515bf	WP_342208081.1	7	suspect	RecG_absent	no_HTH		Schlafen	167
WP_240277963.1	FALSE	Holdemania massiliensis	1468449	Bacteria	Bacillota	Bacillota	GCF_022440805.1	3.41812e-30	24.7845	0.931452	cluster_383b05822da3a608a612	WP_240277963.1	4	intact		HTH+	T:winged helix domain	Schlafen -- RecG -- HTH	434
WP_240301847.1	FALSE	Ruminococcus sp. OA3	2914164	Bacteria	Bacillota	Bacillota	GCF_022440845.1	6.50595e-40	27.9898	0.782258	cluster_655d816b7a6d15d344b0	WP_240301847.1	1	intact		HTH+	T:winged helix domain	Schlafen -- RecG -- HTH	483
WP_240324322.1	FALSE	Bifidobacterium adolescentis	1680	Bacteria	Actinomycetota	Actinomycetota	GCF_003429385.1	6.08509e-57	34.5088	0.788306	cluster_11e5c7f67a99164ed793	WP_003807593.1	69	intact		HTH+	Sulfolobus_pRN	Schlafen -- RecG -- HTH	537
WP_240395258.1	FALSE	Lactobacillus crispatus	47770	Bacteria	Bacillota	Bacillota	GCF_040428525.1	8.53035e-89	39.1509	0.844758	cluster_99b87d4e2076b76d7cb3	WP_005727070.1	3	intact		HTH+	HTH_24	Schlafen -- RecG -- HTH	497
WP_240405883.1	FALSE	Lactobacillus crispatus	47770	Bacteria	Bacillota		GCF_040428635.1	3.97025e-26	35.514	0.427419	cluster_859fa94120753819df9f	WP_472364042.1	3	suspect	RecG_truncated	no_HTH		Schlafen -- RecG	228
WP_240472598.1	FALSE	Salinivibrio socompensis S10B	868280	Bacteria	Pseudomonadota	Pseudomonadota	GCF_000565325.1	1.15473e-57	30.426	0.943548	cluster_e19403f79e8033527414	WP_240472598.1	1	intact		HTH+	FUR	Schlafen -- RecG -- HTH	586
WP_240474001.1	FALSE	Salinivibrio socompensis S35	1308978	Bacteria	Pseudomonadota		GCF_000513715.1	4.20777e-33	34.7328	0.508065	cluster_2fc12aa845a2b837f7cf	WP_240474001.1	1	suspect	RecG_truncated	no_HTH		Schlafen -- RecG	301
WP_240481966.1	FALSE	Enterococcus pernyi	590158	Bacteria	Bacillota		GCF_001601555.1	1.48051e-64	46.0526	0.459677	cluster_f4e9836e0f7e07f31e47	WP_256821817.1	2	suspect	RecG_truncated	no_HTH		Schlafen -- RecG	236
WP_240481967.1	FALSE	Enterococcus pernyi	590158	Bacteria	Bacillota		GCF_001601555.1	1.21859e-55	38.5593	0.475806	cluster_431a09e71fcafb0f1384	WP_375148264.1	3	suspect	RecG_absent;Schlafen_absent	HTH+	FUR	ATPase -- HTH	244
WP_240517778.1	FALSE	Mannheimia haemolytica USDA-ARS-USMARC-184	1222034	Bacteria	Pseudomonadota	Pseudomonadota	GCF_000819525.3	2.98898e-50	30.7856	0.91129	cluster_ae827d49faa9dcedf793	WP_240517778.1	1	intact		HTH+	HTH_24	Schlafen -- RecG -- HTH	477
WP_240566317.1	FALSE	Staphylococcus haemolyticus	1283	Bacteria	Bacillota	Bacillota	GCF_022485095.1	1.31954e-82	33.5456	0.943548	cluster_7d3ec7cebf74fa644f9b	WP_240566317.1	3	intact		HTH+	HTH_5	Schlafen -- RecG -- HTH	499
WP_240663676.1	FALSE	Sphingomonas sp. UV9	1851410	Bacteria	Pseudomonadota	Pseudomonadota	GCF_004101245.1	1.56694e-53	29.5918	0.943548	cluster_1f39e5e684297964bcfc	WP_240663676.1	1	intact		HTH++	HTH_5; TrmB	Schlafen -- RecG -- HTH -- HTH	643
WP_240816605.1	FALSE	Bifidobacterium longum	216816	Bacteria	Actinomycetota	Actinomycetota	GCF_022496415.1	2.30337e-51	31.6456	0.784274	cluster_15f0aaef4931793dbc1f	WP_131214982.1	57	intact		HTH+	Penicillinase_R	Schlafen -- RecG -- HTH	525
WP_240835908.1	FALSE	Bifidobacterium longum	216816	Bacteria	Actinomycetota	Actinomycetota	GCF_022496375.1	2.41332e-49	31.3924	0.784274	cluster_15f0aaef4931793dbc1f	WP_131214982.1	57	intact		HTH+	Penicillinase_R	Schlafen -- RecG -- HTH	525
WP_240917488.1	FALSE	Pseudoalteromonas sp. Z9A6	2686352	Bacteria	Pseudomonadota	Pseudomonadota	GCF_011378805.1	7.23096e-65	34.6253	0.778226	cluster_d728e79453af1823da43	WP_240917488.1	1	intact		HTH+	FUR	Schlafen -- RecG -- HTH	600
WP_241155165.1	FALSE	Bifidobacterium adolescentis	1680	Bacteria	Actinomycetota	Actinomycetota	GCF_003856735.1	1.65058e-55	34.2569	0.788306	cluster_11e5c7f67a99164ed793	WP_003807593.1	69	intact		HTH+	Sulfolobus_pRN	Schlafen -- RecG -- HTH	537
WP_241406597.1	FALSE	Shewanella sp. MM_2022_3	2923280	Bacteria	Pseudomonadota	Pseudomonadota	GCF_022557375.1	6.83966e-59	32.2165	0.778226	cluster_6876ff90563ab61337a0	WP_427650152.1	10	intact		HTH++	HTH_5; SelB-wing_1	Schlafen -- RecG -- HTH -- HTH	688
WP_241485574.1	FALSE	Pseudomonas lundensis	86185	Bacteria	Pseudomonadota		GCF_001042985.1	3.36811e-33	29.5918	0.582661	cluster_b6ab7b51873b2244524c	WP_241485574.1	2	suspect	Schlafen_truncated	HTH++	FUR; PCI	Schlafen -- RecG -- HTH -- HTH	551
WP_241569514.1	FALSE	Rosenbergiella collisarenosi	1544695	Bacteria	Pseudomonadota	Pseudomonadota	GCF_022602195.1	2.99155e-68	34.6473	0.927419	cluster_a4468ec8f86bb77811d8	WP_241569514.1	1	intact		HTH++	HTH_5; T:winged helix domain	Schlafen -- RecG -- HTH -- HTH	694
WP_241746738.1	FALSE	Bifidobacterium dentium	1689	Bacteria	Actinomycetota	Actinomycetota	GCF_015703845.1	6.13056e-59	32.6437	0.864919	cluster_4841715a3a3a415de7fc	WP_428886849.1	3	intact		HTH+	Sulfolobus_pRN	Schlafen -- RecG -- HTH	582
WP_241782207.1	FALSE	Enterococcus faecalis	1351	Bacteria	Bacillota		GCF_001639005.2	6.46787e-80	42.7083	0.580645	cluster_9d5dbc285009be1cd379	WP_241782207.1	1	suspect	Schlafen_absent;piece_lacking_Schlafen	HTH+	MarR	RecG -- HTH	296
WP_241836914.1	FALSE	Salinivibrio kushneri	1908198	Bacteria	Pseudomonadota	Pseudomonadota	GCF_001995875.1	3.32116e-60	30.3435	0.993952	cluster_1c42c07549f1d76c5b54	WP_241836914.1	1	intact		HTH+	FUR	Schlafen -- RecG -- HTH	560
WP_242030158.1	FALSE	Microcystis aeruginosa str. Chao 1910	2945101	Bacteria	Cyanobacteriota		GCF_026222535.1	4.8143e-33	32.6271	0.471774	cluster_a75f80b6d26621e3dd4c	WP_242030158.1	1	suspect	RecG_truncated	no_HTH		Schlafen -- RecG	251
WP_242076204.1	FALSE	Bifidobacterium longum subsp. longum	1679	Bacteria	Actinomycetota		GCF_022643465.1	8.07107e-62	32.0565	0.951613	cluster_dbc1b2e41001d81419dc	WP_318792925.1	6	suspect	no_start_m	HTH+	MarR	Schlafen -- RecG -- HTH	512
WP_242078739.1	FALSE	Bifidobacterium longum	216816	Bacteria	Actinomycetota	Actinomycetota	GCF_034052555.1	7.85195e-51	31.6456	0.784274	cluster_15f0aaef4931793dbc1f	WP_131214982.1	57	intact		HTH+	Penicillinase_R	Schlafen -- RecG -- HTH	525
WP_242100501.1	FALSE	Stutzerimonas stutzeri	316	Bacteria	Pseudomonadota	Pseudomonadota	GCF_022647185.1	1.80811e-56	28.2787	0.943548	cluster_069618a97b8ab64ab06f	WP_242100501.1	1	intact		HTH++	FUR; z-alpha	Schlafen -- RecG -- HTH -- HTH	668
WP_242105705.1	FALSE	Salmonella enterica subsp. enterica serovar Abeokuta	2926665	Bacteria	Pseudomonadota	Pseudomonadota	GCF_022670835.1	5.52974e-59	31.3765	0.943548	cluster_db4b4e69e6ad139e9d8b	WP_077202845.1	28	intact		HTH++	HTH_5; T:winged helix domain	Schlafen -- RecG -- HTH -- HTH	683
WP_242216338.1	FALSE	Listeria monocytogenes	1639	Bacteria	Bacillota		GCF_022684625.1	4.32223e-60	35.9477	0.612903	cluster_616765599f2032715c01	WP_242216338.1	2	suspect	Schlafen_absent	HTH+	FUR	RecG -- HTH	310
WP_242216339.1	FALSE	Listeria monocytogenes	1639	Bacteria	Bacillota		GCF_022684625.1	3.31912e-37	41.989	0.364919	cluster_b8904c12e5c024cff7db	WP_242216339.1	1	suspect	RecG_absent	no_HTH		Schlafen	194
WP_242323559.1	FALSE	Faecalibaculum rodentium	1702221	Bacteria	Bacillota	Bacillota	GCF_932750925.1	1.14881e-78	34.0292	0.945565	cluster_73b9bcf43c1bf05150f8	WP_289506180.1	4	intact		HTH+	FUR	Schlafen -- RecG -- HTH	493
WP_242353775.1	FALSE	Hungatella effluvii	1096246	Bacteria	Bacillota	Bacillota	GCF_932750805.1	1.19186e-61	36.0294	0.804435	cluster_7cf40d8f73c07e5d31c9	WP_242353775.1	2	intact		HTH++	HTH_20; MarR_2	Schlafen -- RecG -- HTH -- HTH	580
WP_242491949.1	FALSE	Facklamia hominis	178214	Bacteria	Bacillota		GCF_004141915.1	1.23835e-22	38.9706	0.274194	cluster_d95e36871a9f6e7489ad	WP_242491949.1	1	suspect	RecG_absent;Schlafen_absent;piece_lacking_RecG_Schlafen	HTH++	Sigma70_r3,Sigma70_r4; TrmB	HTH -- HTH	145
WP_242491950.1	FALSE	Facklamia hominis	178214	Bacteria	Bacillota	Bacillota	GCF_004141915.1	5.42487e-91	47.0219	0.639113	cluster_347e055ec3465fcaec4a	WP_242491950.1	1	intact		no_HTH		Schlafen -- RecG	369
WP_242745161.1	FALSE	Allobaculum sp. Allo2	2853432	Bacteria	Bacillota		GCF_022701175.1	9.48001e-30	30.3371	0.530242	cluster_4b0c0eb5d768520cd164	WP_242745161.1	1	suspect	Schlafen_absent;piece_lacking_HTH_Schlafen	no_HTH		RecG -- ATPase	291
WP_242860473.1	FALSE	Blautia wexlerae	418240	Bacteria	Bacillota		GCF_001404735.1	1.41716e-18	32.2581	0.491935	cluster_e04b063980bcbc0e32ec	WP_242860473.1	3	suspect	Schlafen_absent;piece_lacking_Schlafen	HTH+	T:winged helix domain	RecG -- HTH	345
WP_242875514.1	FALSE	Anaerobium acetethylicum	1619234	Bacteria	Bacillota	Bacillota	GCF_900096945.1	2.85721e-41	32.732	0.766129	cluster_61d349b4923125f45751	WP_242875514.1	1	intact		HTH+	T:winged helix domain	Schlafen -- RecG -- HTH	473
WP_242944333.1	FALSE	Clostridium collagenovorans DSM 3089	1121306	Bacteria	Bacillota		GCF_900130005.1	3.44062e-27	39.1061	0.340726	cluster_d6d1a3456fa8b62d1eb8	WP_242944333.1	1	suspect	RecG_absent	no_HTH		Schlafen	192
WP_242972699.1	FALSE	Pseudoflavonifractor sp. An184	1965576	Bacteria	Bacillota		GCF_002160305.1	5.11584e-19	42.8571	0.225806	cluster_dc318277b5fe800db273	WP_242972699.1	2	suspect	RecG_absent	no_HTH		Schlafen	158
WP_242986321.1	FALSE	Clostridium sp. MF28	1702238	Bacteria	Bacillota	Bacillota	GCF_002969175.1	2.87274e-64	33.4012	0.943548	cluster_d81ace3a7c869883c1b4	WP_243156280.1	2	intact		HTH++	FUR; HTH_20	Schlafen -- RecG -- HTH -- HTH	577
WP_243003267.1	FALSE	Eisenbergiella massiliensis	1720294	Bacteria	Bacillota		GCF_003435485.1	1.23924e-22	27.1955	0.65121	cluster_297b7bea780d60cba64a	WP_243003267.1	1	suspect	Schlafen_absent	HTH+	T:winged helix domain	RecG -- HTH	344
WP_243006929.1	FALSE	Roseburia sp. OF03-24	2292367	Bacteria	Bacillota	Bacillota	GCF_003463035.1	3.07205e-62	36.1179	0.800403	cluster_b6ef9965ced90386ff8c	WP_243006929.1	2	intact		HTH+	T:winged helix domain	Schlafen -- RecG -- HTH	506
WP_243017680.1	FALSE	Coprococcus sp. AF16-5	2293088	Bacteria	Bacillota	Bacillota	GCF_003479365.1	9.00327e-42	31.5522	0.784274	cluster_991cc61259c40078499e	WP_440586985.1	2	intact		HTH+	T:winged helix domain	Schlafen -- RecG -- HTH	511
WP_243026423.1	FALSE	Clostridium sp. AF34-10BH	2293011	Bacteria	Bacillota		GCF_003478095.1	4.70324e-19	30.3279	0.483871	cluster_9e888bf83e056a8e1124	WP_460310611.1	3	suspect	Schlafen_absent	no_HTH		RecG	264
WP_243093200.1	FALSE	Pseudoflavonifractor sp. AF19-9AC	2292244	Bacteria	Bacillota		GCF_003478995.1	4.81465e-19	35.1724	0.290323	cluster_b720b0b68fb5a10f7b85	WP_243093200.1	1	suspect	RecG_absent	no_HTH		Schlafen	167
WP_243097933.1	FALSE	Blautia sp. Marseille-P2398	1805476	Bacteria	Bacillota	Bacillota	GCF_964240315.1	3.92688e-62	35.8911	0.800403	cluster_79006b42db736fd05b78	WP_288834691.1	9	intact		HTH+	MarR_2	Schlafen -- RecG -- HTH	503
WP_243100030.1	FALSE	Blautia sp.	1955243	Bacteria	Bacillota		GCF_019424595.1	1.45811e-18	32.2581	0.491935	cluster_e04b063980bcbc0e32ec	WP_242860473.1	3	suspect	Schlafen_absent;piece_lacking_Schlafen	HTH+	T:winged helix domain	RecG -- HTH	345
WP_243148599.1	FALSE	Blautia massiliensis (ex Durand et al. 2017)	1737424	Bacteria	Bacillota	Bacillota	GCF_013304965.1	1.94006e-62	36.1386	0.800403	cluster_79006b42db736fd05b78	WP_288834691.1	9	intact		HTH+	MarR_2	Schlafen -- RecG -- HTH	507
WP_243156280.1	FALSE	Clostridium sp. C2-6-12	2698832	Bacteria	Bacillota	Bacillota	GCF_009928485.1	2.37249e-61	32.3829	0.943548	cluster_d81ace3a7c869883c1b4	WP_243156280.1	2	intact		HTH++	FUR; HTH_20	Schlafen -- RecG -- HTH -- HTH	577
WP_243259961.1	FALSE	Blautia wexlerae	418240	Bacteria	Bacillota		GCF_015550985.1	3.91943e-31	32.9073	0.614919	cluster_275fcb15fab8c9af77b9	WP_243259961.1	1	unresolved	RecG_short	no_HTH		Schlafen -- RecG	330
WP_243272022.1	FALSE	Allocoprococcus comes	410072	Bacteria	Bacillota	Bacillota	GCF_015556185.1	2.63688e-61	35.8911	0.800403	cluster_79006b42db736fd05b78	WP_288834691.1	9	intact		HTH+	MarR_2	Schlafen -- RecG -- HTH	506
WP_243283615.1	FALSE	Blautia sp.	1955243	Bacteria	Bacillota		GCF_041333875.1	1.48606e-18	32.2581	0.491935	cluster_e04b063980bcbc0e32ec	WP_242860473.1	3	suspect	Schlafen_absent;piece_lacking_Schlafen	HTH+	T:winged helix domain	RecG -- HTH	345
WP_243394289.1	FALSE	Bifidobacterium parmae	361854	Bacteria	Actinomycetota	Actinomycetota	GCF_002860365.1	7.08988e-65	30.2605	0.945565	cluster_5a0eebada42b3ac2b774	WP_243394289.1	1	intact		HTH+	FeoC	Schlafen -- RecG -- HTH	499
WP_243425147.1	FALSE	Intestinimonas butyriciproducens	1297617	Bacteria	Bacillota	Bacillota	GCF_016901985.1	3.9992e-57	33.9806	0.808468	cluster_fc638a4a8db97ef3a188	WP_243425147.1	1	intact		HTH++	FUR; MarR	Schlafen -- RecG -- HTH -- HTH	579
WP_243535096.1	FALSE	Mammaliicoccus sciuri	1296	Bacteria	Bacillota	Bacillota	GCF_022815045.1	0	90.121	1	cluster_51843df4d9a5a9527ff2	WP_243535096.1	2	intact		HTH+	FUR	Schlafen -- RecG -- HTH	496
WP_243772229.1	FALSE	Burkholderia anthina	179879	Bacteria	Pseudomonadota	Pseudomonadota	GCF_017514945.1	7.01328e-58	30.0613	0.939516	cluster_6a1a25ec0f67fd68a94a	WP_243772229.1	1	intact		HTH++	HTH_5; MarR	Schlafen -- RecG -- HTH -- HTH	657
WP_243834831.1	FALSE	Staphylococcus epidermidis	1282	Bacteria	Bacillota		GCF_004374805.1	8.61582e-150	98.1651	0.439516	cluster_d3bcaf3000945b57581e	WP_243834831.1	1	suspect	RecG_truncated	no_HTH		Schlafen -- RecG	241
WP_243836947.1	FALSE	Psychromonas algicola	2555642	Bacteria	Pseudomonadota	Pseudomonadota	GCF_004378355.1	1.69799e-49	29.8969	0.778226	cluster_5426897a958d5f48cf78	WP_243836947.1	1	intact		no_HTH		Schlafen -- RecG	409
WP_243873346.1	FALSE	Blautia wexlerae	418240	Bacteria	Bacillota		GCF_013301655.1	8.31818e-27	32.6848	0.506048	cluster_f9092b27368d55685922	WP_243873346.1	1	suspect	RecG_truncated;piece_lacking_HTH	no_HTH		Schlafen -- RecG	264
WP_243932906.1	FALSE	Methylobacterium sp. E-025	2836561	Bacteria	Pseudomonadota	Pseudomonadota	GCF_022829705.1	7.80765e-23	25.9635	0.941532	cluster_f73f9cf92f005ba3c03f	WP_243932906.1	1	intact		HTH++	MarR; T:winged helix domain	Schlafen -- RecG -- HTH -- HTH	630
WP_244051428.1	FALSE	Parabacteroides distasonis	823	Bacteria	Bacteroidota	Bacteroidota	GCF_022835335.1	2.71311e-56	33.4988	0.800403	cluster_c6426a32d3485d6c381e	WP_008781070.1	13	intact		HTH++	HTH_20; T:winged helix domain	Schlafen -- RecG -- HTH -- HTH	632
WP_244082337.1	FALSE	Desulforhabdus sp. TSK	2925014	Bacteria	Thermodesulfobacteriota	Thermodesulfobacteriota	GCF_022836495.1	4.04016e-22	24.7283	0.729839	cluster_c3b4b6cc0e4ece2ed9ba	WP_244082337.1	1	intact		HTH++	MarR_2; MarR	Schlafen -- RecG -- HTH -- HTH	596
WP_244136238.1	FALSE	Burkholderia vietnamiensis	60552	Bacteria	Pseudomonadota		GCF_902833315.1	1.44621e-33	32.8185	0.518145	cluster_99066e1d53eb43c12626	WP_244136238.1	1	suspect	Schlafen_absent	HTH++	HTH_5; T:winged helix domain	RecG -- HTH -- HTH	509
WP_244356498.1	FALSE	Klebsiella variicola	244366	Bacteria	Pseudomonadota	Pseudomonadota	GCF_022860155.1	3.54364e-56	32.9049	0.778226	cluster_3c3a2310efa588177357	WP_060876245.1	67	intact		HTH++	HTH_5; T:winged helix domain	Schlafen -- RecG -- HTH -- HTH	655
WP_244369566.1	FALSE	Pseudoalteromonas xiamenensis	882626	Bacteria	Pseudomonadota	Pseudomonadota	GCF_017638925.1	3.92377e-63	30.8668	0.917339	cluster_bfcc79d86c131b111d44	WP_244369566.1	1	intact		HTH+	FUR	Schlafen -- RecG -- HTH	544
WP_244619809.1	FALSE	Staphylococcus aureus	1280	Bacteria	Bacillota		GCF_023545445.1	0	99.6743	0.618952	cluster_28d0004ede70314f1a1e	WP_275113659.1	5	suspect	Schlafen_absent;piece_lacking_Schlafen	HTH+	T:winged helix domain	RecG -- HTH	307
WP_244951019.1	FALSE	Rummeliibacillus suwonensis	1306154	Bacteria	Bacillota	Bacillota	GCF_007896435.1	3.19255e-58	35.8056	0.778226	cluster_7e255660677a636860dc	WP_244951019.1	1	intact		no_HTH		Schlafen -- RecG	416
WP_245090224.1	FALSE	Pseudoxanthomonas sp. F37	2932492	Bacteria	Pseudomonadota	Pseudomonadota	GCF_022965755.1	1.01105e-31	26.2195	0.941532	cluster_a128d2c1ed68f76a4c12	WP_245090224.1	1	intact		HTH++	FUR; Ribosomal_S25	Schlafen -- RecG -- HTH -- HTH	654
WP_245097161.1	FALSE	Aeromonas veronii	654	Bacteria	Pseudomonadota	Pseudomonadota	GCF_023921405.1	7.02271e-62	34.0909	0.778226	cluster_4abcf9e12bfd36db776a	WP_245097161.1	12	intact		HTH++	FUR; MarR_2	Schlafen -- RecG -- HTH -- HTH	678
WP_245106330.1	FALSE	Pseudoxanthomonas mexicana	128785	Bacteria	Pseudomonadota	Pseudomonadota	GCF_022965735.1	2.29372e-32	26.2195	0.941532	cluster_ecd5fe1931a187c77c9a	WP_245106330.1	1	intact		HTH+	FUR	Schlafen -- RecG -- HTH	506
WP_245155388.1	FALSE	Mannheimia haemolytica	75985	Bacteria	Pseudomonadota	Pseudomonadota	GCF_017681445.1	1.30299e-51	30.6911	0.947581	cluster_5632cf4347fc7d3488e5	WP_423251247.1	22	intact		HTH++	FUR; Fic-like_C	Schlafen -- RecG -- HTH -- HTH	615
WP_245584942.1	FALSE	Rikenella microfusus	28139	Bacteria	Bacteroidota	Bacteroidota	GCF_900455755.1	5.47031e-55	34.0741	0.800403	cluster_5d1ad76bc1bd589eadf3	WP_462376858.1	2	intact		HTH++	FUR; T:winged helix domain	Schlafen -- RecG -- HTH -- HTH	609
WP_245654193.1	FALSE	Peptoniphilus pacaensis	1776390	Bacteria	Bacillota		GCF_900088125.1	5.38021e-82	47.3498	0.568548	cluster_bf44309fdeb1e957ddf3	WP_245654193.1	1	suspect	Schlafen_absent	HTH+	T:winged helix domain	RecG -- HTH	290
WP_245654194.1	FALSE	Peptoniphilus pacaensis	1776390	Bacteria	Bacillota		GCF_900088125.1	8.52597e-37	40.2985	0.403226	cluster_b47e03b55858e4a98966	WP_245654194.1	1	suspect	RecG_truncated	no_HTH		Schlafen -- RecG	204
WP_246069319.1	FALSE	Marinobacter piscis	1562308	Bacteria	Pseudomonadota		GCF_007671655.1	5.60043e-46	32.9341	0.66129	cluster_0406b002cdbdfbcbc2fa	WP_246069319.1	1	suspect	Schlafen_truncated	HTH++	FUR; SelB-wing_3	Schlafen -- RecG -- HTH -- HTH	621
WP_246761379.1	FALSE	Erwinia phyllosphaerae	2853256	Bacteria	Pseudomonadota	Pseudomonadota	GCF_019132875.1	8.80894e-60	35.0126	0.778226	cluster_6e9ada73b18c7741effa	WP_246761379.1	2	intact		HTH++	FUR; FUR	Schlafen -- RecG -- HTH -- HTH	697
WP_247258977.1	FALSE	Pseudomonas aeruginosa	287	Bacteria	Pseudomonadota	Pseudomonadota	GCF_023060405.1	3.43549e-21	26.4249	0.766129	cluster_ed64ad90cd144140e6ba	WP_415302128.1	21	intact		HTH++	DUF5635; HxlR	Schlafen -- RecG -- HTH -- HTH	596
WP_248314011.1	FALSE	Staphylococcus aureus	1280	Bacteria	Bacillota	Bacillota	GCF_023197265.1	0	99.1935	1	cluster_381b853b833ed8c99459	WP_086040844.1	42	intact		HTH+	FUR	Schlafen -- RecG -- HTH	496
WP_248315430.1	FALSE	Staphylococcus aureus	1280	Bacteria	Bacillota		GCF_023197545.1	7.60657e-88	98.5401	0.27621	cluster_00a65adba394d9d47d4f	WP_248315430.1	1	suspect	RecG_absent;piece_lacking_HTH_RecG	no_HTH		Schlafen	137
WP_248535712.1	FALSE	Methanoculleus bovis	2937282	Archaea	Methanobacteriota	Methanobacteriota	GCF_023195915.1	1.13165e-50	29.724	0.913306	cluster_8d6558d6024f7ce1253d	WP_248535712.1	1	intact		HTH++	FUR; HTH_5	Schlafen -- RecG -- HTH -- HTH	623
WP_248566977.1	FALSE	Methylonatrum kenyense	455253	Bacteria	Pseudomonadota		GCF_023195885.1	1.71605e-28	32.5688	0.433468	cluster_119a1ab8accf84bcf309	WP_248566977.1	1	suspect	RecG_truncated	no_HTH		Schlafen -- RecG	233
WP_248614393.1	FALSE	Prevotella sp. E13-27	2938122	Bacteria	Bacteroidota	Bacteroidota	GCF_023217965.1	1.0778e-54	33.3333	0.798387	cluster_0ae8a2b94f0cca74e8dd	WP_248614393.1	1	intact		HTH+	TFIIE_alpha	Schlafen -- RecG -- HTH	497
WP_248701519.1	FALSE	Apilactobacillus xinyiensis	2841032	Bacteria	Bacillota	Bacillota	GCF_023272915.1	4.0852e-110	38.3534	0.983871	cluster_d23b889962bd097677c2	WP_248701519.1	1	intact		HTH+	HTH_5	Schlafen -- RecG -- HTH	517
WP_248850201.1	FALSE	Thiomicrospira microaerophila	406020	Bacteria	Pseudomonadota	Pseudomonadota	GCF_023278225.1	7.36924e-61	33.2481	0.778226	cluster_9bd9099ee7097c84a6c9	WP_248850201.1	1	intact		HTH++	HTH_5; T:winged helix domain	Schlafen -- RecG -- HTH -- HTH	677
WP_248922843.1	FALSE	Olsenella intestinalis	2930083	Bacteria	Actinomycetota	Actinomycetota	GCF_023276655.1	5.91047e-47	29.4606	0.925403	cluster_28069151b336895ee2f3	WP_248922843.1	1	intact		HTH+	z-alpha	Schlafen -- RecG -- HTH	493
WP_248968761.1	FALSE	Shewanella seohaensis	755175	Bacteria	Pseudomonadota	Pseudomonadota	GCF_042678625.1	4.37077e-54	33.0789	0.778226	cluster_d5627f6a64e95e0ae68e	WP_248968761.1	13	intact		HTH++	HTH_5; T:winged helix domain	Schlafen -- RecG -- HTH -- HTH	656
WP_248970420.1	FALSE	Shewanella sp.	50422	Bacteria	Pseudomonadota		GCF_052728415.1	3.60724e-19	37.7483	0.292339	cluster_5ba0b9b70c2c0e5ab2ca	WP_445777981.1	3	suspect	RecG_absent	no_HTH		Schlafen	173
WP_248993261.1	FALSE	Shewanella profunda	254793	Bacteria	Pseudomonadota		GCF_023283765.1	1.20926e-19	39.5683	0.268145	cluster_cb78b066cf88f0b31c16	WP_248993261.1	1	suspect	RecG_absent	no_HTH		Schlafen	173
WP_249079514.1	FALSE	Elizabethkingia ursingii	1756150	Bacteria	Bacteroidota	Bacteroidota	GCF_023336625.1	1.46994e-47	30.6452	0.858871	cluster_a8d5ec4fc38f1ae570f4	WP_078676800.1	2	intact		HTH++	HTH_20; T:winged helix domain	Schlafen -- RecG -- HTH -- HTH	611
WP_249117938.1	FALSE	Prevotella melaninogenica	28132	Bacteria	Bacteroidota	Bacteroidota	GCF_018128005.1	7.66685e-51	34.4737	0.758065	cluster_cb56fc9360e1e418a71c	WP_249117938.1	7	intact		HTH+	T:winged helix domain	Schlafen -- RecG -- HTH	534
WP_249238822.1	FALSE	Ezakiella coagulans	46507	Bacteria	Bacillota		GCF_023347725.1	1.79571e-50	46	0.403226	cluster_681a362f771561a39c11	WP_249238822.1	1	suspect	RecG_truncated;Schlafen_absent	HTH+	TrmB	RecG -- HTH	212
WP_249297359.1	FALSE	Jutongia huaianensis	2763668	Bacteria	Bacillota	Bacillota	GCF_014384985.1	1.6085e-49	31.5789	0.945565	cluster_587d33c026fcbc2cf39e	WP_368189721.1	18	intact		HTH+	FaeA	Schlafen -- RecG -- HTH	492
WP_249308190.1	FALSE	Jingyaoa shaoxingensis	2763671	Bacteria	Bacillota		GCF_014385005.1	1.4763e-34	36.6935	0.489919	cluster_f22edd315821973bbba6	WP_249308190.1	1	suspect	RecG_truncated	no_HTH		Schlafen -- RecG	291
WP_249325418.1	FALSE	Simiaoa sunii	2763672	Bacteria	Bacillota	Bacillota	GCF_014337175.1	1.15616e-49	31.0345	0.943548	cluster_bc509b06074fa65f79e6	WP_249325418.1	1	intact		HTH+	MarR	Schlafen -- RecG -- HTH	492
WP_249361405.1	FALSE	Bifidobacterium adolescentis	1680	Bacteria	Actinomycetota	Actinomycetota	GCF_039760035.1	2.02996e-56	34.2569	0.788306	cluster_11e5c7f67a99164ed793	WP_003807593.1	69	intact		HTH+	Sulfolobus_pRN	Schlafen -- RecG -- HTH	537
WP_249385183.1	FALSE	Methylococcus capsulatus	414	Bacteria	Pseudomonadota	Pseudomonadota	GCF_023370095.1	4.42501e-23	26.4865	0.729839	cluster_f33426fe97189617dc0c	WP_345098313.1	8	intact		HTH++	DUF5635; MarR	Schlafen -- RecG -- HTH -- HTH	590
WP_249398976.1	FALSE	Pediococcus pentosaceus	1255	Bacteria	Bacillota	Bacillota	GCF_023369775.1	5.1976e-76	32.1503	0.953629	cluster_4a4cd7a9d7275336ed76	WP_274852817.1	2	intact		HTH+	FUR	Schlafen -- RecG -- HTH	501
WP_249458217.1	FALSE	Enterococcus faecium	1352	Bacteria	Bacillota	Bacillota	GCF_023375425.1	1.50926e-151	43.9919	0.989919	cluster_48e9ff85ad575368c12c	WP_260653865.1	16	intact		HTH+	FUR	Schlafen -- RecG -- HTH	498
WP_249519762.1	FALSE	Fusobacterium nucleatum YWH7055	1402204	Bacteria	Fusobacteriota		GCF_023383575.1	2.01178e-21	34.1121	0.425403	cluster_4cb72301e68f0dd30d38	WP_249519762.1	1	suspect	RecG_absent;Schlafen_absent	HTH+	MarR_2	ATPase -- HTH	243
WP_249519763.1	FALSE	Fusobacterium animalis	76859	Bacteria	Fusobacteriota		GCF_019552105.1	2.90903e-23	35.0575	0.350806	cluster_1fde8718e6eb4a18a842	WP_249519763.1	1	suspect	RecG_truncated;Schlafen_truncated	no_HTH		Schlafen -- RecG	179
WP_249520325.1	FALSE	Fusobacterium nucleatum YWH7055	1402204	Bacteria	Fusobacteriota	Fusobacteriota	GCF_023383575.1	8.18874e-81	36.8421	0.941532	cluster_ef990873f23227f24eeb	WP_029493682.1	26	intact		HTH+	MarR_2	Schlafen -- RecG -- HTH	507
WP_249553315.1	FALSE	Shewanella mangrovisoli	2864211	Bacteria	Pseudomonadota		GCF_038432395.1	2.32354e-19	38.4615	0.27621	cluster_da78ab191a42b6ac831f	WP_011715618.1	10	suspect	RecG_absent	no_HTH		Schlafen	167
WP_249646593.1	FALSE	Lactiplantibacillus plantarum	1590	Bacteria	Bacillota	Bacillota	GCF_023507555.1	1.1487e-90	34.8606	0.993952	cluster_77475240e2b334a274a6	WP_216779082.1	8	intact		HTH+	MarR	Schlafen -- RecG -- HTH	500
WP_249654378.1	FALSE	Pantoea agglomerans	549	Bacteria	Pseudomonadota	Pseudomonadota	GCF_023508185.1	8.26507e-60	30.7692	0.943548	cluster_6aa872dff32001baf890	WP_437380882.1	10	intact		HTH++	HTH_5; MarR_2	Schlafen -- RecG -- HTH -- HTH	679
WP_249762476.1	FALSE	Mannheimia haemolytica	75985	Bacteria	Pseudomonadota	Pseudomonadota	GCF_023516395.1	2.48421e-51	30.4878	0.947581	cluster_fdea04ab74e684e0f1c8	WP_330500257.1	9	intact		HTH+	FUR	Schlafen -- RecG -- HTH	553
WP_249905900.1	FALSE	Lactobacillus amylovorus	1604	Bacteria	Bacillota	Bacillota	GCF_023523445.1	3.60152e-93	37.5	0.981855	cluster_30ff9d7742ed8d0a0c0e	WP_271882821.1	7	intact		HTH+	FUR	Schlafen -- RecG -- HTH	513
WP_249979942.1	FALSE	Staphylococcus aureus	1280	Bacteria	Bacillota		GCF_023544925.1	0	99.2891	0.850806	cluster_e40813a178187e25c953	WP_249979942.1	1	suspect	no_start_m;Schlafen_truncated	HTH+	TrmB	Schlafen -- RecG -- HTH	422
WP_249989072.1	FALSE	Staphylococcus aureus	1280	Bacteria	Bacillota	Bacillota	GCF_023545805.1	0	99.3617	0.947581	cluster_381b853b833ed8c99459	WP_086040844.1	42	intact		HTH+	FUR	Schlafen -- RecG -- HTH	470
WP_250005332.1	FALSE	Staphylococcus aureus	1280	Bacteria	Bacillota		GCF_023545445.1	3.28722e-71	98.2456	0.229839	cluster_69cf28832b860577ca87	WP_251654265.1	3	suspect	RecG_absent;piece_lacking_HTH_RecG	no_HTH		Schlafen	114
WP_250016435.1	FALSE	Chroococcidiopsis sp. CCNUC1	2653189	Bacteria	Cyanobacteriota	Cyanobacteriota	GCF_023546805.1	3.77604e-59	30.5499	0.953629	cluster_897c45db55a77dd6d05c	WP_250016435.1	1	intact		HTH++	FUR; MarR	Schlafen -- RecG -- HTH -- HTH	621
WP_250021945.1	FALSE	Pasteurella multocida	747	Bacteria	Pseudomonadota	Pseudomonadota	GCF_023556355.1	5.4751e-53	30.9804	0.977823	cluster_2d339ee8bca40768f905	WP_410867751.1	9	intact		HTH++	HTH_5; MarR_2	Schlafen -- RecG -- HTH -- HTH	691
WP_250037031.1	FALSE	Staphylococcus aureus	1280	Bacteria	Bacillota		GCF_023545165.1	1.00846e-94	98.6395	0.296371	cluster_56d0ebb50edca77369b2	WP_371094204.1	4	suspect	no_start_m;RecG_absent;piece_lacking_HTH_RecG	no_HTH		Schlafen	147
WP_250046799.1	FALSE	Staphylococcus aureus	1280	Bacteria	Bacillota		GCF_023545925.1	0	99.7455	0.792339	cluster_5c96f4cea609f55ff56f	WP_250046799.1	4	suspect	no_start_m;Schlafen_absent;piece_lacking_Schlafen	HTH+	MarR_2	RecG -- HTH	393
WP_250058580.1	FALSE	Staphylococcus aureus	1280	Bacteria	Bacillota		GCF_023544995.1	0	99.7382	0.770161	cluster_5c96f4cea609f55ff56f	WP_250046799.1	4	suspect	no_start_m;Schlafen_absent;piece_lacking_Schlafen	HTH+	MarR_2	RecG -- HTH	382
WP_250058611.1	FALSE	Staphylococcus aureus	1280	Bacteria	Bacillota		GCF_023544995.1	1.76039e-70	98.2301	0.227823	cluster_69cf28832b860577ca87	WP_251654265.1	3	suspect	RecG_absent;piece_lacking_HTH_RecG	no_HTH		Schlafen	113
WP_250327301.1	FALSE	Pantoea agglomerans	549	Bacteria	Pseudomonadota	Pseudomonadota	GCF_051488505.1	2.69813e-60	30.7692	0.943548	cluster_6aa872dff32001baf890	WP_437380882.1	10	intact		HTH++	HTH_5; MarR_2	Schlafen -- RecG -- HTH -- HTH	679
WP_250351052.1	FALSE	Avibacterium sp. 20-132	2911526	Bacteria	Pseudomonadota	Pseudomonadota	GCF_023611925.1	4.66425e-44	29.1667	0.931452	cluster_9e5be4c560cdf31022c4	WP_265778361.1	2	intact		HTH+	Penicillinase_R	Schlafen -- RecG -- HTH	621
WP_250587203.1	FALSE	Leclercia adecarboxylata	83655	Bacteria	Pseudomonadota	Pseudomonadota	GCF_023639785.1	1.36201e-58	35.0126	0.778226	cluster_db4b4e69e6ad139e9d8b	WP_077202845.1	28	intact		HTH++	HTH_5; T:winged helix domain	Schlafen -- RecG -- HTH -- HTH	683
WP_250817081.1	FALSE	Parabacteroides caecihominis	2949651	Bacteria	Bacteroidota		GCF_023656785.1	7.89353e-24	31.6239	0.471774	cluster_6d89d79a237cf8c848d6	WP_297597922.1	2	suspect	Schlafen_absent	HTH++	FUR; T:winged helix domain	RecG -- HTH -- HTH	448
WP_250821815.1	FALSE	Parabacteroides caeci	2949650	Bacteria	Bacteroidota	Bacteroidota	GCF_023656795.1	2.21579e-53	33.419	0.778226	cluster_8801f65f8ce74e87f503	WP_129697848.1	5	intact		HTH++	HTH_20; T:winged helix domain	Schlafen -- RecG -- HTH -- HTH	632
WP_250868955.1	FALSE	Methanococcoides seepicolus	2828780	Archaea	Methanobacteriota	Methanobacteriota	GCF_023684405.1	3.99806e-27	29.4906	0.741935	cluster_788da34f43e8ebcc2a0d	WP_250868955.1	1	intact		HTH+	TrmB	Schlafen -- RecG -- HTH	495
WP_251208640.1	FALSE	Acetatifactor aquisgranensis	2941233	Bacteria	Bacillota	Bacillota	GCF_943193215.1	3.70566e-43	31.1392	0.784274	cluster_0a0a4f9d1e834da6466d	WP_251208640.1	1	intact		HTH+	z-alpha	Schlafen -- RecG -- HTH	496
WP_251212602.1	FALSE	Adlercreutzia murintestinalis	2941325	Bacteria	Actinomycetota	Actinomycetota	GCF_943192905.1	3.25418e-51	33.5106	0.75	cluster_6a4c681e02ba1d387fa6	WP_251212602.1	1	intact		HTH+	MarR	Schlafen -- RecG -- HTH	508
WP_251640868.1	FALSE	Staphylococcus aureus	1280	Bacteria	Bacillota	Bacillota	GCF_023706605.1	0	99.3258	0.897177	cluster_67afef502c905bda046c	WP_310653544.1	6	intact		HTH+	DUF5635	Schlafen -- RecG -- HTH	445
WP_251654265.1	FALSE	Staphylococcus aureus	1280	Bacteria	Bacillota		GCF_023706305.1	3.36458e-67	98.1818	0.221774	cluster_69cf28832b860577ca87	WP_251654265.1	3	suspect	no_start_m;RecG_absent;piece_lacking_HTH_RecG	no_HTH		Schlafen	110
WP_251676333.1	FALSE	Sphaerotilus sulfidivorans	639200	Bacteria	Pseudomonadota	Pseudomonadota	GCF_052921265.1	1.59835e-55	30.9524	0.83871	cluster_b7f3c4d09899f82a347c	WP_461548188.1	3	intact		HTH++	FUR; MarR_2	Schlafen -- RecG -- HTH -- HTH	645
WP_251848082.1	FALSE	Bifidobacterium longum subsp. longum	1679	Bacteria	Actinomycetota		GCF_925300395.1	7.40075e-29	28.9926	0.784274	cluster_4d4b22dad6d4a953d896	WP_251848082.1	1	suspect	Schlafen_absent	HTH+	HTH_20	RecG -- HTH	406
WP_252000642.1	FALSE	Enterobacter hormaechei	158836	Bacteria	Pseudomonadota		GCF_033488855.1	3.90336e-41	32.4921	0.635081	cluster_57990a0d0dfca454731e	WP_318594871.1	4	unresolved	Schlafen_short	HTH+	FUR	Schlafen -- RecG -- HTH -- OTHER	737
WP_252035739.1	FALSE	Enterobacter hormaechei	158836	Bacteria	Pseudomonadota		GCF_029310265.1	3.08005e-41	32.4921	0.635081	cluster_57990a0d0dfca454731e	WP_318594871.1	4	unresolved	Schlafen_short	HTH+	FUR	Schlafen -- RecG -- HTH -- OTHER	705
WP_252044051.1	FALSE	Enterobacter hormaechei	158836	Bacteria	Pseudomonadota	Pseudomonadota	GCF_030328945.1	2.23388e-54	33.3333	0.752016	cluster_01c2ba79ac5f4fce7485	WP_439203145.1	17	intact		HTH++	FUR; HTH_MmpR5; PadR; Fic-like_C	Schlafen -- RecG -- HTH -- HTH -- HTH -- HTH	912
WP_252210214.1	FALSE	Bifidobacterium adolescentis	1680	Bacteria	Actinomycetota	Actinomycetota	GCF_018785705.1	5.95516e-56	34.2569	0.788306	cluster_11e5c7f67a99164ed793	WP_003807593.1	69	intact		HTH+	Sulfolobus_pRN	Schlafen -- RecG -- HTH	543
WP_252231369.1	FALSE	Clostridium sp. ZBS15	2949969	Bacteria	Bacillota	Bacillota	GCF_023845705.1	1.44833e-63	34.633	0.862903	cluster_ef924829421479ea55d7	WP_252231369.1	1	intact		HTH++	FUR; MarR	Schlafen -- RecG -- HTH -- HTH	571
WP_252745181.1	FALSE	Stenotrophomonas maltophilia group sp. Smal12	3050414	Bacteria	Pseudomonadota	Pseudomonadota	GCF_037079935.1	8.18893e-58	32.9049	0.778226	cluster_567e5797317903e78bed	WP_252745181.1	3	intact		HTH++	FUR; T:winged helix domain	Schlafen -- RecG -- HTH -- HTH	669
WP_252797659.1	FALSE	Fructilactobacillus hinvesii	2940300	Bacteria	Bacillota	Bacillota	GCF_024029435.1	2.40511e-113	39.2354	0.985887	cluster_63edd7e365acb56b01fc	WP_252797659.1	1	intact		HTH+	FUR	Schlafen -- RecG -- HTH	514
WP_252813716.1	FALSE	Fructilactobacillus cliffordii	2940299	Bacteria	Bacillota	Bacillota	GCF_024029355.1	1.40565e-53	30.9381	0.991935	cluster_8015e0373b99e2a6c9aa	WP_252813716.1	1	intact		HTH+	FUR	Schlafen -- RecG -- HTH	502
WP_253117050.1	FALSE	Pseudomonas sp. 21LCFQ010	2957506	Bacteria	Pseudomonadota	Pseudomonadota	GCF_024129905.1	1.18165e-49	26.8145	0.961694	cluster_a52a135e242abb6ee8d9	WP_253117050.1	1	intact		HTH++	FUR; MarR	Schlafen -- RecG -- HTH -- HTH	615
WP_253357371.1	FALSE	Simiduia sp. 21SJ11W-1	2909669	Bacteria	Pseudomonadota	Pseudomonadota	GCF_024138675.1	6.18212e-64	31.5369	0.959677	cluster_0bb58a7da60509f48747	WP_253357371.1	1	intact		HTH++	FUR; MarR_2	Schlafen -- RecG -- HTH -- HTH	624
WP_253444734.1	FALSE	Halomonas sp. Y3	2956797	Bacteria	Pseudomonadota	Pseudomonadota	GCF_024137965.1	3.68771e-69	31.4516	0.959677	cluster_f799444287cf38b0d47d	WP_421414988.1	2	intact		HTH++	FUR; MarR_2	Schlafen -- RecG -- HTH -- HTH	640
WP_253537535.1	FALSE	Erwinia aphidicola	68334	Bacteria	Pseudomonadota	Pseudomonadota	GCF_024169515.1	2.52869e-63	32.1862	0.943548	cluster_c177fc4af01d5b41b22e	WP_426766441.1	2	intact		HTH++	HTH_5; T:winged helix domain	Schlafen -- RecG -- HTH -- HTH	679
WP_253845050.1	FALSE	Microcystis aeruginosa NIES-4285	2497681	Bacteria	Cyanobacteriota		GCF_004305995.1	1.20729e-26	25.7453	0.709677	cluster_49c6e3868b0cad41fa82	WP_253845050.1	1	suspect	Schlafen_absent	HTH++	HTH_5; T:winged helix domain	RecG -- HTH -- HTH	506
WP_253899356.1	FALSE	Pseudocitrobacter vendiensis	2488306	Bacteria	Pseudomonadota	Pseudomonadota	GCF_943590815.1	2.17152e-59	31.3765	0.943548	cluster_db4b4e69e6ad139e9d8b	WP_077202845.1	28	intact		HTH++	HTH_5; T:winged helix domain	Schlafen -- RecG -- HTH -- HTH	705
WP_253948892.1	FALSE	Pseudoalteromonas sp. TB64	1938600	Bacteria	Pseudomonadota	Pseudomonadota	GCF_000498095.1	8.21877e-66	34.6253	0.778226	cluster_6f79eae138a93fa16906	WP_253948892.1	1	intact		no_HTH		Schlafen -- RecG	443
WP_253989990.1	FALSE	Shewanella sp. KJ2020	2919172	Bacteria	Pseudomonadota		GCF_024197625.1	1.74973e-20	40.5797	0.266129	cluster_f2f58540ad9ea2011875	WP_198781281.1	4	suspect	RecG_absent	no_HTH		Schlafen	167
WP_254202347.1	FALSE	Aeromonas hydrophila	644	Bacteria	Pseudomonadota	Pseudomonadota	GCF_024199115.1	3.99961e-57	32	0.800403	cluster_f5a59c260f40edeff5b8	WP_322146622.1	7	intact		HTH++	FUR; T:winged helix domain	Schlafen -- RecG -- HTH -- HTH	686
WP_254778366.1	FALSE	Aneurinibacillus thermoaerophilus	143495	Bacteria	Bacillota		GCF_900099925.1	3.18129e-22	29.2181	0.487903	cluster_260d196354f7c4d6c251	WP_412674770.1	5	suspect	Schlafen_absent	HTH++	EutK_C; T:winged helix domain	RecG -- HTH -- HTH	496
WP_254887985.1	FALSE	[Clostridium] innocuum	1522	Bacteria	Bacillota		GCF_019130895.1	1.96359e-35	34.4569	0.532258	cluster_76535b4abc3a598af6cb	WP_254887985.1	1	suspect	RecG_truncated	no_HTH		Schlafen -- RecG	275
WP_254953236.1	FALSE	Segatella copri	165179	Bacteria	Bacteroidota	Bacteroidota	GCF_024330875.1	1.65731e-52	32.3907	0.770161	cluster_011bbeb5fefb6622d7b4	WP_254972993.1	28	intact		HTH+	z-alpha	Schlafen -- RecG -- HTH	497
WP_254972993.1	FALSE	Segatella copri	165179	Bacteria	Bacteroidota	Bacteroidota	GCF_024330385.1	6.07024e-51	32.2165	0.770161	cluster_011bbeb5fefb6622d7b4	WP_254972993.1	28	intact		HTH+	z-alpha	Schlafen -- RecG -- HTH	501
WP_255331757.1	FALSE	Methanocalculus taiwanensis	106207	Archaea	Methanobacteriota	Methanobacteriota	GCF_024372745.1	1.06139e-55	32.9146	0.772177	cluster_49638b0402a18a8af04a	WP_460373315.1	2	intact		HTH++	FUR; MarR_2	Schlafen -- RecG -- HTH -- HTH	645
WP_255407702.1	FALSE	Rhodopirellula sp. MGV	2023130	Bacteria	Planctomycetota	Planctomycetota	GCF_002251265.1	9.85766e-52	32.4468	0.731855	cluster_fbc7d5658f4731031976	WP_255407702.1	1	intact		HTH++	FUR; T:winged helix domain	Schlafen -- RecG -- HTH -- HTH	627
WP_255887862.1	FALSE	Erwinia persicina	55211	Bacteria	Pseudomonadota	Pseudomonadota	GCF_024436315.1	1.38011e-47	32.4607	0.752016	cluster_fe15d103cd6b886ace82	WP_346576964.1	3	intact		HTH++	Sulfolobus_pRN; TrmB	Schlafen -- RecG -- HTH -- HTH	653
WP_255990715.1	FALSE	Klebsiella variicola	244366	Bacteria	Pseudomonadota	Pseudomonadota	GCF_054919595.1	1.97741e-56	33.5013	0.784274	cluster_3c3a2310efa588177357	WP_060876245.1	67	intact		HTH++	HTH_5; T:winged helix domain	Schlafen -- RecG -- HTH -- HTH	655
WP_256156397.1	FALSE	Adlercreutzia sp. DFI.6.23	2963705	Bacteria	Actinomycetota	Actinomycetota	GCF_024462535.1	5.80697e-47	28.0632	0.947581	cluster_75a2e8939cce3f6ae975	WP_412323358.1	4	intact		HTH+	Sulfolobus_pRN	Schlafen -- RecG -- HTH	505
WP_256193080.1	FALSE	Mordavella massiliensis	1871024	Bacteria	Bacillota	Bacillota	GCF_024463215.1	1.67098e-47	30.8696	0.915323	cluster_1e463d73c290c261770d	WP_337606209.1	5	intact		HTH+	T:winged helix domain	Schlafen -- RecG -- HTH	493
WP_256209237.1	FALSE	Enterococcus sp. DIV0806c	2774869	Bacteria	Bacillota	Bacillota	GCF_051710905.1	8.06851e-162	45.8248	0.989919	cluster_48e9ff85ad575368c12c	WP_260653865.1	16	intact		HTH+	FUR	Schlafen -- RecG -- HTH	502
WP_256273171.1	FALSE	Gemmiger formicilis	745368	Bacteria	Bacillota	Bacillota	GCF_024462555.1	6.10459e-54	31.7907	0.947581	cluster_31c151562f87def6a13d	WP_349184539.1	3	intact		HTH+	T:winged helix domain	Schlafen -- RecG -- HTH	494
WP_256689544.1	FALSE	Cetobacterium sp. NK01	2993530	Bacteria	Fusobacteriota	Fusobacteriota	GCF_024506395.1	1.04642e-80	34.2437	0.955645	cluster_4ac5d557af63322cb43a	WP_448821104.1	3	intact		HTH+	MarR	Schlafen -- RecG -- HTH	501
WP_256693698.1	FALSE	Bifidobacterium longum subsp. longum	1679	Bacteria	Actinomycetota	Actinomycetota	GCF_001940535.1	5.77345e-49	30.4536	0.885081	cluster_58d3353f7261bd9baace	WP_256693698.1	1	intact		HTH+	MarR_2	Schlafen -- RecG -- HTH	458
WP_256821817.1	FALSE	Enterococcus mundtii	53346	Bacteria	Bacillota		GCF_902387675.1	2.42896e-71	48.6842	0.459677	cluster_f4e9836e0f7e07f31e47	WP_256821817.1	2	suspect	RecG_truncated	no_HTH		Schlafen -- RecG	236
WP_256821818.1	FALSE	Enterococcus mundtii	53346	Bacteria	Bacillota		GCF_902387675.1	7.16846e-55	38.5593	0.475806	cluster_431a09e71fcafb0f1384	WP_375148264.1	3	suspect	RecG_absent;Schlafen_absent	HTH+	FUR	ATPase -- HTH	244
WP_256866981.1	FALSE	Bifidobacterium longum	216816	Bacteria	Actinomycetota		GCF_053708835.1	1.19195e-30	29.7059	0.65121	cluster_1f47ce14b8fe6ae294f7	WP_421732110.1	4	suspect	Schlafen_absent	HTH+	MarR	RecG -- HTH	338
WP_256930772.1	FALSE	Lactobacillus crispatus	47770	Bacteria	Bacillota		GCF_019278105.1	5.57753e-32	36.2869	0.467742	cluster_825462d0cfd454e817ce	WP_431462632.1	4	suspect	RecG_truncated;Schlafen_absent	HTH+	FUR	RecG -- HTH	245
WP_256945612.1	FALSE	Granulicatella seriolae	2967226	Bacteria	Bacillota		GCF_024543085.1	2.26438e-99	47.5645	0.701613	cluster_9d46dc1b464b09ce3e51	WP_256945612.1	1	suspect	Schlafen_absent	HTH+	FUR	RecG -- HTH	360
WP_257321537.1	FALSE	[Clostridium] innocuum	1522	Bacteria	Bacillota	Bacillota	GCF_022693625.1	6.70196e-57	35.9173	0.768145	cluster_9f981bf420a4c087acbc	WP_257321537.1	1	intact		HTH+	FUR	Schlafen -- RecG -- HTH	473
WP_257476499.1	FALSE	Aliarcobacter butzleri	28197	Bacteria	Campylobacterota	Campylobacterota	GCF_030441155.1	1.68552e-49	30.7071	0.941532	cluster_cea627c6e95128aed549	WP_237953561.1	7	intact		HTH++	MarR_2; HTH_ParB	Schlafen -- RecG -- HTH -- HTH	613
WP_257576138.1	FALSE	Ligilactobacillus apodemi	307126	Bacteria	Bacillota	Bacillota	GCF_024622405.1	9.74032e-89	33.4661	0.997984	cluster_20489873f8172800c4ed	WP_257576138.1	1	intact		HTH+	MarR	Schlafen -- RecG -- HTH	496
WP_257616772.1	FALSE	Bifidobacterium catenulatum	1686	Bacteria	Actinomycetota	Actinomycetota	GCF_002075855.1	8.19491e-56	34.3008	0.760081	cluster_91bc8989a28b6c7cd598	WP_347473582.1	15	intact		HTH+	Sulfolobus_pRN	Schlafen -- RecG -- HTH	565
WP_257741601.1	FALSE	Methanoplanus endosymbiosus	33865	Archaea	Methanobacteriota	Methanobacteriota	GCF_024662215.1	5.18119e-49	33.4247	0.731855	cluster_ace38f239e7bacc39278	WP_257741601.1	1	intact		HTH++	FUR; MarR	Schlafen -- RecG -- HTH -- HTH	668
WP_257965484.1	FALSE	Lactobacillus crispatus	47770	Bacteria	Bacillota		GCF_002861815.1	7.59176e-35	36.1111	0.495968	cluster_00dcc9efa91391d89384	WP_257965484.1	1	suspect	no_start_m;Schlafen_absent	HTH+	FUR	RecG -- HTH	299
WP_258013688.1	FALSE	Lactobacillus amylovorus	1604	Bacteria	Bacillota		GCF_006384175.1	2.81729e-57	39.2739	0.594758	cluster_dcae6591e99801fd24a8	WP_258013688.1	1	suspect	Schlafen_absent	HTH+	FUR	RecG -- HTH	307
WP_258013689.1	FALSE	Lactobacillus amylovorus	1604	Bacteria	Bacillota		GCF_006384175.1	3.52735e-22	36.3158	0.360887	cluster_aadc94e7804a5b5f5658	WP_258013689.1	1	suspect	RecG_truncated	no_HTH		Schlafen -- RecG	220
WP_258029165.1	FALSE	Staphylococcus aureus	1280	Bacteria	Bacillota		GCF_900252105.1	8.41528e-139	99.0148	0.409274	cluster_17e414ffecdeaa9bc243	WP_233232532.1	3	suspect	RecG_truncated;piece_lacking_HTH	no_HTH		Schlafen -- RecG	203
WP_258079977.1	FALSE	Enterococcus faecalis	1351	Bacteria	Bacillota	Bacillota	GCF_030342305.1	5.88392e-159	44.5344	0.995968	cluster_6c438c771cb382fceb6c	WP_445448510.1	3	intact		HTH+	z-alpha	Schlafen -- RecG -- HTH	510
WP_258082394.1	FALSE	Enterococcus mundtii	53346	Bacteria	Bacillota		GCF_002947535.1	7.28726e-52	38.326	0.457661	cluster_adfb03428751f4c925ea	WP_258082394.1	1	suspect	RecG_absent;Schlafen_absent	HTH+	FUR	ATPase -- HTH	231
WP_258082395.1	FALSE	Enterococcus mundtii	53346	Bacteria	Bacillota		GCF_002947535.1	9.40181e-54	52.6012	0.34879	cluster_66a8baddfe077e2ca00c	WP_258082395.1	1	suspect	RecG_absent	no_HTH		Schlafen	188
WP_258102423.1	FALSE	Vibrio campbellii	680	Bacteria	Pseudomonadota	Pseudomonadota	GCF_002954505.1	2.55217e-57	30.1426	0.943548	cluster_513319d5f44d974fdb84	WP_258102423.1	6	intact		HTH++	FUR; MarR_2	Schlafen -- RecG -- HTH -- HTH	644
WP_258164953.1	FALSE	Alloscardovia omnicolens	419015	Bacteria	Actinomycetota		GCF_002861485.1	1.87546e-30	55.3398	0.207661	cluster_d9965d714d00b10fae58	WP_210387895.1	4	suspect	RecG_truncated;Schlafen_absent	no_HTH		RecG	115
WP_258519020.1	FALSE	Vibrio parahaemolyticus	670	Bacteria	Pseudomonadota	Pseudomonadota	GCF_024743615.1	1.23908e-44	30.8989	0.71371	cluster_a8d8640b39545b7a2db6	WP_258519020.1	1	intact		HTH++	FUR; z-alpha	Schlafen -- RecG -- HTH -- HTH	605
WP_258619144.1	FALSE	Vibrio diabolicus	50719	Bacteria	Pseudomonadota	Pseudomonadota	GCF_024747945.1	9.18387e-55	32.8244	0.778226	cluster_c48065e428f31c32305c	WP_416923943.1	10	intact		HTH++	HTH_5; MarR_2	Schlafen -- RecG -- HTH -- HTH	656
WP_258641859.1	FALSE	Vibrio alginolyticus	663	Bacteria	Pseudomonadota	Pseudomonadota	GCF_024747535.1	4.41865e-51	33.6683	0.780242	cluster_a3880a4f3493e75c7580	WP_258641859.1	1	intact		HTH++	HTH_5; MarR_2	Schlafen -- RecG -- HTH -- HTH	681
WP_258875035.1	FALSE	Fusobacterium animalis	76859	Bacteria	Fusobacteriota	Fusobacteriota	GCF_019552105.1	9.76016e-70	36.105	0.905242	cluster_a5ac7b3e54a413dee5d8	WP_336184761.1	3	intact		HTH+	MarR_2	Schlafen -- RecG -- HTH	474
WP_258901518.1	FALSE	Bacteroides thetaiotaomicron	818	Bacteria	Bacteroidota	Bacteroidota	GCF_024760245.1	5.96437e-62	30.2277	0.943548	cluster_ac481d19ff332bfb86fd	WP_414177914.1	9	intact		HTH+	FUR	Schlafen -- RecG -- HTH	493
WP_258912441.1	FALSE	Parabacteroides distasonis	823	Bacteria	Bacteroidota	Bacteroidota	GCF_024759585.1	6.52986e-57	33.2506	0.800403	cluster_c6426a32d3485d6c381e	WP_008781070.1	13	intact		HTH++	HTH_20; T:winged helix domain	Schlafen -- RecG -- HTH -- HTH	618
WP_258971547.1	FALSE	Parabacteroides goldsteinii	328812	Bacteria	Bacteroidota		GCF_024788545.1	1.49509e-32	33.3333	0.52621	cluster_0fcfaf651d43863639a7	WP_449038770.1	14	suspect	RecG_truncated	no_HTH		Schlafen -- RecG	282
WP_258983057.1	FALSE	Bacteroides thetaiotaomicron	818	Bacteria	Bacteroidota	Bacteroidota	GCF_024787035.1	9.99826e-63	30.4348	0.943548	cluster_ac481d19ff332bfb86fd	WP_414177914.1	9	intact		HTH+	FUR	Schlafen -- RecG -- HTH	493
WP_259012282.1	FALSE	Parabacteroides distasonis	823	Bacteria	Bacteroidota	Bacteroidota	GCF_024789365.1	1.41071e-54	29.899	0.947581	cluster_abc6a0eefabd08c20510	WP_368307630.1	18	intact		HTH++	FUR; MarR_2	Schlafen -- RecG -- HTH -- HTH	620
WP_259038116.1	FALSE	Pseudomonas lactis	1615674	Bacteria	Pseudomonadota	Pseudomonadota	GCF_014062385.1	6.22027e-57	31.4578	0.778226	cluster_f683fb946979f57af0ac	WP_463536078.1	37	intact		HTH++	FUR; T:winged helix domain	Schlafen -- RecG -- HTH -- HTH	662
WP_259214657.1	FALSE	Shewanella baltica	62322	Bacteria	Pseudomonadota		GCF_024803605.1	6.64165e-20	39.8601	0.27621	cluster_021bdd6c8d58edb664f7	WP_446445720.1	38	suspect	RecG_absent	no_HTH		Schlafen	167
WP_259301773.1	FALSE	Segatella copri	165179	Bacteria	Bacteroidota	Bacteroidota	GCF_003457655.1	6.9062e-50	28.8973	0.983871	cluster_2e08604f4d76b5e7fb71	WP_259301773.1	1	intact		HTH+	FUR	Schlafen -- RecG -- HTH	570
WP_259323636.1	FALSE	Bifidobacterium adolescentis	1680	Bacteria	Actinomycetota	Actinomycetota	GCF_003469145.1	1.88767e-56	34.5088	0.788306	cluster_11e5c7f67a99164ed793	WP_003807593.1	69	intact		HTH+	Sulfolobus_pRN	Schlafen -- RecG -- HTH	537
WP_259326525.1	FALSE	Segatella copri	165179	Bacteria	Bacteroidota		GCF_003471085.1	1.13498e-47	31.4433	0.770161	cluster_166ad4a9c27c7d767d7e	WP_259326525.1	1	suspect	piece_lacking_HTH	no_HTH		Schlafen -- RecG	415
WP_259327651.1	FALSE	Bifidobacterium longum	216816	Bacteria	Actinomycetota		GCF_003471355.1	1.67381e-49	31.0433	0.784274	cluster_983cf72877236f5ff627	WP_259327651.1	1	suspect	piece_lacking_HTH	no_HTH		Schlafen -- RecG	464
WP_259327671.1	FALSE	Bifidobacterium adolescentis	1680	Bacteria	Actinomycetota	Actinomycetota	GCF_003472095.1	3.48128e-55	34.2569	0.788306	cluster_11e5c7f67a99164ed793	WP_003807593.1	69	intact		HTH+	Sulfolobus_pRN	Schlafen -- RecG -- HTH	537
WP_259335033.1	FALSE	Bifidobacterium longum	216816	Bacteria	Actinomycetota		GCF_003475865.1	2.71337e-50	31.6456	0.784274	cluster_880652f1096136e90fbf	WP_259335424.1	2	suspect	piece_lacking_HTH	no_HTH		Schlafen -- RecG -- OTHER	469
WP_259335424.1	FALSE	Bifidobacterium longum	216816	Bacteria	Actinomycetota		GCF_003475835.1	2.36999e-50	31.6456	0.784274	cluster_880652f1096136e90fbf	WP_259335424.1	2	suspect	piece_lacking_HTH	no_HTH		Schlafen -- RecG -- OTHER	468
WP_259484309.1	FALSE	Shewanella baltica	62322	Bacteria	Pseudomonadota	Pseudomonadota	GCF_025919655.1	5.51334e-55	33.3333	0.778226	cluster_d5627f6a64e95e0ae68e	WP_248968761.1	13	intact		HTH++	HTH_5; T:winged helix domain	Schlafen -- RecG -- HTH -- HTH	656
WP_259515919.1	FALSE	Shewanella baltica	62322	Bacteria	Pseudomonadota		GCF_024999685.1	1.41956e-19	39.8601	0.27621	cluster_021bdd6c8d58edb664f7	WP_446445720.1	38	suspect	RecG_absent	no_HTH		Schlafen	167
WP_259561300.1	FALSE	Shewanella baltica	62322	Bacteria	Pseudomonadota	Pseudomonadota	GCF_024999105.1	1.38117e-54	33.0789	0.778226	cluster_d5627f6a64e95e0ae68e	WP_248968761.1	13	intact		HTH++	HTH_5; T:winged helix domain	Schlafen -- RecG -- HTH -- HTH	656
WP_259565438.1	FALSE	Shewanella baltica	62322	Bacteria	Pseudomonadota		GCF_024998995.1	1.83843e-20	40.5594	0.27621	cluster_021bdd6c8d58edb664f7	WP_446445720.1	38	suspect	RecG_absent	no_HTH		Schlafen	167
WP_259570808.1	FALSE	Shewanella baltica	62322	Bacteria	Pseudomonadota		GCF_024999165.1	9.759e-20	39.8601	0.27621	cluster_021bdd6c8d58edb664f7	WP_446445720.1	38	suspect	RecG_absent	no_HTH		Schlafen	167
WP_259583012.1	FALSE	Shewanella baltica	62322	Bacteria	Pseudomonadota	Pseudomonadota	GCF_024999215.1	2.39538e-60	33.0749	0.778226	cluster_84d339ae717d709835f5	WP_432371342.1	5	intact		HTH++	FUR; MarR	Schlafen -- RecG -- HTH -- HTH	655
WP_259583217.1	FALSE	Shewanella baltica	62322	Bacteria	Pseudomonadota		GCF_050849135.1	1.93163e-20	40.5594	0.27621	cluster_021bdd6c8d58edb664f7	WP_446445720.1	38	suspect	RecG_absent	no_HTH		Schlafen	167
WP_259587321.1	FALSE	Shewanella baltica	62322	Bacteria	Pseudomonadota	Pseudomonadota	GCF_024998875.1	1.00671e-54	33.3333	0.778226	cluster_d5627f6a64e95e0ae68e	WP_248968761.1	13	intact		HTH++	HTH_5; T:winged helix domain	Schlafen -- RecG -- HTH -- HTH	656
WP_260235340.1	FALSE	Limosilactobacillus reuteri	1598	Bacteria	Bacillota	Bacillota	GCF_025189805.1	2.81132e-88	36.3454	0.991935	cluster_e3f3b5dc81f41d570e2a	WP_260235340.1	1	intact		HTH+	MarR	Schlafen -- RecG -- HTH	496
WP_260263614.1	FALSE	Lactobacillus crispatus	47770	Bacteria	Bacillota		GCF_965135635.1	4.78594e-32	36.2869	0.467742	cluster_825462d0cfd454e817ce	WP_431462632.1	4	suspect	RecG_truncated;Schlafen_absent;piece_lacking_Schlafen	HTH+	FUR	RecG -- HTH	245
WP_260307023.1	FALSE	Lactobacillus helveticus	1587	Bacteria	Bacillota		GCF_025191205.1	2.17464e-24	37.6623	0.310484	cluster_319511c299617599d09d	WP_260307023.1	1	suspect	RecG_absent	no_HTH		Schlafen	170
WP_260350059.1	FALSE	Lactiplantibacillus plantarum	1590	Bacteria	Bacillota	Bacillota	GCF_025212165.1	8.24715e-90	34.6614	0.993952	cluster_77475240e2b334a274a6	WP_216779082.1	8	intact		HTH+	MarR	Schlafen -- RecG -- HTH	500
WP_260441819.1	FALSE	Microcystis aeruginosa BLCC-F158	2755316	Bacteria	Cyanobacteriota	Cyanobacteriota	GCF_014218765.1	3.56688e-53	31.5	0.798387	cluster_a6e9e80060c30803a31b	WP_052588140.1	3	intact		HTH+	DUF5635	Schlafen -- RecG -- HTH	456
WP_260447549.1	FALSE	Listeria booriae	1552123	Bacteria	Bacillota		GCF_014224325.1	1.07325e-54	43.3333	0.483871	cluster_c12024df7a214147b8f9	WP_260447549.1	1	suspect	RecG_truncated;piece_lacking_HTH	no_HTH		Schlafen -- RecG	251
WP_260447550.1	FALSE	Listeria booriae	1552123	Bacteria	Bacillota		GCF_014224325.1	3.21021e-37	35.9504	0.477823	cluster_497e2270b65592450748	WP_260447550.1	1	suspect	RecG_truncated;Schlafen_absent	HTH+	MarR_2	RecG -- HTH	241
WP_260469053.1	FALSE	Streptococcus oralis	1303	Bacteria	Bacillota		GCF_003944235.1	3.22205e-57	46.1864	0.47379	cluster_f7dd174ae21b8a4a286c	WP_414366658.1	3	suspect	RecG_absent;Schlafen_absent	HTH+	TFIIE_alpha	ATPase -- HTH	244
WP_260469054.1	FALSE	Streptococcus oralis	1303	Bacteria	Bacillota		GCF_003944235.1	1.09066e-36	40.9326	0.385081	cluster_2443fe3045fa91ddd28b	WP_260469054.1	1	suspect	RecG_truncated	no_HTH		Schlafen -- RecG	205
WP_260653865.1	FALSE	Enterococcus sp. AZ062	2774692	Bacteria	Bacillota	Bacillota	GCF_051715065.1	1.30264e-161	45.6212	0.989919	cluster_48e9ff85ad575368c12c	WP_260653865.1	16	intact		HTH+	FUR	Schlafen -- RecG -- HTH	502
WP_260658483.1	FALSE	Rheinheimera sp. 4Y26	2977811	Bacteria	Pseudomonadota	Pseudomonadota	GCF_025245835.1	1.43835e-58	32.9412	0.826613	cluster_1f3c13790b74efae5465	WP_260658483.1	1	intact		HTH++	HTH_5; MarR	Schlafen -- RecG -- HTH -- HTH	693
WP_260770353.1	FALSE	Salmonella enterica subsp. enterica serovar Give	46626	Bacteria	Pseudomonadota		GCF_025292215.1	5.19676e-51	32.967	0.727823	cluster_0daa6dcc13091daa996f	WP_260770353.1	1	suspect	no_start_m	HTH++	HTH_5; T:winged helix domain	Schlafen -- RecG -- HTH -- HTH	611
WP_260892771.1	FALSE	Aliarcobacter cryaerophilus	28198	Bacteria	Campylobacterota	Campylobacterota	GCF_025335035.1	2.45253e-28	30.9824	0.790323	cluster_889c0f8502f2e31534c1	WP_260936528.1	22	intact		HTH+	Penicillinase_R	Schlafen -- RecG -- HTH	479
WP_260896359.1	FALSE	Aliarcobacter cryaerophilus	28198	Bacteria	Campylobacterota	Campylobacterota	GCF_025335025.1	2.03328e-29	30.4786	0.792339	cluster_caa39628206dc19b6a41	WP_434275207.1	15	intact		HTH+	T:winged helix domain	Schlafen -- RecG -- HTH	478
WP_260897834.1	FALSE	Aliarcobacter butzleri	28197	Bacteria	Campylobacterota	Campylobacterota	GCF_025335385.1	2.02578e-51	31.5152	0.941532	cluster_cea627c6e95128aed549	WP_237953561.1	7	intact		HTH++	MarR_2; HTH_ParB	Schlafen -- RecG -- HTH -- HTH	612
WP_260898006.1	FALSE	Aliarcobacter butzleri	28197	Bacteria	Campylobacterota	Campylobacterota	GCF_025335325.1	2.53363e-30	31.7073	0.798387	cluster_278781da1cc9792a7725	WP_237946995.1	5	intact		HTH+	T:winged helix domain	Schlafen -- RecG -- HTH	474
WP_260910852.1	FALSE	Aliarcobacter cryaerophilus	28198	Bacteria	Campylobacterota	Campylobacterota	GCF_025335105.1	8.11288e-34	33.6066	0.729839	cluster_988198dbc38ea8946c2e	WP_260910852.1	1	intact		HTH+	T:winged helix domain	Schlafen -- RecG -- HTH	478
WP_260914421.1	FALSE	Aliarcobacter butzleri	28197	Bacteria	Campylobacterota	Campylobacterota	GCF_025336205.1	5.01313e-60	30.5155	0.943548	cluster_f783d9d50ab4ee0b313b	WP_260914421.1	3	intact		HTH++	HTH_5; DsrD	Schlafen -- RecG -- HTH -- HTH	572
WP_260923214.1	FALSE	Aliarcobacter cryaerophilus	28198	Bacteria	Campylobacterota	Campylobacterota	GCF_025335885.1	7.95277e-29	31.1475	0.729839	cluster_889c0f8502f2e31534c1	WP_260936528.1	22	intact		HTH+	Penicillinase_R	Schlafen -- RecG -- HTH	483
WP_260936528.1	FALSE	Aliarcobacter cryaerophilus	28198	Bacteria	Campylobacterota	Campylobacterota	GCF_025336325.1	1.3724e-27	30.0505	0.790323	cluster_889c0f8502f2e31534c1	WP_260936528.1	22	intact		HTH+	Penicillinase_R	Schlafen -- RecG -- HTH	479
WP_260944578.1	FALSE	Aliarcobacter cryaerophilus	28198	Bacteria	Campylobacterota	Campylobacterota	GCF_025336085.1	4.34127e-29	30.402	0.794355	cluster_caa39628206dc19b6a41	WP_434275207.1	15	intact		HTH+	T:winged helix domain	Schlafen -- RecG -- HTH	474
WP_260949069.1	FALSE	Aliarcobacter cryaerophilus	28198	Bacteria	Campylobacterota	Campylobacterota	GCF_025334565.1	3.943e-71	32.5103	0.939516	cluster_cfd46e19888bdd50a832	WP_260949069.1	2	intact		HTH+	MarR	Schlafen -- RecG -- HTH	494
WP_260949188.1	FALSE	Aliarcobacter cryaerophilus	28198	Bacteria	Campylobacterota	Campylobacterota	GCF_025334565.1	5.07294e-29	30.4786	0.792339	cluster_caa39628206dc19b6a41	WP_434275207.1	15	intact		HTH+	T:winged helix domain	Schlafen -- RecG -- HTH	474
WP_260957984.1	FALSE	Aliarcobacter cryaerophilus	28198	Bacteria	Campylobacterota	Campylobacterota	GCF_025336045.1	4.47358e-29	30.402	0.794355	cluster_caa39628206dc19b6a41	WP_434275207.1	15	intact		HTH+	T:winged helix domain	Schlafen -- RecG -- HTH	478
WP_260964467.1	FALSE	Aliarcobacter cryaerophilus	28198	Bacteria	Campylobacterota	Campylobacterota	GCF_025334825.1	4.18923e-29	30.5556	0.790323	cluster_889c0f8502f2e31534c1	WP_260936528.1	22	intact		HTH+	Penicillinase_R	Schlafen -- RecG -- HTH	483
WP_260966756.1	FALSE	Aliarcobacter cryaerophilus	28198	Bacteria	Campylobacterota	Campylobacterota	GCF_025334605.1	7.26238e-29	31.2329	0.727823	cluster_889c0f8502f2e31534c1	WP_260936528.1	22	intact		HTH+	Penicillinase_R	Schlafen -- RecG -- HTH	491
WP_260968568.1	FALSE	Aliarcobacter cryaerophilus	28198	Bacteria	Campylobacterota	Campylobacterota	GCF_025335945.1	4.71979e-70	32.449	0.939516	cluster_cfd46e19888bdd50a832	WP_260949069.1	2	intact		HTH+	MarR	Schlafen -- RecG -- HTH	498
WP_261016136.1	FALSE	Granulicatella sp.	2049028	Bacteria	Bacillota	Bacillota	GCF_977037175.1	1.96706e-57	29.8354	0.957661	cluster_fece6b80f238858cc2d8	WP_261016136.1	14	intact		HTH+	HTH_5	Schlafen -- RecG -- HTH	504
WP_261051691.1	FALSE	Streptococcus sp. SN-1	3074854	Bacteria	Bacillota	Bacillota	GCF_041154385.1	5.22617e-58	29.4479	0.96371	cluster_fece6b80f238858cc2d8	WP_261016136.1	14	intact		HTH+	HTH_5	Schlafen -- RecG -- HTH	504
WP_261079605.1	FALSE	Streptococcus mitis	28037	Bacteria	Bacillota	Bacillota	GCF_946190275.1	1.60464e-131	44.0574	0.977823	cluster_1cb70645f48033f765e5	WP_101782251.1	27	intact		HTH+	TFIIE_alpha	Schlafen -- RecG -- HTH	494
WP_261116683.1	FALSE	Streptococcus mitis	28037	Bacteria	Bacillota	Bacillota	GCF_047460595.1	8.53621e-58	29.6296	0.957661	cluster_fece6b80f238858cc2d8	WP_261016136.1	14	intact		HTH+	HTH_5	Schlafen -- RecG -- HTH	504
WP_261273974.1	FALSE	Shewanella septentrionalis	2952223	Bacteria	Pseudomonadota	Pseudomonadota	GCF_025370265.1	2.58974e-55	33.5878	0.778226	cluster_d5627f6a64e95e0ae68e	WP_248968761.1	13	intact		HTH++	HTH_5; T:winged helix domain	Schlafen -- RecG -- HTH -- HTH	656
WP_261377684.1	FALSE	Bacillus tropicus	2026188	Bacteria	Bacillota	Bacillota	GCF_007682405.1	1.18273e-54	34.2857	0.701613	cluster_6926b51c3a03d4f956b0	WP_261377684.1	1	intact		HTH+	HTH_20	Schlafen -- RecG -- HTH	496
WP_261596678.1	FALSE	Methanoculleus formosensis	2590886	Archaea	Methanobacteriota	Methanobacteriota	GCF_025384765.1	2.3305e-52	29.5597	0.923387	cluster_5b0607db50cc23a7c5fe	WP_261596678.1	2	intact		HTH++	HTH_5; MarR_2	Schlafen -- RecG -- HTH -- HTH	626
WP_261601170.1	FALSE	Photobacterium sp. TY1-4	2899122	Bacteria	Pseudomonadota		GCF_025398175.1	1.0567e-28	36.1607	0.433468	cluster_f468c819eec593f9dc77	WP_261601170.1	1	suspect	RecG_truncated	no_HTH		Schlafen -- RecG	250
WP_261601171.1	FALSE	Photobacterium sp. TY1-4	2899122	Bacteria	Pseudomonadota		GCF_025398175.1	4.76182e-20	27.2059	0.516129	cluster_761f70d3f0be35f19a16	WP_261601171.1	1	suspect	Schlafen_absent	HTH++	FUR; MarR_2	RecG -- HTH -- HTH	436
WP_261642532.1	FALSE	Erwinia mallotivora	69222	Bacteria	Pseudomonadota	Pseudomonadota	GCF_025388945.1	3.27919e-55	33.8235	0.800403	cluster_678d1acb3ba6114419c2	WP_261642532.1	1	intact		HTH++	HTH_5; T:winged helix domain	Schlafen -- RecG -- HTH -- HTH	676
WP_261737902.1	FALSE	Shewanella xiamenensis	332186	Bacteria	Pseudomonadota	Pseudomonadota	GCF_025397565.1	1.18877e-58	32.4742	0.778226	cluster_6876ff90563ab61337a0	WP_427650152.1	10	intact		HTH++	HTH_5; SelB-wing_1	Schlafen -- RecG -- HTH -- HTH	688
WP_261921137.1	FALSE	Staphylococcus aureus	1280	Bacteria	Bacillota	Bacillota	GCF_024363365.1	0	99.1935	1	cluster_381b853b833ed8c99459	WP_086040844.1	42	intact		HTH+	FUR	Schlafen -- RecG -- HTH	496
WP_261921496.1	FALSE	Staphylococcus aureus	1280	Bacteria	Bacillota	Bacillota	GCF_024363345.1	0	99.1935	1	cluster_381b853b833ed8c99459	WP_086040844.1	42	intact		HTH+	FUR	Schlafen -- RecG -- HTH	496
WP_261975180.1	FALSE	Lactobacillus crispatus	47770	Bacteria	Bacillota		GCF_001541505.1	2.83603e-26	41.0596	0.298387	cluster_c8f9817631bc403aedc8	WP_005725848.1	4	suspect	no_start_m;RecG_truncated;Schlafen_absent	HTH+	FUR	RecG -- HTH	229
WP_261987937.1	FALSE	Streptococcus dysgalactiae	1334	Bacteria	Bacillota	Bacillota	GCF_019856435.1	2.24324e-124	41.5479	0.97379	cluster_7bfa5c26f9f71e9d0866	WP_136076743.1	5	intact		HTH+	T:winged helix domain	Schlafen -- RecG -- HTH	502
WP_262067533.1	FALSE	Aequitasia blattaphilus	2949332	Bacteria	Bacillota		GCF_024721305.1	1.29927e-20	30.2239	0.532258	cluster_6f185204448231c98a92	WP_262067533.1	1	suspect	RecG_truncated	no_HTH		Schlafen -- RecG	289
WP_262251554.1	FALSE	Shewanella seohaensis	755175	Bacteria	Pseudomonadota		GCF_025449215.1	1.86635e-45	33.1378	0.673387	cluster_6cd8a07dd6e0223dcbc9	WP_262251554.1	1	unresolved	RecG_short	no_HTH		Schlafen -- RecG	350
WP_262274380.1	FALSE	Lactobacillus amylovorus	1604	Bacteria	Bacillota	Bacillota	GCF_025449355.1	3.52512e-93	37.5	0.981855	cluster_30ff9d7742ed8d0a0c0e	WP_271882821.1	7	intact		HTH+	FUR	Schlafen -- RecG -- HTH	513
WP_262510733.1	FALSE	Brumimicrobium aurantiacum	1737063	Bacteria	Bacteroidota	Bacteroidota	GCF_003402975.1	1.40151e-28	30.8108	0.729839	cluster_63969c859882ae9e5ddc	WP_262510733.1	1	intact		HTH+	FUR	Schlafen -- RecG -- HTH	485
WP_262566078.1	FALSE	Endozoicomonas gorgoniicola	1234144	Bacteria	Pseudomonadota	Pseudomonadota	GCF_025562715.2	4.41856e-54	34.1667	0.719758	cluster_3e4d103ffe59f059aea4	WP_262566078.1	1	intact		HTH++	FUR; MarR_2	Schlafen -- RecG -- HTH -- HTH	634
WP_262596425.1	FALSE	Endozoicomonas euniceicola	1234143	Bacteria	Pseudomonadota	Pseudomonadota	GCF_025562755.1	3.68249e-63	34.6835	0.780242	cluster_68e9c0861242a4e79458	WP_262596425.1	1	intact		HTH++	MarR_2; MarR_2	Schlafen -- RecG -- HTH -- HTH	671
WP_262632621.1	FALSE	Staphylococcus felis	46127	Bacteria	Bacillota	Bacillota	GCF_025558625.1	0	97.9839	1	cluster_381b853b833ed8c99459	WP_086040844.1	42	intact		HTH+	FUR	Schlafen -- RecG -- HTH	496
WP_262634752.1	FALSE	Staphylococcus aureus	1280	Bacteria	Bacillota	Bacillota	GCF_025559565.1	1.45992e-90	34.9495	0.991935	cluster_9e632a101da6ba7777d3	WP_262634752.1	3	intact		HTH+	MarR_2	Schlafen -- RecG -- HTH	499
WP_262752707.1	FALSE	Bifidobacterium bifidum	1681	Bacteria	Actinomycetota	Actinomycetota	GCF_025506295.1	3.87035e-50	31.6456	0.784274	cluster_bebb304610a69460488a	WP_284928022.1	32	intact		HTH+	HTH_5	Schlafen -- RecG -- HTH	518
WP_262880071.1	FALSE	Lactiplantibacillus paraplantarum	60520	Bacteria	Bacillota		GCF_025515415.1	3.73179e-38	35.6061	0.532258	cluster_7a42bf3ebfb09f3c1e76	WP_262880071.1	2	suspect	RecG_truncated	no_HTH		Schlafen -- RecG	267
WP_262947012.1	FALSE	Salmonella enterica	28901	Bacteria	Pseudomonadota	Pseudomonadota	GCF_025594345.1	7.86736e-57	33.7563	0.778226	cluster_7158945801e47f76f344	WP_208209004.1	54	intact		HTH++	FUR; T:winged helix domain	Schlafen -- RecG -- HTH -- HTH	655
WP_262954287.1	FALSE	Salmonella enterica	28901	Bacteria	Pseudomonadota	Pseudomonadota	GCF_025594895.1	7.5176e-58	34.0102	0.778226	cluster_7158945801e47f76f344	WP_208209004.1	54	intact		HTH++	FUR; T:winged helix domain	Schlafen -- RecG -- HTH -- HTH	655
WP_262957458.1	FALSE	Turicibacter sanguinis	154288	Bacteria	Bacillota	Bacillota	GCF_025595105.1	2.08577e-65	33.195	0.931452	cluster_d6abe2b29e8489782cac	WP_262957458.1	1	intact		HTH++	FUR; TrmB	Schlafen -- RecG -- HTH -- HTH	564
WP_263081278.1	FALSE	Endozoicomonas sp. Mp262	2919499	Bacteria	Pseudomonadota	Pseudomonadota	GCF_025643335.1	1.89063e-66	32.008	0.953629	cluster_bed8e14d0728dc1e65ba	WP_263081278.1	1	intact		HTH++	FUR; MarR_2	Schlafen -- RecG -- HTH -- HTH	678
WP_263086882.1	FALSE	Klebsiella pneumoniae	573	Bacteria	Pseudomonadota		GCF_025657015.1	4.43461e-61	31.9502	0.927419	cluster_d86c14b91700b8903851	WP_263086882.1	7	suspect	no_start_m	HTH++	HTH_5; T:winged helix domain	Schlafen -- RecG -- HTH -- HTH	678
WP_263087392.1	FALSE	Klebsiella pneumoniae	573	Bacteria	Pseudomonadota		GCF_025657375.1	4.93368e-61	31.9502	0.927419	cluster_d86c14b91700b8903851	WP_263086882.1	7	suspect	no_start_m	HTH++	HTH_5; T:winged helix domain	Schlafen -- RecG -- HTH -- HTH	677
WP_263142292.1	FALSE	Shewanella sp. SM23	2912794	Bacteria	Pseudomonadota	Pseudomonadota	GCF_025654295.1	8.12546e-55	33.3333	0.778226	cluster_d5627f6a64e95e0ae68e	WP_248968761.1	13	intact		HTH++	HTH_5; T:winged helix domain	Schlafen -- RecG -- HTH -- HTH	656
WP_263142964.1	FALSE	Shewanella sp. SM23	2912794	Bacteria	Pseudomonadota		GCF_025654295.1	9.56835e-20	39.8601	0.27621	cluster_021bdd6c8d58edb664f7	WP_446445720.1	38	suspect	RecG_absent	no_HTH		Schlafen	167
WP_263164624.1	FALSE	Shewanella sp. SM21	2912793	Bacteria	Pseudomonadota		GCF_025654335.1	6.57641e-20	39.1608	0.27621	cluster_021bdd6c8d58edb664f7	WP_446445720.1	38	suspect	RecG_absent	no_HTH		Schlafen	167
WP_263170268.1	FALSE	Shewanella sp. SM87	2912808	Bacteria	Pseudomonadota	Pseudomonadota	GCF_025653705.1	5.08597e-61	29.4949	0.945565	cluster_062a3a02624c79a0c513	WP_263170268.1	1	intact		HTH++	FUR; T:winged helix domain	Schlafen -- RecG -- HTH -- HTH	656
WP_263177426.1	FALSE	Shewanella sp. SM78	2912810	Bacteria	Pseudomonadota		GCF_025653535.1	1.02396e-22	27.9412	0.516129	cluster_a2fe1fe9cad5f9991cc7	WP_263177426.1	1	suspect	Schlafen_absent;piece_lacking_Schlafen	HTH++	FUR; MarR_2	RecG -- HTH -- HTH	424
WP_263179343.1	FALSE	Shewanella sp. SM101	2912789	Bacteria	Pseudomonadota		GCF_025654465.1	8.58434e-20	39.8601	0.27621	cluster_021bdd6c8d58edb664f7	WP_446445720.1	38	suspect	RecG_absent	no_HTH		Schlafen	167
WP_263188211.1	FALSE	Shewanella glacialipiscicola	614069	Bacteria	Pseudomonadota	Pseudomonadota	GCF_025653605.1	2.0788e-61	33.0749	0.778226	cluster_84d339ae717d709835f5	WP_432371342.1	5	intact		HTH++	FUR; MarR	Schlafen -- RecG -- HTH -- HTH	655
WP_263188743.1	FALSE	Shewanella glacialipiscicola	614069	Bacteria	Pseudomonadota		GCF_050848765.1	7.54855e-22	41.5493	0.274194	cluster_b06bd7145c66d613448d	WP_263188743.1	2	suspect	RecG_absent	no_HTH		Schlafen	167
WP_263197083.1	FALSE	Shewanella sp. SM20	2912792	Bacteria	Pseudomonadota		GCF_025654545.1	3.82049e-20	39.8601	0.27621	cluster_021bdd6c8d58edb664f7	WP_446445720.1	38	suspect	RecG_absent	no_HTH		Schlafen	167
WP_263206959.1	FALSE	Shewanella oncorhynchi	2726434	Bacteria	Pseudomonadota	Pseudomonadota	GCF_030848765.1	7.56527e-55	33.3333	0.778226	cluster_d5627f6a64e95e0ae68e	WP_248968761.1	13	intact		HTH++	HTH_5; T:winged helix domain	Schlafen -- RecG -- HTH -- HTH	656
WP_263265205.1	FALSE	Shewanella sp. SM65	2912803	Bacteria	Pseudomonadota		GCF_025654015.1	1.07124e-44	31.7507	0.657258	cluster_4a058e58ff295e362c3a	WP_263265205.1	1	unresolved	RecG_short	no_HTH		Schlafen -- RecG	345
WP_263741990.1	FALSE	Pseudomonas aeruginosa	287	Bacteria	Pseudomonadota	Pseudomonadota	GCF_025780345.1	9.90287e-22	22.7459	0.947581	cluster_d47b64bd16435b80deaa	WP_124182727.1	7	intact		HTH++	DUF5635; T:winged helix domain	Schlafen -- RecG -- HTH -- HTH	624
WP_263764364.1	FALSE	Enterococcus faecium	1352	Bacteria	Bacillota	Bacillota	GCF_025753655.1	7.52471e-152	43.9919	0.989919	cluster_48e9ff85ad575368c12c	WP_260653865.1	16	intact		HTH+	FUR	Schlafen -- RecG -- HTH	498
WP_264370258.1	FALSE	Streptococcus anginosus	1328	Bacteria	Bacillota	Bacillota	GCF_025909375.1	4.72504e-56	28.9583	0.957661	cluster_f7aa75809fd8ce8b87de	WP_373935861.1	18	intact		HTH+	TrmB	Schlafen -- RecG -- HTH	504
WP_264533682.1	FALSE	Flavobacterium keumense	1306518	Bacteria	Bacteroidota	Bacteroidota	GCF_029866485.1	9.14853e-21	27.7929	0.729839	cluster_66d26bbf72cad0934526	WP_264533682.1	1	intact		HTH+	Fic-like_C	Schlafen -- RecG -- HTH	489
WP_264623140.1	FALSE	Bradyrhizobium elkanii	29448	Bacteria	Pseudomonadota	Pseudomonadota	GCF_025960955.1	1.112e-21	23.3333	0.921371	cluster_5acdd07f571c5b499bc8	WP_065846590.1	3	intact		HTH++	Staph_reg_Sar_Rot; MarR	Schlafen -- RecG -- HTH -- HTH	620
WP_264677447.1	FALSE	Moraxella bovis	476	Bacteria	Pseudomonadota	Pseudomonadota	GCF_025984245.1	5.93362e-49	29.2339	0.961694	cluster_dbcb69ffa93b663f3f0c	WP_264683828.1	2	intact		HTH++	HTH_5; PadR	Schlafen -- RecG -- HTH -- HTH	677
WP_264683828.1	FALSE	Moraxella bovis	476	Bacteria	Pseudomonadota	Pseudomonadota	GCF_025984385.1	3.44947e-49	29.4355	0.961694	cluster_dbcb69ffa93b663f3f0c	WP_264683828.1	2	intact		HTH++	HTH_5; PadR	Schlafen -- RecG -- HTH -- HTH	677
WP_264838732.1	FALSE	Burkholderia cenocepacia	95486	Bacteria	Pseudomonadota	Pseudomonadota	GCF_025995775.1	2.89533e-20	25.8312	0.766129	cluster_ed64ad90cd144140e6ba	WP_415302128.1	21	intact		HTH++	DUF5635; HxlR	Schlafen -- RecG -- HTH -- HTH	596
WP_264899061.1	FALSE	Segatella copri	165179	Bacteria	Bacteroidota	Bacteroidota	GCF_026015485.1	9.44601e-56	34.4221	0.788306	cluster_2d0e14dcca517d1ac798	WP_337563796.1	9	intact		HTH+	Penicillinase_R	Schlafen -- RecG -- HTH	498
WP_264901459.1	FALSE	Segatella copri	165179	Bacteria	Bacteroidota	Bacteroidota	GCF_026015285.1	5.73843e-52	32.3907	0.770161	cluster_011bbeb5fefb6622d7b4	WP_254972993.1	28	intact		HTH+	z-alpha	Schlafen -- RecG -- HTH	505
WP_264901856.1	FALSE	Segatella copri	165179	Bacteria	Bacteroidota	Bacteroidota	GCF_026015485.1	2.2652e-48	28.7449	0.943548	cluster_1bcb68b7f1e383fa7997	WP_264901856.1	7	intact		HTH++	HTH_20; MarR_2	Schlafen -- RecG -- HTH -- HTH	645
WP_264905823.1	FALSE	Segatella copri	165179	Bacteria	Bacteroidota	Bacteroidota	GCF_026015295.1	1.52595e-48	29.1188	0.983871	cluster_7709068570abc7cbf2e6	WP_334672743.1	15	intact		HTH++	FUR; SelB-wing_1	Schlafen -- RecG -- HTH -- HTH	634
WP_264909211.1	FALSE	Segatella copri	165179	Bacteria	Bacteroidota	Bacteroidota	GCF_026015385.1	6.11364e-52	32.3907	0.770161	cluster_011bbeb5fefb6622d7b4	WP_254972993.1	28	intact		HTH+	z-alpha	Schlafen -- RecG -- HTH	497
WP_264909306.1	FALSE	Segatella copri	165179	Bacteria	Bacteroidota	Bacteroidota	GCF_026015385.1	3.23453e-50	29.3436	0.981855	cluster_d4cb8d939541a8d87264	WP_337525697.1	6	intact		HTH++	FUR; z-alpha	Schlafen -- RecG -- HTH -- HTH	641
WP_264910377.1	FALSE	Segatella copri	165179	Bacteria	Bacteroidota	Bacteroidota	GCF_026015485.1	6.22411e-52	32.3907	0.770161	cluster_011bbeb5fefb6622d7b4	WP_254972993.1	28	intact		HTH+	z-alpha	Schlafen -- RecG -- HTH	509
WP_264911116.1	FALSE	Segatella copri	165179	Bacteria	Bacteroidota	Bacteroidota	GCF_026015765.1	1.42403e-50	29.1506	0.981855	cluster_d4cb8d939541a8d87264	WP_337525697.1	6	intact		HTH++	FUR; z-alpha	Schlafen -- RecG -- HTH -- HTH	648
WP_264913779.1	FALSE	Segatella copri	165179	Bacteria	Bacteroidota	Bacteroidota	GCF_026015665.1	1.14555e-21	27.7473	0.729839	cluster_3ce1994629630238db97	WP_264913779.1	7	intact		HTH+	MarR	Schlafen -- RecG -- HTH	490
WP_264952030.1	FALSE	Segatella copri	165179	Bacteria	Bacteroidota	Bacteroidota	GCF_026015625.1	1.92091e-49	28.5171	0.983871	cluster_7709068570abc7cbf2e6	WP_334672743.1	15	intact		HTH++	FUR; SelB-wing_1	Schlafen -- RecG -- HTH -- HTH	634
WP_264956865.1	FALSE	Segatella copri	165179	Bacteria	Bacteroidota	Bacteroidota	GCF_026015365.1	5.25872e-50	29.3436	0.981855	cluster_d4cb8d939541a8d87264	WP_337525697.1	6	intact		HTH++	FUR; z-alpha	Schlafen -- RecG -- HTH -- HTH	641
WP_264957327.1	FALSE	Segatella copri	165179	Bacteria	Bacteroidota	Bacteroidota	GCF_026015365.1	7.63445e-44	30.9227	0.782258	cluster_6c5b72c82c17d552a16e	WP_264966235.1	3	intact		HTH+	z-alpha	Schlafen -- RecG -- HTH	512
WP_264959461.1	FALSE	Segatella copri	165179	Bacteria	Bacteroidota	Bacteroidota	GCF_026015565.1	3.39087e-47	28.5425	0.943548	cluster_7709068570abc7cbf2e6	WP_334672743.1	15	intact		HTH++	FUR; SelB-wing_1	Schlafen -- RecG -- HTH -- HTH	648
WP_264965001.1	FALSE	Segatella copri	165179	Bacteria	Bacteroidota	Bacteroidota	GCF_026015645.1	1.17162e-50	29.1506	0.981855	cluster_1f32fdf39e3c718fb3e3	WP_334668002.1	11	intact		HTH++	FUR; T:winged helix domain	Schlafen -- RecG -- HTH -- HTH	634
WP_264965634.1	FALSE	Segatella copri	165179	Bacteria	Bacteroidota	Bacteroidota	GCF_026015685.1	6.43346e-65	31.9672	0.935484	cluster_f495b27dfee4dbb40b34	WP_418868347.1	6	intact		HTH++	FUR; MarR	Schlafen -- RecG -- HTH -- HTH	605
WP_264966235.1	FALSE	Segatella copri	165179	Bacteria	Bacteroidota	Bacteroidota	GCF_026015685.1	1.03765e-42	30.7087	0.741935	cluster_6c5b72c82c17d552a16e	WP_264966235.1	3	intact		HTH+	z-alpha	Schlafen -- RecG -- HTH	512
WP_264969773.1	FALSE	Klebsiella variicola	244366	Bacteria	Pseudomonadota	Pseudomonadota	GCF_026007835.1	3.29869e-56	32.9049	0.778226	cluster_3c3a2310efa588177357	WP_060876245.1	67	intact		HTH++	HTH_5; T:winged helix domain	Schlafen -- RecG -- HTH -- HTH	655
WP_264973490.1	FALSE	Klebsiella variicola	244366	Bacteria	Pseudomonadota	Pseudomonadota	GCF_026008055.1	3.92541e-56	32.9049	0.778226	cluster_3c3a2310efa588177357	WP_060876245.1	67	intact		HTH++	HTH_5; T:winged helix domain	Schlafen -- RecG -- HTH -- HTH	655
WP_264978202.1	FALSE	Klebsiella variicola	244366	Bacteria	Pseudomonadota	Pseudomonadota	GCF_026010955.1	6.68176e-56	32.9049	0.778226	cluster_3c3a2310efa588177357	WP_060876245.1	67	intact		HTH++	HTH_5; T:winged helix domain	Schlafen -- RecG -- HTH -- HTH	655
WP_265002196.1	FALSE	Klebsiella variicola	244366	Bacteria	Pseudomonadota		GCF_026007715.1	6.01305e-52	33.5227	0.703629	cluster_424cb0b939a6e379a2cf	WP_172540126.1	19	suspect	piece_lacking_HTH	no_HTH		Schlafen -- RecG	367
WP_265164659.1	FALSE	Bifidobacterium bifidum	1681	Bacteria	Actinomycetota	Actinomycetota	GCF_040911405.1	3.21553e-50	31.6456	0.784274	cluster_bebb304610a69460488a	WP_284928022.1	32	intact		HTH+	HTH_5	Schlafen -- RecG -- HTH	518
WP_265202955.1	FALSE	Enterobacter hormaechei subsp. xiangfangensis	1296536	Bacteria	Pseudomonadota		GCF_026115965.1	1.05184e-27	31.1741	0.497984	cluster_752dd25107aa957d4bb1	WP_060580255.1	3	suspect	Schlafen_absent;piece_lacking_Schlafen	HTH++	FUR; HTH_5	RecG -- HTH -- OTHER -- HTH	520
WP_265203605.1	FALSE	Clostridium sporogenes	1509	Bacteria	Bacillota	Bacillota	GCF_026130385.1	2.07354e-62	31.6532	0.947581	cluster_00fb79775b954ea6cad2	WP_460277533.1	5	intact		HTH++	FUR; TrmB	Schlafen -- RecG -- HTH -- HTH	575
WP_265204354.1	FALSE	Enterobacter hormaechei subsp. xiangfangensis	1296536	Bacteria	Pseudomonadota		GCF_026116265.1	3.78607e-27	32.3404	0.47379	cluster_271af079e4899ba2f5a0	WP_421002239.1	4	suspect	Schlafen_absent	HTH++	FUR; Rrf2	RecG -- HTH -- HTH	763
WP_265227254.1	FALSE	Clostridium sporogenes	1509	Bacteria	Bacillota	Bacillota	GCF_026130345.1	1.79248e-61	31.6532	0.947581	cluster_00fb79775b954ea6cad2	WP_460277533.1	5	intact		HTH++	FUR; TrmB	Schlafen -- RecG -- HTH -- HTH	575
WP_265255989.1	FALSE	Klebsiella pneumoniae	573	Bacteria	Pseudomonadota		GCF_026128325.1	1.73314e-27	34.0611	0.459677	cluster_c80e18711cd7291f145f	WP_265255989.1	1	suspect	no_start_m;Schlafen_absent	HTH++	FUR; MarR_2	RecG -- HTH -- HTH	480
WP_265454477.1	FALSE	Bifidobacterium bifidum	1681	Bacteria	Actinomycetota	Actinomycetota	GCF_026162505.1	4.65984e-51	31.6456	0.784274	cluster_b92ca75fcaae335a03ec	WP_368032578.1	35	intact		HTH+	FUR	Schlafen -- RecG -- HTH	522
WP_265486636.1	TRUE	Lactobacillus sp. PV012	2594494	Bacteria	Bacillota	Bacillota	GCF_014522325.1	3.7e-07	0.25495	0.814516	cluster_f3e8a9d3c39ac6294e13	WP_265486636.1	1	intact		HTH+	FeoC	Schlafen -- RecG -- HTH	440
WP_265632367.1	FALSE	Enterococcus lactis	357441	Bacteria	Bacillota	Bacillota	GCF_029624415.1	6.25456e-152	43.9919	0.989919	cluster_48e9ff85ad575368c12c	WP_260653865.1	16	intact		HTH+	FUR	Schlafen -- RecG -- HTH	498
WP_265639474.1	FALSE	Citrobacter portucalensis	1639133	Bacteria	Pseudomonadota	Pseudomonadota	GCF_026191715.1	1.71138e-51	32.1809	0.752016	cluster_1e85c3479748c9c9cf2c	WP_265639474.1	8	intact		HTH++	FUR; MarR_2	Schlafen -- RecG -- HTH -- HTH	662
WP_265668157.1	FALSE	Lactobacillus amylovorus	1604	Bacteria	Bacillota	Bacillota	GCF_026184355.1	1.87858e-91	37.4502	0.981855	cluster_30ff9d7742ed8d0a0c0e	WP_271882821.1	7	intact		HTH+	FUR	Schlafen -- RecG -- HTH	513
WP_265722585.1	FALSE	Microbulbifer halophilus	453963	Bacteria	Pseudomonadota	Pseudomonadota	GCF_042653385.1	4.53428e-61	29.9401	0.961694	cluster_bdf47f038149aacbd99d	WP_265722585.1	1	intact		HTH++	FUR; T:winged helix domain	Schlafen -- RecG -- HTH -- HTH	629
WP_265758103.1	FALSE	Avibacterium sp. 21-586	2911534	Bacteria	Pseudomonadota	Pseudomonadota	GCF_026226775.1	1.41273e-41	28.5417	0.931452	cluster_d6240b7928893c9c7248	WP_265758103.1	5	intact		HTH++	FUR; T:winged helix domain	Schlafen -- RecG -- HTH -- HTH	613
WP_265759558.1	FALSE	Bifidobacterium longum subsp. longum	1679	Bacteria	Actinomycetota	Actinomycetota	GCF_026236665.1	2.25934e-50	31.6456	0.784274	cluster_57a3ae68003400f94201	WP_270836362.1	8	intact		HTH+	FUR	Schlafen -- RecG -- HTH	511
WP_265778361.1	FALSE	Avibacterium sp. 21-599	2911528	Bacteria	Pseudomonadota	Pseudomonadota	GCF_026226765.1	1.05824e-42	28.5417	0.931452	cluster_9e5be4c560cdf31022c4	WP_265778361.1	2	intact		HTH+	Penicillinase_R	Schlafen -- RecG -- HTH	620
WP_265951229.1	FALSE	Bifidobacterium longum	216816	Bacteria	Actinomycetota	Actinomycetota	GCF_026242105.1	5.0751e-48	29.2056	0.854839	cluster_f2e01e7d38af4df6273d	WP_411938162.1	34	intact		HTH+	HTH_20	Schlafen -- RecG -- HTH	515
WP_266072740.1	FALSE	Microbulbifer thermotolerans	252514	Bacteria	Pseudomonadota	Pseudomonadota	GCF_026241615.1	3.18466e-23	26.6667	0.766129	cluster_6d754d9d4b3af5262f73	WP_266072740.1	5	intact		HTH++	MarR; MarR	Schlafen -- RecG -- HTH -- HTH	622
WP_266188457.1	FALSE	Cetobacterium somerae	188913	Bacteria	Fusobacteriota	Fusobacteriota	GCF_026274385.1	1.39372e-79	34.2437	0.955645	cluster_4ac5d557af63322cb43a	WP_448821104.1	3	intact		HTH+	MarR	Schlafen -- RecG -- HTH	501
WP_266258674.1	FALSE	Klebsiella variicola	244366	Bacteria	Pseudomonadota	Pseudomonadota	GCF_041388115.1	1.06945e-55	32.9049	0.778226	cluster_3c3a2310efa588177357	WP_060876245.1	67	intact		HTH++	HTH_5; T:winged helix domain	Schlafen -- RecG -- HTH -- HTH	655
WP_267272878.1	FALSE	Salmonella enterica	28901	Bacteria	Pseudomonadota	Pseudomonadota	GCF_055900995.1	4.57068e-57	33.7563	0.778226	cluster_7158945801e47f76f344	WP_208209004.1	54	intact		HTH++	FUR; T:winged helix domain	Schlafen -- RecG -- HTH -- HTH	655
WP_267454394.1	FALSE	Citrobacter portucalensis	1639133	Bacteria	Pseudomonadota	Pseudomonadota	GCF_026552515.1	1.87466e-51	32.1809	0.752016	cluster_1e85c3479748c9c9cf2c	WP_265639474.1	8	intact		HTH++	FUR; MarR_2	Schlafen -- RecG -- HTH -- HTH	662
WP_267597434.1	FALSE	Chryseobacterium wangxinyae	2997336	Bacteria	Bacteroidota	Bacteroidota	GCF_027945075.1	7.69932e-43	30.7292	0.752016	cluster_9ee32f9d39dea6920189	WP_267597434.1	1	intact		HTH++	HTH_20; T:winged helix domain	Schlafen -- RecG -- HTH -- HTH	640
WP_267807728.1	FALSE	Pseudomonas sp. SL4(2022)	2994661	Bacteria	Pseudomonadota	Pseudomonadota	GCF_026625725.1	1.70641e-60	28.7755	0.949597	cluster_49f019ff7db86d570700	WP_267807728.1	1	intact		HTH++	FUR; TrmB	Schlafen -- RecG -- HTH -- HTH	664
WP_267836576.1	FALSE	Staphylococcus aureus	1280	Bacteria	Bacillota	Bacillota	GCF_026625465.1	0	99.1935	1	cluster_381b853b833ed8c99459	WP_086040844.1	42	intact		HTH+	FUR	Schlafen -- RecG -- HTH	496
WP_268001111.1	FALSE	Aerococcus sp. Group 2	2976811	Bacteria	Bacillota	Bacillota	GCF_026694965.1	1.1376e-137	44.5808	0.981855	cluster_fb19c9b4c308f9172e7f	WP_268001111.1	3	intact		HTH+	z-alpha	Schlafen -- RecG -- HTH	499
WP_268164802.1	FALSE	Lactiplantibacillus plantarum	1590	Bacteria	Bacillota	Bacillota	GCF_026689375.1	1.36353e-90	34.8606	0.993952	cluster_77475240e2b334a274a6	WP_216779082.1	8	intact		HTH+	MarR	Schlafen -- RecG -- HTH	500
WP_268907450.1	FALSE	Desulfomarina profundi	2772557	Bacteria	Thermodesulfobacteriota	Thermodesulfobacteriota	GCF_019703855.1	2.19382e-67	32.4435	0.939516	cluster_f8bf9825e94ea541b158	WP_268907450.1	1	intact		HTH++	FUR; MarR_2	Schlafen -- RecG -- HTH -- HTH	633
WP_268925519.1	FALSE	Methanocorpusculum petauri	3002863	Archaea	Methanobacteriota	Methanobacteriota	GCF_026891975.1	1.03403e-27	25.7752	0.981855	cluster_4c4b4f2d14abbbcd0549	WP_268925519.1	1	intact		HTH++	DUF5635; TrmB	Schlafen -- RecG -- HTH -- HTH	671
WP_269316814.1	FALSE	Klebsiella variicola	244366	Bacteria	Pseudomonadota	Pseudomonadota	GCF_027152495.1	3.43038e-57	33.162	0.778226	cluster_3c3a2310efa588177357	WP_060876245.1	67	intact		HTH++	HTH_5; T:winged helix domain	Schlafen -- RecG -- HTH -- HTH	655
WP_269320281.1	FALSE	Oceanivirga salmonicida	1769291	Bacteria	Fusobacteriota		GCF_009733705.1	1.98983e-27	41.8182	0.330645	cluster_94dd446223ada60b9b4c	WP_269320281.1	1	suspect	RecG_truncated;Schlafen_absent	HTH+	MarR	RecG -- HTH	186
WP_269336535.1	FALSE	Bifidobacterium bifidum	1681	Bacteria	Actinomycetota	Actinomycetota	GCF_027215545.1	1.16416e-49	31.6456	0.784274	cluster_bebb304610a69460488a	WP_284928022.1	32	intact		HTH+	HTH_5	Schlafen -- RecG -- HTH	518
WP_269354771.1	FALSE	Bifidobacterium breve	1685	Bacteria	Actinomycetota	Actinomycetota	GCF_027215315.1	1.25315e-50	31.6456	0.784274	cluster_15f0aaef4931793dbc1f	WP_131214982.1	57	intact		HTH+	Penicillinase_R	Schlafen -- RecG -- HTH	522
WP_269570870.1	FALSE	Staphylococcus aureus	1280	Bacteria	Bacillota	Bacillota	GCF_027272095.1	0	99.1935	1	cluster_381b853b833ed8c99459	WP_086040844.1	42	intact		HTH+	FUR	Schlafen -- RecG -- HTH	496
WP_269587140.1	FALSE	Salinivibrio kushneri	1908198	Bacteria	Pseudomonadota	Pseudomonadota	GCF_027286345.1	2.19094e-59	30.3435	0.993952	cluster_664f691a99db0ff4c5bd	WP_069361538.1	5	intact		HTH++	FUR; MarR_2	Schlafen -- RecG -- HTH -- HTH	669
WP_269780139.1	FALSE	Staphylococcus felis	46127	Bacteria	Bacillota	Bacillota	GCF_003012915.1	2.29206e-84	35.2941	0.949597	cluster_1191a6c27a4790b1d111	WP_269780139.1	1	intact		HTH+	Staph_reg_Sar_Rot	Schlafen -- RecG -- HTH	479
WP_270157944.1	FALSE	Citrobacter freundii	546	Bacteria	Pseudomonadota	Pseudomonadota	GCF_027595105.3	1.14134e-51	32.1809	0.752016	cluster_1e85c3479748c9c9cf2c	WP_265639474.1	8	intact		HTH++	FUR; MarR_2	Schlafen -- RecG -- HTH -- HTH	662
WP_270192023.1	FALSE	Holdemania filiformis	61171	Bacteria	Bacillota	Bacillota	GCF_027661305.1	4.42159e-31	25.522	0.864919	cluster_01e796f70b0973b0bc8c	WP_302925603.1	7	intact		HTH+	z-alpha	Schlafen -- RecG -- HTH	434
WP_270204581.1	FALSE	Streptococcus anginosus	1328	Bacteria	Bacillota	Bacillota	GCF_027658535.1	6.89958e-137	45.6033	0.979839	cluster_1cb70645f48033f765e5	WP_101782251.1	27	intact		HTH+	TFIIE_alpha	Schlafen -- RecG -- HTH	494
WP_270226500.1	FALSE	Phocaeicola sp.	2773926	Bacteria	Bacteroidota	Bacteroidota	GCF_052363755.1	2.63561e-52	32.1519	0.778226	cluster_6932de93ea5c7caa4834	WP_172773441.1	5	intact		HTH+	T:winged helix domain	Schlafen -- RecG -- HTH	511
WP_270229733.1	FALSE	Parabacteroides bouchesdurhonensis	1936995	Bacteria	Bacteroidota	Bacteroidota	GCF_027665445.1	1.21884e-51	32.8841	0.739919	cluster_4816fac1c0f8a4c6c14b	WP_118317497.1	2	intact		HTH+	z-alpha	Schlafen -- RecG -- HTH	531
WP_270236395.1	FALSE	Streptococcus anginosus	1328	Bacteria	Bacillota	Bacillota	GCF_027672465.1	2.34677e-55	29.0722	0.957661	cluster_44beafcadcc2eb6157cd	WP_003027783.1	5	intact		HTH+	MarR	Schlafen -- RecG -- HTH	504
WP_270266523.1	FALSE	Bifidobacterium bifidum	1681	Bacteria	Actinomycetota	Actinomycetota	GCF_027662535.1	1.19774e-50	31.3924	0.784274	cluster_15f0aaef4931793dbc1f	WP_131214982.1	57	intact		HTH+	Penicillinase_R	Schlafen -- RecG -- HTH	525
WP_270269745.1	FALSE	Bifidobacterium catenulatum	1686	Bacteria	Actinomycetota	Actinomycetota	GCF_027679075.1	1.52175e-56	33.6634	0.802419	cluster_91bc8989a28b6c7cd598	WP_347473582.1	15	intact		HTH+	Sulfolobus_pRN	Schlafen -- RecG -- HTH	552
WP_270294144.1	FALSE	Bifidobacterium adolescentis	1680	Bacteria	Actinomycetota	Actinomycetota	GCF_027659485.1	1.75651e-55	34.2569	0.788306	cluster_11e5c7f67a99164ed793	WP_003807593.1	69	intact		HTH+	Sulfolobus_pRN	Schlafen -- RecG -- HTH	537
WP_270296961.1	FALSE	Bifidobacterium adolescentis	1680	Bacteria	Actinomycetota	Actinomycetota	GCF_027667065.1	2.8202e-57	34.5088	0.788306	cluster_11e5c7f67a99164ed793	WP_003807593.1	69	intact		HTH+	Sulfolobus_pRN	Schlafen -- RecG -- HTH	537
WP_270304919.1	FALSE	Bifidobacterium adolescentis	1680	Bacteria	Actinomycetota	Actinomycetota	GCF_027664845.1	1.92083e-55	34.2569	0.788306	cluster_11e5c7f67a99164ed793	WP_003807593.1	69	intact		HTH+	Sulfolobus_pRN	Schlafen -- RecG -- HTH	554
WP_270306818.1	FALSE	Bifidobacterium adolescentis	1680	Bacteria	Actinomycetota	Actinomycetota	GCF_027690405.1	2.54126e-57	34.5088	0.788306	cluster_11e5c7f67a99164ed793	WP_003807593.1	69	intact		HTH+	Sulfolobus_pRN	Schlafen -- RecG -- HTH	531
WP_270307225.1	FALSE	Bifidobacterium adolescentis	1680	Bacteria	Actinomycetota	Actinomycetota	GCF_027660605.1	2.64203e-57	34.5088	0.788306	cluster_11e5c7f67a99164ed793	WP_003807593.1	69	intact		HTH+	Sulfolobus_pRN	Schlafen -- RecG -- HTH	548
WP_270339795.1	FALSE	Leuconostoc citreum	33964	Bacteria	Bacillota	Bacillota	GCF_027676085.1	5.34846e-71	35.1406	0.981855	cluster_4a0dd4094a5d49356f88	WP_270339795.1	1	intact		HTH+	HTH_MmpR5	Schlafen -- RecG -- HTH	507
WP_270356041.1	FALSE	Adlercreutzia equolifaciens	446660	Bacteria	Actinomycetota	Actinomycetota	GCF_027677145.1	2.56881e-51	32.3684	0.762097	cluster_1fd6546e4acd3cb569bc	WP_418142503.1	9	intact		HTH+	FeoC	Schlafen -- RecG -- HTH	506
WP_270367442.1	FALSE	Eubacterium ramulus	39490	Bacteria	Bacillota	Bacillota	GCF_027667005.1	2.82344e-63	33.2665	0.9375	cluster_c64d7b260e0d152c0a6a	WP_472848094.1	6	intact		HTH+	FUR	Schlafen -- RecG -- HTH	509
WP_270382051.1	FALSE	Megamonas funiformis	437897	Bacteria	Bacillota	Bacillota	GCF_027662055.1	2.69285e-94	37.751	0.989919	cluster_f5a2b96a9e07fa6d7af1	WP_282927113.1	4	intact		HTH+	MarR_2	Schlafen -- RecG -- HTH	507
WP_270387431.1	FALSE	Megamonas funiformis	437897	Bacteria	Bacillota	Bacillota	GCF_027663985.1	7.21733e-97	39.7059	0.945565	cluster_5d49cd07b5568c5267ac	WP_331870478.1	11	intact		HTH+	MarR_2	Schlafen -- RecG -- HTH	506
WP_270434260.1	FALSE	Bifidobacterium adolescentis	1680	Bacteria	Actinomycetota	Actinomycetota	GCF_027689355.1	7.85684e-57	34.2569	0.788306	cluster_11e5c7f67a99164ed793	WP_003807593.1	69	intact		HTH+	Sulfolobus_pRN	Schlafen -- RecG -- HTH	548
WP_270434467.1	FALSE	Blautia wexlerae	418240	Bacteria	Bacillota	Bacillota	GCF_027664185.1	2.41697e-45	33.1658	0.78629	cluster_3b09da8e12b6846692b4	WP_368196500.1	10	intact		HTH+	T:winged helix domain	Schlafen -- RecG -- HTH	503
WP_270435386.1	FALSE	Bifidobacterium adolescentis	1680	Bacteria	Actinomycetota	Actinomycetota	GCF_027688985.1	7.89393e-57	34.2569	0.788306	cluster_11e5c7f67a99164ed793	WP_003807593.1	69	intact		HTH+	Sulfolobus_pRN	Schlafen -- RecG -- HTH	531
WP_270438435.1	FALSE	Blautia massiliensis (ex Durand et al. 2017)	1737424	Bacteria	Bacillota	Bacillota	GCF_027663965.1	9.5668e-60	35.7326	0.772177	cluster_d2f89d954b72105eb8b9	WP_270438435.1	1	intact		HTH+	TrmB	Schlafen -- RecG -- HTH	513
WP_270438509.1	FALSE	Faecalibacillus intestinalis	1982626	Bacteria	Bacillota		GCF_027661745.1	6.93706e-49	33.8384	0.784274	cluster_d8735f6d09f1330c7515	WP_455580019.1	6	suspect	piece_lacking_HTH	no_HTH		Schlafen -- RecG	419
WP_270449049.1	FALSE	Bifidobacterium adolescentis	1680	Bacteria	Actinomycetota	Actinomycetota	GCF_027683605.1	6.40956e-57	34.5088	0.788306	cluster_11e5c7f67a99164ed793	WP_003807593.1	69	intact		HTH+	Sulfolobus_pRN	Schlafen -- RecG -- HTH	537
WP_270451587.1	FALSE	Lactobacillus crispatus	47770	Bacteria	Bacillota	Bacillota	GCF_027680585.1	9.48333e-90	36.8421	0.981855	cluster_7a7879010bf9f2f84e91	WP_270770032.1	36	intact		HTH+	FUR	Schlafen -- RecG -- HTH	510
WP_270457096.1	FALSE	Lactobacillus gasseri	1596	Bacteria	Bacillota	Bacillota	GCF_027681485.1	7.8349e-94	41.9355	0.804435	cluster_a94fcfb9900010104e2c	WP_270457096.1	1	intact		HTH+	FUR	Schlafen -- RecG -- HTH	511
WP_270469980.1	FALSE	Faecalibacillus intestinalis	1982626	Bacteria	Bacillota	Bacillota	GCF_027661985.1	6.63996e-49	33.8384	0.784274	cluster_d8735f6d09f1330c7515	WP_455580019.1	6	intact		no_HTH		Schlafen -- RecG	442
WP_270479985.1	FALSE	Bifidobacterium adolescentis	1680	Bacteria	Actinomycetota	Actinomycetota	GCF_027683145.1	8.23938e-56	34.2569	0.788306	cluster_11e5c7f67a99164ed793	WP_003807593.1	69	intact		HTH+	Sulfolobus_pRN	Schlafen -- RecG -- HTH	537
WP_270482021.1	FALSE	Alistipes communis	2585118	Bacteria	Bacteroidota	Bacteroidota	GCF_027682465.1	2.00302e-49	30.4668	0.800403	cluster_448fc798da5159721c9a	WP_302266561.1	33	intact		HTH++	MarR; MarR_2	Schlafen -- RecG -- HTH -- HTH	613
WP_270482345.1	FALSE	Lactobacillus crispatus	47770	Bacteria	Bacillota	Bacillota	GCF_027682305.1	5.73368e-90	36.8421	0.981855	cluster_7a7879010bf9f2f84e91	WP_270770032.1	36	intact		HTH+	FUR	Schlafen -- RecG -- HTH	510
WP_270488757.1	FALSE	Bifidobacterium adolescentis	1680	Bacteria	Actinomycetota	Actinomycetota	GCF_027683385.1	3.33048e-57	34.5088	0.788306	cluster_11e5c7f67a99164ed793	WP_003807593.1	69	intact		HTH+	Sulfolobus_pRN	Schlafen -- RecG -- HTH	537
WP_270489726.1	FALSE	Bacteroides finegoldii	338188	Bacteria	Bacteroidota	Bacteroidota	GCF_027682345.1	3.83166e-42	29.4264	0.782258	cluster_56f4da8581842d6c3b8b	WP_302814083.1	7	intact		HTH+	z-alpha	Schlafen -- RecG -- HTH	515
WP_270491870.1	FALSE	Bacteroides finegoldii	338188	Bacteria	Bacteroidota	Bacteroidota	GCF_027682345.1	2.09693e-51	30.1848	0.931452	cluster_ec24329b8fa0bf68aa5c	WP_272719740.1	20	intact		HTH++	FUR; T:winged helix domain	Schlafen -- RecG -- HTH -- HTH	618
WP_270495017.1	FALSE	Eisenbergiella porci	2652274	Bacteria	Bacillota	Bacillota	GCF_027680505.1	9.38383e-36	27.4336	0.840726	cluster_00d1569f6a4c42178afb	WP_417298659.1	7	intact		HTH+	T:winged helix domain	Schlafen -- RecG -- HTH	511
WP_270496409.1	FALSE	Eisenbergiella porci	2652274	Bacteria	Bacillota		GCF_027680505.1	1.67608e-40	35.274	0.580645	cluster_d69c08c89704506bc917	WP_270496409.1	1	suspect	RecG_truncated	no_HTH		Schlafen -- RecG	305
WP_270498282.1	FALSE	Bifidobacterium bifidum	1681	Bacteria	Actinomycetota	Actinomycetota	GCF_027685785.1	5.21786e-50	31.6456	0.784274	cluster_15f0aaef4931793dbc1f	WP_131214982.1	57	intact		HTH+	Penicillinase_R	Schlafen -- RecG -- HTH	525
WP_270511857.1	FALSE	Holdemanella biformis	1735	Bacteria	Bacillota	Bacillota	GCF_027685665.1	3.91836e-62	34.9614	0.778226	cluster_dcbfb74dea1c8bd05775	WP_295644887.1	21	intact		HTH++	FUR; TrmB	Schlafen -- RecG -- HTH -- HTH	570
WP_270520695.1	FALSE	Megamonas funiformis	437897	Bacteria	Bacillota	Bacillota	GCF_958437215.1	7.09007e-98	39.916	0.945565	cluster_5d49cd07b5568c5267ac	WP_331870478.1	11	intact		HTH+	MarR_2	Schlafen -- RecG -- HTH	506
WP_270540004.1	FALSE	Bacteroides zhangwenhongii	2650157	Bacteria	Bacteroidota	Bacteroidota	GCF_027683025.1	9.04089e-51	32.398	0.772177	cluster_ec24329b8fa0bf68aa5c	WP_272719740.1	20	intact		HTH++	FUR; T:winged helix domain	Schlafen -- RecG -- HTH -- HTH	646
WP_270544150.1	FALSE	Bifidobacterium adolescentis	1680	Bacteria	Actinomycetota	Actinomycetota	GCF_027688555.1	9.81294e-57	34.2569	0.788306	cluster_11e5c7f67a99164ed793	WP_003807593.1	69	intact		HTH+	Sulfolobus_pRN	Schlafen -- RecG -- HTH	537
WP_270548874.1	FALSE	Bifidobacterium bifidum	1681	Bacteria	Actinomycetota	Actinomycetota	GCF_027689545.1	1.49936e-51	31.6456	0.784274	cluster_57a3ae68003400f94201	WP_270836362.1	8	intact		HTH+	FUR	Schlafen -- RecG -- HTH	508
WP_270552501.1	FALSE	Bifidobacterium adolescentis	1680	Bacteria	Actinomycetota	Actinomycetota	GCF_027690435.1	4.24164e-56	34.2569	0.788306	cluster_11e5c7f67a99164ed793	WP_003807593.1	69	intact		HTH+	Sulfolobus_pRN	Schlafen -- RecG -- HTH	537
WP_270553971.1	FALSE	Bifidobacterium bifidum	1681	Bacteria	Actinomycetota	Actinomycetota	GCF_027693645.1	4.57566e-51	31.6456	0.784274	cluster_57a3ae68003400f94201	WP_270836362.1	8	intact		HTH+	FUR	Schlafen -- RecG -- HTH	508
WP_270558243.1	FALSE	Bifidobacterium bifidum	1681	Bacteria	Actinomycetota	Actinomycetota	GCF_027693395.1	6.4142e-51	31.6456	0.784274	cluster_b92ca75fcaae335a03ec	WP_368032578.1	35	intact		HTH+	FUR	Schlafen -- RecG -- HTH	522
WP_270596153.1	FALSE	Anaerococcus vaginalis	33037	Bacteria	Bacillota	Bacillota	GCF_027698525.1	5.53422e-57	31.3596	0.90121	cluster_4d1bb915157b6c3467f8	WP_019118760.1	5	intact		HTH+	HTH_5	Schlafen -- RecG -- HTH	506
WP_270630463.1	FALSE	Streptococcus pneumoniae	1313	Bacteria	Bacillota	Bacillota	GCF_027707105.1	2.66195e-57	29.6296	0.957661	cluster_fece6b80f238858cc2d8	WP_261016136.1	14	intact		HTH+	HTH_5	Schlafen -- RecG -- HTH	504
WP_270639024.1	FALSE	Megamonas funiformis	437897	Bacteria	Bacillota	Bacillota	GCF_027693705.1	1.10144e-97	39.916	0.945565	cluster_5d49cd07b5568c5267ac	WP_331870478.1	11	intact		HTH+	MarR_2	Schlafen -- RecG -- HTH	506
WP_270650047.1	FALSE	Megamonas funiformis	437897	Bacteria	Bacillota	Bacillota	GCF_027697645.1	2.14405e-97	39.916	0.945565	cluster_5d49cd07b5568c5267ac	WP_331870478.1	11	intact		HTH+	MarR_2	Schlafen -- RecG -- HTH	506
WP_270652278.1	FALSE	Paraprevotella clara	454154	Bacteria	Bacteroidota	Bacteroidota	GCF_027683835.1	3.55168e-44	29.443	0.739919	cluster_3dbe14cb479c81b82ee6	WP_281797345.1	5	intact		no_HTH		Schlafen -- RecG	474
WP_270661126.1	FALSE	Streptococcus anginosus	1328	Bacteria	Bacillota	Bacillota	GCF_027687505.1	3.29824e-137	45.6033	0.979839	cluster_1cb70645f48033f765e5	WP_101782251.1	27	intact		HTH+	TFIIE_alpha	Schlafen -- RecG -- HTH	494
WP_270691968.1	FALSE	Bifidobacterium adolescentis	1680	Bacteria	Actinomycetota	Actinomycetota	GCF_027699045.1	1.35544e-55	34.2569	0.788306	cluster_11e5c7f67a99164ed793	WP_003807593.1	69	intact		HTH+	Sulfolobus_pRN	Schlafen -- RecG -- HTH	537
WP_270757189.1	FALSE	Paraprevotella clara	454154	Bacteria	Bacteroidota	Bacteroidota	GCF_027691565.1	7.82876e-44	29.443	0.739919	cluster_d7a9886be0467b55c598	WP_472858610.1	5	intact		HTH+	T:winged helix domain	Schlafen -- RecG -- HTH	529
WP_270770032.1	FALSE	Lactobacillus crispatus	47770	Bacteria	Bacillota	Bacillota	GCF_027695305.1	5.04288e-91	37.3494	0.981855	cluster_7a7879010bf9f2f84e91	WP_270770032.1	36	intact		HTH+	FUR	Schlafen -- RecG -- HTH	510
WP_270772652.1	FALSE	Intestinibacter bartlettii	261299	Bacteria	Bacillota	Bacillota	GCF_027694065.1	1.42613e-53	32.0408	0.943548	cluster_cf4540874bc8059b3d9e	WP_270772652.1	5	intact		HTH++	HTH_5; DIP2311-like_C	Schlafen -- RecG -- HTH -- HTH	583
WP_270825511.1	FALSE	Bifidobacterium bifidum	1681	Bacteria	Actinomycetota	Actinomycetota	GCF_027724105.1	7.72905e-51	31.3924	0.784274	cluster_57a3ae68003400f94201	WP_270836362.1	8	intact		HTH+	FUR	Schlafen -- RecG -- HTH	511
WP_270836362.1	FALSE	Bifidobacterium bifidum	1681	Bacteria	Actinomycetota	Actinomycetota	GCF_027669765.1	6.17297e-51	31.3924	0.784274	cluster_57a3ae68003400f94201	WP_270836362.1	8	intact		HTH+	FUR	Schlafen -- RecG -- HTH	508
WP_270840243.1	FALSE	Peptacetobacter hiranonis	89152	Bacteria	Bacillota	Bacillota	GCF_027668035.1	3.87953e-73	34.9693	0.941532	cluster_4ec563090b144b6f6fd1	WP_270840243.1	1	intact		HTH++	HTH_20; MarR	Schlafen -- RecG -- HTH -- HTH	586
WP_270914156.1	FALSE	Allofournierella sp. CML151	2998082	Bacteria	Bacillota	Bacillota	GCF_027853465.1	4.12724e-45	27.3504	0.931452	cluster_f638057d0aa9a4c53cbf	WP_337576490.1	8	intact		HTH+	z-alpha	Schlafen -- RecG -- HTH	464
WP_270922705.1	FALSE	Citrobacter sp. Cf072	2985048	Bacteria	Pseudomonadota		GCF_030334485.1	6.41782e-21	26.8382	0.516129	cluster_19f083d3ba734164a071	WP_270922705.1	1	suspect	Schlafen_absent;piece_lacking_Schlafen	HTH++	HTH_5; T:winged helix domain	RecG -- HTH -- HTH	459
WP_271019581.1	FALSE	Lactobacillus delbrueckii	1584	Bacteria	Bacillota	Bacillota	GCF_027858015.1	9.82257e-109	38.7879	0.97379	cluster_dc1fe6cf6d59b4860f51	WP_271019581.1	2	intact		HTH+	FUR	Schlafen -- RecG -- HTH	513
WP_271342903.1	FALSE	Pasteurella multocida subsp. multocida	44283	Bacteria	Pseudomonadota	Pseudomonadota	GCF_027951355.1	2.0846e-52	30.7843	0.977823	cluster_2d339ee8bca40768f905	WP_410867751.1	9	intact		HTH++	HTH_5; MarR_2	Schlafen -- RecG -- HTH -- HTH	683
WP_271345401.1	FALSE	Pasteurella multocida subsp. multocida	44283	Bacteria	Pseudomonadota	Pseudomonadota	GCF_027951305.1	2.20167e-52	30.7843	0.977823	cluster_2d339ee8bca40768f905	WP_410867751.1	9	intact		HTH++	HTH_5; MarR_2	Schlafen -- RecG -- HTH -- HTH	687
WP_271713654.1	FALSE	Anaeromicropila herbilytica	2785025	Bacteria	Bacillota	Bacillota	GCF_016591975.1	1.07687e-42	32.4937	0.784274	cluster_7f629daa5155c4945c22	WP_271713654.1	1	intact		HTH+	T:winged helix domain	Schlafen -- RecG -- HTH	500
WP_271716946.1	FALSE	Bifidobacterium bifidum	1681	Bacteria	Actinomycetota	Actinomycetota	GCF_028202225.1	6.4142e-51	31.8987	0.784274	cluster_b92ca75fcaae335a03ec	WP_368032578.1	35	intact		HTH+	FUR	Schlafen -- RecG -- HTH	522
WP_271720448.1	FALSE	Bifidobacterium bifidum	1681	Bacteria	Actinomycetota	Actinomycetota	GCF_028203675.1	1.62472e-49	31.1392	0.784274	cluster_197b15cdb5f2b4008161	WP_029414635.1	20	intact		HTH+	FUR	Schlafen -- RecG -- HTH	515
WP_271721401.1	FALSE	Bifidobacterium bifidum	1681	Bacteria	Actinomycetota	Actinomycetota	GCF_028203835.1	7.47936e-50	31.3924	0.784274	cluster_bebb304610a69460488a	WP_284928022.1	32	intact		HTH+	HTH_5	Schlafen -- RecG -- HTH	518
WP_271723290.1	FALSE	Bifidobacterium bifidum	1681	Bacteria	Actinomycetota	Actinomycetota	GCF_028201965.1	6.31183e-51	31.6456	0.784274	cluster_bebb304610a69460488a	WP_284928022.1	32	intact		HTH+	HTH_5	Schlafen -- RecG -- HTH	518
WP_271726023.1	FALSE	Bifidobacterium catenulatum	1686	Bacteria	Actinomycetota	Actinomycetota	GCF_028203375.1	1.09105e-56	33.9109	0.802419	cluster_38ccc07a1f87cb2ce245	WP_281096689.1	11	intact		HTH+	Sulfolobus_pRN	Schlafen -- RecG -- HTH	625
WP_271727503.1	FALSE	Bifidobacterium catenulatum	1686	Bacteria	Actinomycetota	Actinomycetota	GCF_040927305.1	5.61634e-57	34.005	0.788306	cluster_91bc8989a28b6c7cd598	WP_347473582.1	15	intact		HTH+	Sulfolobus_pRN	Schlafen -- RecG -- HTH	565
WP_271759732.1	FALSE	Blautia wexlerae	418240	Bacteria	Bacillota	Bacillota	GCF_028314305.1	2.25783e-45	32.9146	0.78629	cluster_23f3cff6de5cbf7bf2aa	WP_025578549.1	3	intact		no_HTH		Schlafen -- RecG	442
WP_271847138.1	FALSE	Clostridium sp.	1506	Bacteria	Bacillota	Bacillota	GCF_032472875.1	2.60498e-67	32.4211	0.945565	cluster_568d34bb1681e564c70a	WP_271847138.1	1	intact		HTH+	TrmB	Schlafen -- RecG -- HTH	517
WP_271868419.1	FALSE	Lactobacillus amylovorus	1604	Bacteria	Bacillota	Bacillota	GCF_028309025.1	7.81909e-104	40.239	0.981855	cluster_7461b2a71f63433ae9db	WP_271875608.1	11	intact		HTH+	FUR	Schlafen -- RecG -- HTH	511
WP_271871744.1	FALSE	Peptostreptococcus porci	2652282	Bacteria	Bacillota	Bacillota	GCF_034183475.1	3.88219e-93	37.6258	0.981855	cluster_30ff9d7742ed8d0a0c0e	WP_271882821.1	7	intact		HTH+	FUR	Schlafen -- RecG -- HTH	513
WP_271873019.1	FALSE	Lactobacillus amylovorus	1604	Bacteria	Bacillota	Bacillota	GCF_028308825.1	8.08171e-103	40.0398	0.981855	cluster_7461b2a71f63433ae9db	WP_271875608.1	11	intact		HTH+	FUR	Schlafen -- RecG -- HTH	511
WP_271875608.1	FALSE	Lactobacillus amylovorus	1604	Bacteria	Bacillota	Bacillota	GCF_028308895.1	5.91015e-104	40.239	0.981855	cluster_7461b2a71f63433ae9db	WP_271875608.1	11	intact		HTH+	FUR	Schlafen -- RecG -- HTH	511
WP_271882821.1	FALSE	Lactobacillus amylovorus	1604	Bacteria	Bacillota	Bacillota	GCF_028308535.1	1.85857e-91	37.5502	0.981855	cluster_30ff9d7742ed8d0a0c0e	WP_271882821.1	7	intact		HTH+	FUR	Schlafen -- RecG -- HTH	513
WP_271934422.1	FALSE	Flavonifractor plautii	292800	Bacteria	Bacillota	Bacillota	GCF_028321345.1	1.18869e-63	36.8932	0.808468	cluster_9fb34eb9bc2ada7470fd	WP_271934422.1	1	intact		HTH++	HTH_5; DUF480	Schlafen -- RecG -- HTH -- HTH	585
WP_271955539.1	FALSE	Microcystis aeruginosa CS-564/01	3021758	Bacteria	Cyanobacteriota	Cyanobacteriota	GCF_028331205.1	3.57265e-55	31.75	0.798387	cluster_a6e9e80060c30803a31b	WP_052588140.1	3	intact		HTH+	DUF5635	Schlafen -- RecG -- HTH	471
WP_272053004.1	FALSE	Parabacteroides distasonis	823	Bacteria	Bacteroidota		GCF_028330085.1	1.13834e-48	30.7692	0.739919	cluster_86368da873541c7dcc48	WP_272053004.1	1	suspect	piece_lacking_HTH	no_HTH		Schlafen -- RecG	387
WP_272057265.1	FALSE	Parabacteroides distasonis	823	Bacteria	Bacteroidota	Bacteroidota	GCF_028326855.1	1.26031e-54	29.697	0.947581	cluster_abc6a0eefabd08c20510	WP_368307630.1	18	intact		HTH++	FUR; MarR_2	Schlafen -- RecG -- HTH -- HTH	620
WP_272076751.1	FALSE	Microcystis aeruginosa CS-556/03	3021755	Bacteria	Cyanobacteriota	Cyanobacteriota	GCF_028331105.1	3.78655e-55	28.1893	0.943548	cluster_d2fa2d6effcae3ab457e	WP_024970207.1	2	intact		HTH+	FUR	Schlafen -- RecG -- HTH	535
WP_272095492.1	FALSE	Microcystis aeruginosa CS-573	3021761	Bacteria	Cyanobacteriota	Cyanobacteriota	GCF_028330705.1	1.41474e-54	28.3951	0.943548	cluster_15590ac20aa8fb6f5f0a	WP_288125293.1	20	intact		HTH++	FUR; MarR	Schlafen -- RecG -- HTH -- HTH	622
WP_272194000.1	FALSE	Bacteroides thetaiotaomicron	818	Bacteria	Bacteroidota	Bacteroidota	GCF_028399065.1	1.74507e-62	30.4348	0.943548	cluster_ac481d19ff332bfb86fd	WP_414177914.1	9	intact		HTH+	FUR	Schlafen -- RecG -- HTH	493
WP_272265225.1	FALSE	Vibrio europaeus	300876	Bacteria	Pseudomonadota	Pseudomonadota	GCF_028446665.1	2.15248e-52	33.09	0.816532	cluster_f77cf29306b5f137d891	WP_272265225.1	1	intact		HTH++	FUR; T:winged helix domain	Schlafen -- RecG -- HTH -- HTH	678
WP_272561406.1	FALSE	Aneurinibacillus uraniidurans	2966586	Bacteria	Bacillota		GCF_028471905.1	4.45494e-24	29.3233	0.532258	cluster_d238fb72b8c6705a6dc5	WP_272561406.1	1	suspect	Schlafen_absent	HTH+	TrmB	RecG -- HTH	469
WP_272569864.1	FALSE	Acidovorax sp. GBBC 1281	2940492	Bacteria	Pseudomonadota	Pseudomonadota	GCF_028473645.1	1.31082e-60	28.6299	0.949597	cluster_df6e48c4e1d03212a46f	WP_284412649.1	2	intact		HTH++	HTH_5; MarR	Schlafen -- RecG -- HTH -- HTH	677
WP_272645348.1	FALSE	Paucibacter sp. XJ19-41	2927824	Bacteria	Pseudomonadota	Pseudomonadota	GCF_028462495.1	5.80795e-55	29.5082	0.943548	cluster_01250975c8478f29bcbb	WP_272645348.1	1	intact		HTH++	HTH_5; MarR_2	Schlafen -- RecG -- HTH -- HTH	660
WP_272645547.1	FALSE	Paucibacter sp. XJ19-41	2927824	Bacteria	Pseudomonadota	Pseudomonadota	GCF_028462495.1	3.75255e-23	24.4399	0.947581	cluster_c472f9964aeb327ba292	WP_272645547.1	1	intact		HTH++	FUR; MarR_2	Schlafen -- RecG -- HTH -- HTH	652
WP_272702246.1	FALSE	Bacteroides finegoldii	338188	Bacteria	Bacteroidota	Bacteroidota	GCF_028528045.1	3.66807e-52	30.1848	0.931452	cluster_ec24329b8fa0bf68aa5c	WP_272719740.1	20	intact		HTH++	FUR; T:winged helix domain	Schlafen -- RecG -- HTH -- HTH	618
WP_272719740.1	FALSE	Bacteroides zhangwenhongii	2650157	Bacteria	Bacteroidota	Bacteroidota	GCF_028528025.1	5.51696e-50	33.0645	0.731855	cluster_ec24329b8fa0bf68aa5c	WP_272719740.1	20	intact		HTH++	FUR; T:winged helix domain	Schlafen -- RecG -- HTH -- HTH	625
WP_273085839.1	FALSE	Capnocytophaga gingivalis	1017	Bacteria	Bacteroidota	Bacteroidota	GCF_976994725.1	1.38449e-56	34.375	0.764113	cluster_dbfec2b525c80af06e54	WP_455150306.1	12	intact		HTH++	FUR; MarR	Schlafen -- RecG -- HTH -- HTH	607
WP_273198700.1	FALSE	Pseudomonas sp.	306	Bacteria	Pseudomonadota	Pseudomonadota	GCF_003531165.1	6.54694e-57	31.4578	0.778226	cluster_f683fb946979f57af0ac	WP_463536078.1	37	intact		HTH++	FUR; T:winged helix domain	Schlafen -- RecG -- HTH -- HTH	662
WP_273208833.1	FALSE	Runella zeae	94255	Bacteria	Bacteroidota	Bacteroidota	GCF_002483185.1	9.93266e-52	34.3085	0.739919	cluster_e2a1c2116d12fe6d9256	WP_028667095.1	2	intact		HTH++	HTH_20; T:winged helix domain	Schlafen -- RecG -- HTH -- HTH	621
WP_273398286.1	FALSE	Thermophilibacter mediterraneus	1871031	Bacteria	Actinomycetota	Actinomycetota	GCF_944322105.1	2.41672e-51	30.5764	0.798387	cluster_16f8a893273cac7c022f	WP_346695116.1	3	intact		HTH+	TBPIP	Schlafen -- RecG -- HTH	481
WP_273495537.1	FALSE	Rikenella microfusus	28139	Bacteria	Bacteroidota	Bacteroidota	GCF_944326935.1	1.11556e-55	34.0741	0.800403	cluster_190b946ece299b4dba94	WP_472512286.1	3	intact		HTH+	HTH_5	Schlafen -- RecG -- HTH	531
WP_273576653.1	FALSE	Xenorhabdus anantnagensis	3025875	Bacteria	Pseudomonadota	Pseudomonadota	GCF_028598555.1	3.53161e-63	30.9572	0.943548	cluster_3609dac41126d8515dad	WP_273576653.1	1	intact		HTH++	HTH_5; T:winged helix domain	Schlafen -- RecG -- HTH -- HTH	664
WP_273606957.1	FALSE	Pseudoalteromonas sp. Angola-30	3025341	Bacteria	Pseudomonadota	Pseudomonadota	GCF_028599215.1	2.26596e-63	34.3669	0.778226	cluster_d06cb4cf93467c166156	WP_138765391.1	18	intact		HTH++	HTH_5; FUR	Schlafen -- RecG -- HTH -- HTH	671
WP_273610014.1	FALSE	Pseudoalteromonas sp. Angola-7	3025336	Bacteria	Pseudomonadota	Pseudomonadota	GCF_028599255.1	1.5125e-63	34.8837	0.778226	cluster_d06cb4cf93467c166156	WP_138765391.1	18	intact		HTH++	HTH_5; FUR	Schlafen -- RecG -- HTH -- HTH	664
WP_273612226.1	FALSE	Pseudoalteromonas sp. Angola-4	3025335	Bacteria	Pseudomonadota	Pseudomonadota	GCF_028599265.1	4.57699e-62	34.3669	0.778226	cluster_d06cb4cf93467c166156	WP_138765391.1	18	intact		HTH++	HTH_5; FUR	Schlafen -- RecG -- HTH -- HTH	664
WP_273666909.1	FALSE	Bisbaumannia pacifica	77098	Bacteria	Pseudomonadota	Pseudomonadota	GCF_028594515.1	1.84001e-53	33.8346	0.790323	cluster_9c3b33de7e4fd17671ce	WP_273666909.1	5	intact		HTH++	TFIIE_alpha; MarR_2	Schlafen -- RecG -- HTH -- HTH	637
WP_273667164.1	FALSE	Bisbaumannia pacifica	77098	Bacteria	Pseudomonadota	Pseudomonadota	GCF_028594515.1	5.40743e-67	31.0484	0.959677	cluster_dacc1fb31603e65e0f08	WP_309718264.1	2	intact		HTH++	FUR; MarR_2	Schlafen -- RecG -- HTH -- HTH	647
WP_273749171.1	FALSE	Mannheimia cairinae	3025936	Bacteria	Pseudomonadota	Pseudomonadota	GCF_028649575.1	2.12515e-48	30.9717	0.947581	cluster_4ccfc6a654ce8c69038b	WP_273749171.1	1	intact		HTH++	FUR; B_lactamase-like_C	Schlafen -- RecG -- HTH -- HTH	615
WP_273903983.1	FALSE	Fusobacterium nucleatum	851	Bacteria	Fusobacteriota		GCF_028657925.1	1.17396e-18	34.7059	0.342742	cluster_33ec5fa73fa2bb43b2da	WP_273903983.1	2	suspect	RecG_absent	HTH+	MarR_2	Schlafen -- OTHER -- HTH	377
WP_274204398.1	FALSE	Veillonella rogosae	423477	Bacteria	Bacillota	Bacillota	GCF_028743475.1	6.44831e-79	36.6167	0.925403	cluster_aa995c82b1c0ba73d93c	WP_274204398.1	6	intact		HTH+	FUR	Schlafen -- RecG -- HTH	507
WP_274552985.1	FALSE	Klebsiella variicola	244366	Bacteria	Pseudomonadota	Pseudomonadota	GCF_028801015.1	1.0886e-51	33.5227	0.703629	cluster_d59d14a5ec6d2d37ff0f	WP_274552985.1	1	intact		no_HTH		Schlafen -- RecG	399
WP_274675858.1	FALSE	Vibrio aestuarianus	28171	Bacteria	Pseudomonadota	Pseudomonadota	GCF_028858035.1	1.91872e-63	34.6253	0.778226	cluster_ed4776cfa995db9d5e5c	WP_274681386.1	7	intact		HTH++	FUR; HTH_ParB	Schlafen -- RecG -- HTH -- HTH	664
WP_274681386.1	FALSE	Vibrio aestuarianus	28171	Bacteria	Pseudomonadota	Pseudomonadota	GCF_028857965.1	2.84218e-64	34.8837	0.778226	cluster_ed4776cfa995db9d5e5c	WP_274681386.1	7	intact		HTH++	FUR; HTH_ParB	Schlafen -- RecG -- HTH -- HTH	653
WP_274693748.1	FALSE	Vibrio aestuarianus	28171	Bacteria	Pseudomonadota	Pseudomonadota	GCF_028858095.1	3.02426e-63	34.6253	0.778226	cluster_ed4776cfa995db9d5e5c	WP_274681386.1	7	intact		HTH++	FUR; HTH_ParB	Schlafen -- RecG -- HTH -- HTH	664
WP_274701349.1	FALSE	Vibrio aestuarianus	28171	Bacteria	Pseudomonadota	Pseudomonadota	GCF_029867285.1	9.82509e-63	34.6253	0.778226	cluster_ed4776cfa995db9d5e5c	WP_274681386.1	7	intact		HTH++	FUR; HTH_ParB	Schlafen -- RecG -- HTH -- HTH	664
WP_274729994.1	FALSE	Fundicoccus sp. Sow4_H7	3438784	Bacteria	Bacillota		GCF_052115865.1	2.90817e-23	43.4426	0.243952	cluster_fcd0e50915666c33eea9	WP_274729994.1	1	suspect	RecG_absent	no_HTH		Schlafen	133
WP_274852817.1	FALSE	Pediococcus pentosaceus	1255	Bacteria	Bacillota	Bacillota	GCF_028888655.1	1.34769e-76	32.3591	0.953629	cluster_4a4cd7a9d7275336ed76	WP_274852817.1	2	intact		HTH+	FUR	Schlafen -- RecG -- HTH	501
WP_274946162.1	FALSE	Paramuribaculum intestinale	2094151	Bacteria	Bacteroidota		GCF_009775415.1	4.51405e-24	28.1967	0.608871	cluster_17cc0f486ee9c9d4c7c1	WP_274946162.1	1	suspect	no_start_m;Schlafen_absent	HTH+	z-alpha	RecG -- HTH	451
WP_274954517.1	FALSE	Anaerostipes butyraticus	645466	Bacteria	Bacillota	Bacillota	GCF_944380255.1	4.38854e-47	31.5217	0.909274	cluster_e04ed7bc99d82833d809	WP_274954517.1	2	intact		HTH+	T:winged helix domain	Schlafen -- RecG -- HTH	493
WP_274984647.1	FALSE	Lactobacillus crispatus	47770	Bacteria	Bacillota	Bacillota	GCF_029011765.1	1.61961e-89	36.6397	0.981855	cluster_7a7879010bf9f2f84e91	WP_270770032.1	36	intact		HTH+	FUR	Schlafen -- RecG -- HTH	510
WP_275113659.1	FALSE	Staphylococcus aureus	1280	Bacteria	Bacillota		GCF_008763005.1	0	99.6865	0.643145	cluster_28d0004ede70314f1a1e	WP_275113659.1	5	suspect	no_start_m;Schlafen_absent;piece_lacking_Schlafen	HTH+	T:winged helix domain	RecG -- HTH	319
WP_275130512.1	FALSE	Vibrio sp. JC009	2912314	Bacteria	Pseudomonadota	Pseudomonadota	GCF_029016485.1	5.93786e-60	32.6613	0.943548	cluster_5a7cd4bddb3054b7aa2e	WP_275130512.1	1	intact		HTH++	HTH_5; HTH_ParB	Schlafen -- RecG -- HTH -- HTH	677
WP_275218390.1	FALSE	Actinobacillus equuli subsp. haemolyticus	202948	Bacteria	Pseudomonadota	Pseudomonadota	GCF_029664305.1	6.54427e-52	34.0528	0.798387	cluster_ba8e4c4d3213d0ab555b	WP_275218390.1	1	intact		HTH+	Fic-like_C	Schlafen -- RecG -- HTH	512
WP_275249752.1	FALSE	Veillonella atypica	39777	Bacteria	Bacillota	Bacillota	GCF_029076675.1	1.13794e-94	38.7712	0.941532	cluster_09184d0da1f6c232c84c	WP_462132732.1	9	intact		HTH+	MarR_2	Schlafen -- RecG -- HTH	499
WP_275543104.1	FALSE	Bifidobacterium longum subsp. longum	1679	Bacteria	Actinomycetota		GCF_004332635.1	2.5162e-20	28.4173	0.558468	cluster_28f64638e0d4359bcdc2	WP_275543104.1	1	suspect	no_start_m;Schlafen_absent;piece_lacking_HTH_Schlafen	no_HTH		RecG	329
WP_275625361.1	FALSE	Kaistella sp. PBT33-4	3032000	Bacteria	Bacteroidota	Bacteroidota	GCF_029194425.1	6.3778e-46	31.8878	0.778226	cluster_38ed16eaa524304d098a	WP_275625361.1	1	intact		HTH++	DsrD; DUF3860	Schlafen -- RecG -- HTH -- HTH	643
WP_275689674.1	FALSE	Ligilactobacillus murinus	1622	Bacteria	Bacillota		GCF_010580905.1	1.05095e-23	37.0787	0.336694	cluster_15f8e0f1134dbc64994a	WP_275689674.1	1	suspect	RecG_truncated;Schlafen_absent;piece_lacking_Schlafen	HTH+	FUR	RecG -- HTH	195
WP_275795009.1	FALSE	Aliiglaciecola sp. CAU 1673	3032595	Bacteria	Pseudomonadota	Pseudomonadota	GCF_029223185.1	5.44576e-25	27.3657	0.766129	cluster_0470f4636bd2ff6519e1	WP_275795009.1	1	intact		HTH++	MarR; MarR_2	Schlafen -- RecG -- HTH -- HTH	596
WP_275930793.1	FALSE	Aeromonas sp. 1HA1	2699193	Bacteria	Pseudomonadota	Pseudomonadota	GCF_029237385.1	2.43565e-56	31.5	0.800403	cluster_c03603692db4446860cc	WP_275930793.1	1	intact		HTH++	HTH_5; MarR_2	Schlafen -- RecG -- HTH -- HTH	680
WP_275950036.1	FALSE	Staphylococcus aureus	1280	Bacteria	Bacillota		GCF_021328695.1	5.51822e-141	99.5098	0.41129	cluster_a5a8f0129ecfc00baa23	WP_275950036.1	1	suspect	no_start_m;RecG_truncated;Schlafen_absent;piece_lacking_Schlafen	HTH+	FUR	RecG -- HTH	204
WP_275950062.1	FALSE	Staphylococcus aureus	1280	Bacteria	Bacillota		GCF_021328835.1	8.53394e-120	99.4286	0.352823	cluster_7b131067778158a893fe	WP_275950062.1	1	suspect	no_start_m;RecG_absent;Schlafen_absent;piece_lacking_RecG_Schlafen	HTH+	DUF5635	ATPase -- HTH	175
WP_275970194.1	FALSE	Pseudomonas extremaustralis	359110	Bacteria	Pseudomonadota	Pseudomonadota	GCF_029269295.1	1.783e-57	32.1429	0.778226	cluster_f683fb946979f57af0ac	WP_463536078.1	37	intact		HTH++	FUR; T:winged helix domain	Schlafen -- RecG -- HTH -- HTH	662
WP_276201788.1	FALSE	Enterobacter hormaechei	158836	Bacteria	Pseudomonadota		GCF_029310365.1	2.5968e-23	31.5789	0.421371	cluster_f68ba8e60d67e3375f42	WP_276201788.1	1	suspect	no_start_m;Schlafen_absent;piece_lacking_HTH_Schlafen	no_HTH		RecG	232
WP_276342241.1	FALSE	Bifidobacterium catenulatum	1686	Bacteria	Actinomycetota	Actinomycetota	GCF_029340205.1	1.39633e-56	33.9109	0.802419	cluster_38ccc07a1f87cb2ce245	WP_281096689.1	11	intact		HTH+	Sulfolobus_pRN	Schlafen -- RecG -- HTH	625
WP_276358737.1	FALSE	Bifidobacterium longum	216816	Bacteria	Actinomycetota	Actinomycetota	GCF_029340055.1	1.61661e-49	31.0433	0.784274	cluster_15f0aaef4931793dbc1f	WP_131214982.1	57	intact		HTH+	Penicillinase_R	Schlafen -- RecG -- HTH	525
WP_276621130.1	FALSE	Methanothrix soehngenii	2223	Archaea	Methanobacteriota	Methanobacteriota	GCF_035375645.1	4.68913e-22	25.3102	0.774194	cluster_59d2fc561bb0c35f316f	WP_276621130.1	1	intact		HTH++	DUF5635; MarR	Schlafen -- RecG -- HTH -- HTH	607
WP_276674130.1	FALSE	Selenomonas artemidis	671224	Bacteria	Bacillota	Bacillota	GCF_905372505.1	1.71338e-63	34.4578	0.816532	cluster_4f15467127daf6a1a02e	WP_311650150.1	8	intact		HTH++	HTH_20; FUR	Schlafen -- RecG -- HTH -- HTH	577
WP_276743105.1	FALSE	Alistipes sp.	1872444	Bacteria	Bacteroidota	Bacteroidota	GCF_019415125.1	3.99715e-50	30.4668	0.800403	cluster_448fc798da5159721c9a	WP_302266561.1	33	intact		HTH++	MarR; MarR_2	Schlafen -- RecG -- HTH -- HTH	586
WP_276763839.1	FALSE	Alistipes sp.	1872444	Bacteria	Bacteroidota	Bacteroidota	GCF_017937585.1	7.48374e-50	30.4668	0.800403	cluster_448fc798da5159721c9a	WP_302266561.1	33	intact		HTH++	MarR; MarR_2	Schlafen -- RecG -- HTH -- HTH	617
WP_276769196.1	FALSE	Alistipes shahii	328814	Bacteria	Bacteroidota	Bacteroidota	GCF_045070525.1	9.94027e-50	30.4668	0.800403	cluster_448fc798da5159721c9a	WP_302266561.1	33	intact		HTH++	MarR; MarR_2	Schlafen -- RecG -- HTH -- HTH	613
WP_276809814.1	FALSE	Megasphaera stantonii	2144175	Bacteria	Bacillota	Bacillota	GCF_020742115.1	9.64393e-88	35.3909	0.969758	cluster_5b32ff2c8961a254ea72	WP_337538484.1	2	intact		HTH+	TFIIE_alpha	Schlafen -- RecG -- HTH	503
WP_276907310.1	FALSE	Faecalibaculum rodentium	1702221	Bacteria	Bacillota		GCF_946566725.1	3.5865e-55	36.9048	0.665323	cluster_c747ef1d9b5d20ff7804	WP_276907310.1	1	suspect	piece_lacking_HTH	no_HTH		Schlafen -- RecG	353
WP_276917841.1	FALSE	Aneurinibacillus aneurinilyticus	1391	Bacteria	Bacillota		GCF_946404015.1	3.32719e-19	29.0179	0.449597	cluster_966becb209e3c9af45ef	WP_276917841.1	4	suspect	Schlafen_absent	HTH++	CdvB_HTH; MarR_2	RecG -- HTH -- HTH	464
WP_276918642.1	FALSE	Eisenbergiella massiliensis	1720294	Bacteria	Bacillota		GCF_022781285.1	3.88791e-33	36.7257	0.451613	cluster_c467912f9a9f65dbfb9b	WP_276918642.1	2	suspect	RecG_truncated	no_HTH		Schlafen -- RecG	232
WP_276928576.1	FALSE	Duncaniella dubosii	2518971	Bacteria	Bacteroidota	Bacteroidota	GCF_026338485.1	2.38328e-40	30.2139	0.743952	cluster_84cf9c0b7b291e835710	WP_276928576.1	1	intact		HTH+	FUR	Schlafen -- RecG -- HTH	536
WP_277110612.1	FALSE	Chryseobacterium taklimakanense	536441	Bacteria	Bacteroidota	Bacteroidota	GCF_943912625.1	1.91046e-41	31.4356	0.792339	cluster_960c895dcefc8ae6c785	WP_124806615.1	4	intact		HTH++	DUF480; MarR_2	Schlafen -- RecG -- HTH -- HTH	632
WP_277130937.1	FALSE	Lactobacillus sp. ESL0703	2983218	Bacteria	Bacillota	Bacillota	GCF_029433435.1	4.36114e-80	34.0681	0.995968	cluster_8025d17b6dd54e7d52b5	WP_277130937.1	1	intact		HTH+	T:winged helix domain	Schlafen -- RecG -- HTH	507
WP_277143098.1	FALSE	Bifidobacterium sp. ESL0728	2983220	Bacteria	Actinomycetota	Actinomycetota	GCF_029392015.1	5.68527e-57	35.4497	0.758065	cluster_a1e09fe862d59cabf141	WP_277143098.1	1	intact		HTH+	MarR_2	Schlafen -- RecG -- HTH	493
WP_277143676.1	FALSE	Lactobacillus sp. ESL0731	2983221	Bacteria	Bacillota	Bacillota	GCF_029395555.1	1.47749e-76	34.8697	0.995968	cluster_80f43689a5678cbcc464	WP_277143676.1	1	intact		HTH+	FUR	Schlafen -- RecG -- HTH	507
WP_277153832.1	FALSE	Bifidobacterium sp. ESL0745	2983226	Bacteria	Actinomycetota		GCF_029433335.1	2.88241e-23	26.0526	0.671371	cluster_65da0a3c9cb18b23acf3	WP_277153832.1	1	suspect	Schlafen_absent	HTH+	Sulfolobus_pRN	RecG -- HTH	387
WP_277158555.1	FALSE	Bifidobacterium sp. ESL0769	2983229	Bacteria	Actinomycetota	Actinomycetota	GCF_029395495.1	1.20914e-61	36.9393	0.760081	cluster_7200aa348badbbe0df53	WP_277158555.1	1	intact		HTH+	FUR	Schlafen -- RecG -- HTH	490
WP_277176145.1	FALSE	Bifidobacterium sp. ESL0690	2983214	Bacteria	Actinomycetota	Actinomycetota	GCF_029392315.1	1.93442e-60	36.4116	0.760081	cluster_65fdaff5abc117300ef6	WP_277176145.1	1	intact		HTH+	TrmB	Schlafen -- RecG -- HTH	496
WP_277224155.1	FALSE	Pseudomonas indica	137658	Bacteria	Pseudomonadota		GCF_018860195.1	6.31595e-26	32.3383	0.40121	cluster_981d8183c8260dee531d	WP_277224155.1	1	suspect	RecG_truncated	HTH+	MarR_2	Schlafen -- RecG -- HTH	408
WP_277271964.1	FALSE	Merdimonas faecis	1653435	Bacteria	Bacillota		GCF_020809865.1	5.1303e-20	28.8026	0.614919	cluster_7f356ca397dee416c32f	WP_277271964.1	1	suspect	Schlafen_absent	HTH+	T:winged helix domain	RecG -- HTH	341
WP_277301652.1	FALSE	Veillonella montpellierensis	187328	Bacteria	Bacillota	Bacillota	GCF_947254875.1	1.77842e-141	45.9794	0.97379	cluster_96038c24129d8374a1c3	WP_277301652.1	2	intact		HTH+	T:winged helix domain	Schlafen -- RecG -- HTH	485
WP_277431800.1	FALSE	Vibrio sp. 1180_3	2528832	Bacteria	Pseudomonadota	Pseudomonadota	GCF_029478545.1	2.20609e-64	34.8837	0.778226	cluster_ed4776cfa995db9d5e5c	WP_274681386.1	7	intact		HTH++	FUR; HTH_ParB	Schlafen -- RecG -- HTH -- HTH	664
WP_277464443.1	FALSE	Parabacteroides sp. PF5-6	1742403	Bacteria	Bacteroidota	Bacteroidota	GCF_029504695.1	4.31282e-53	33.9196	0.774194	cluster_1ab5c4c3370bf2057bd6	WP_277464443.1	1	intact		HTH++	TFIIE_alpha; T:winged helix domain	Schlafen -- RecG -- HTH -- HTH	617
WP_277770278.1	FALSE	Streptococcus pneumoniae	1313	Bacteria	Bacillota	Bacillota	GCF_039562245.1	5.8013e-58	29.6296	0.957661	cluster_fece6b80f238858cc2d8	WP_261016136.1	14	intact		HTH+	HTH_5	Schlafen -- RecG -- HTH	504
WP_277834234.1	FALSE	Thauera mechernichensis	82788	Bacteria	Pseudomonadota	Pseudomonadota	GCF_029588855.1	2.75064e-54	27.8689	0.943548	cluster_6971d23c31dd8041896f	WP_277834234.1	1	intact		HTH++	HTH_5; MarR_2	Schlafen -- RecG -- HTH -- HTH	683
WP_278228449.1	FALSE	Lactococcus lactis	1358	Bacteria	Bacillota	Bacillota	GCF_029664535.1	3.44753e-74	34.5455	0.981855	cluster_d6b62c64964b302789a2	WP_278228449.1	1	intact		HTH+	MarR_2	Schlafen -- RecG -- HTH	501
WP_278351138.1	FALSE	Marinobacter sp. LM1	3003349	Bacteria	Pseudomonadota	Pseudomonadota	GCF_042763285.1	3.19102e-23	24.826	0.836694	cluster_06bb1c63cae10019775c	WP_278351138.1	1	intact		HTH++	TrmB; HTH_ParB	Schlafen -- RecG -- HTH -- HTH	631
WP_278409903.1	FALSE	Alistipes shahii	328814	Bacteria	Bacteroidota	Bacteroidota	GCF_004558275.1	1.73784e-49	30.4668	0.800403	cluster_448fc798da5159721c9a	WP_302266561.1	33	intact		HTH++	MarR; MarR_2	Schlafen -- RecG -- HTH -- HTH	617
WP_278419629.1	FALSE	Ruminococcus bromii	40518	Bacteria	Bacillota	Bacillota	GCF_014863965.1	1.76005e-50	29.6842	0.931452	cluster_1e8aebc29b7846faf1c3	WP_440449640.1	19	intact		HTH+	T:winged helix domain	Schlafen -- RecG -- HTH	473
WP_278476069.1	FALSE	Ruminococcus bromii	40518	Bacteria	Bacillota	Bacillota	GCF_047007165.1	1.30335e-50	30.042	0.931452	cluster_1e8aebc29b7846faf1c3	WP_440449640.1	19	intact		HTH+	T:winged helix domain	Schlafen -- RecG -- HTH	473
WP_278483594.1	FALSE	Segatella salivae	228604	Bacteria	Bacteroidota	Bacteroidota	GCF_015261095.1	2.36521e-58	36.0526	0.758065	cluster_aa705c288b16fe5d2b87	WP_278483594.1	1	intact		HTH+	T:winged helix domain	Schlafen -- RecG -- HTH	514
WP_278494861.1	FALSE	Eubacterium ramulus	39490	Bacteria	Bacillota	Bacillota	GCF_014865155.1	1.78315e-59	33.7408	0.804435	cluster_aedd671eb34d1fa7d179	WP_278494861.1	1	intact		HTH++	HTH_5; T:winged helix domain	Schlafen -- RecG -- HTH -- HTH	591
WP_278511682.1	FALSE	Bacteroides nordii	291645	Bacteria	Bacteroidota	Bacteroidota	GCF_014846185.1	1.57642e-52	29.7787	0.945565	cluster_07fdcb4953a9277a7e73	WP_196039203.1	9	intact		HTH++	FUR; HTH_Tnp_Tc3_1	Schlafen -- RecG -- HTH -- HTH	629
WP_278512178.1	FALSE	Holdemanella biformis	1735	Bacteria	Bacillota	Bacillota	GCF_965147095.1	4.62979e-62	34.9614	0.778226	cluster_dcbfb74dea1c8bd05775	WP_295644887.1	21	intact		HTH++	FUR; TrmB	Schlafen -- RecG -- HTH -- HTH	570
WP_278564293.1	FALSE	Alistipes communis	2585118	Bacteria	Bacteroidota	Bacteroidota	GCF_905209405.1	3.21653e-50	30.4668	0.800403	cluster_c8c53978d892fbc0c85e	WP_302583440.1	11	intact		HTH+	TrmB	Schlafen -- RecG -- HTH	542
WP_278571654.1	FALSE	Adlercreutzia equolifaciens	446660	Bacteria	Actinomycetota	Actinomycetota	GCF_905208915.1	1.57875e-47	28.2609	0.947581	cluster_75a2e8939cce3f6ae975	WP_412323358.1	4	intact		HTH+	Sulfolobus_pRN	Schlafen -- RecG -- HTH	505
WP_278599497.1	FALSE	Bacteroides nordii	291645	Bacteria	Bacteroidota	Bacteroidota	GCF_034121905.1	5.53975e-54	30.4781	0.945565	cluster_a9d0b03168b0e8390a35	WP_320935960.1	2	intact		HTH+	FUR	Schlafen -- RecG -- HTH	544
WP_278627670.1	FALSE	Paraprevotella clara	454154	Bacteria	Bacteroidota	Bacteroidota	GCF_905208765.1	5.03536e-44	29.443	0.739919	cluster_3dbe14cb479c81b82ee6	WP_281797345.1	5	intact		no_HTH		Schlafen -- RecG	480
WP_278629810.1	FALSE	Parabacteroides goldsteinii	328812	Bacteria	Bacteroidota		GCF_905205365.1	2.84703e-31	33.4586	0.52621	cluster_0fcfaf651d43863639a7	WP_449038770.1	14	suspect	RecG_truncated	no_HTH		Schlafen -- RecG	282
WP_278638926.1	FALSE	Capnocytophaga sputigena	1019	Bacteria	Bacteroidota	Bacteroidota	GCF_905373265.1	1.06167e-56	34.375	0.764113	cluster_dbfec2b525c80af06e54	WP_455150306.1	12	intact		HTH++	FUR; MarR	Schlafen -- RecG -- HTH -- HTH	602
WP_278653849.1	FALSE	Roseburia hominis	301301	Bacteria	Bacillota	Bacillota	GCF_018365315.1	8.68856e-41	30.7888	0.784274	cluster_22e6bf2f62763b4094a4	WP_278653849.1	1	intact		HTH+	T:winged helix domain	Schlafen -- RecG -- HTH	499
WP_278665222.1	FALSE	Bifidobacterium catenulatum	1686	Bacteria	Actinomycetota	Actinomycetota	GCF_040921505.1	3.08065e-57	33.9109	0.802419	cluster_91bc8989a28b6c7cd598	WP_347473582.1	15	intact		HTH+	Sulfolobus_pRN	Schlafen -- RecG -- HTH	552
WP_278698242.1	FALSE	Leyella stercorea	363265	Bacteria	Bacteroidota	Bacteroidota	GCF_021627665.1	1.2425e-57	33.7731	0.752016	cluster_f34af4fe378577d9a5c5	WP_278698242.1	1	intact		HTH+	HTH_5	Schlafen -- RecG -- HTH	468
WP_278712867.1	FALSE	Eubacterium ventriosum	39496	Bacteria	Bacillota	Bacillota	GCF_017850795.1	3.18804e-48	31.0204	0.9375	cluster_7387baf65d09520d0e1f	WP_370833502.1	4	intact		HTH+	MarR	Schlafen -- RecG -- HTH	494
WP_278724517.1	FALSE	Bacteroides finegoldii	338188	Bacteria	Bacteroidota	Bacteroidota	GCF_019419045.1	2.27684e-51	30.1848	0.931452	cluster_ec24329b8fa0bf68aa5c	WP_272719740.1	20	intact		HTH++	FUR; T:winged helix domain	Schlafen -- RecG -- HTH -- HTH	646
WP_278734711.1	FALSE	Alistipes communis	2585118	Bacteria	Bacteroidota	Bacteroidota	GCF_928721975.1	6.14877e-50	30.4668	0.800403	cluster_93fb95a6311daef62957	WP_418920033.1	9	intact		HTH+	TFIIE_alpha	Schlafen -- RecG -- HTH	598
WP_278758627.1	FALSE	Alistipes putredinis	28117	Bacteria	Bacteroidota	Bacteroidota	GCF_022720015.1	1.34472e-49	30.4668	0.800403	cluster_448fc798da5159721c9a	WP_302266561.1	33	intact		HTH++	MarR; MarR_2	Schlafen -- RecG -- HTH -- HTH	629
WP_278792368.1	FALSE	Alistipes shahii	328814	Bacteria	Bacteroidota	Bacteroidota	GCF_022783725.1	5.28694e-50	30.4668	0.800403	cluster_448fc798da5159721c9a	WP_302266561.1	33	intact		HTH++	MarR; MarR_2	Schlafen -- RecG -- HTH -- HTH	609
WP_278798501.1	FALSE	Adlercreutzia caecimuris	671266	Bacteria	Actinomycetota	Actinomycetota	GCF_948838705.1	2.67027e-49	27.9919	0.955645	cluster_cd9d8d1e074ee88e48e6	WP_016310205.1	8	intact		HTH+	TrmB	Schlafen -- RecG -- HTH	489
WP_278815170.1	FALSE	Leyella stercorea	363265	Bacteria	Bacteroidota	Bacteroidota	GCF_022745005.1	2.19183e-42	30.4462	0.741935	cluster_1024b5713c8fc8ef03a6	WP_278815170.1	4	intact		HTH+	FaeA	Schlafen -- RecG -- HTH	538
WP_278841910.1	FALSE	Holdemania filiformis	61171	Bacteria	Bacillota	Bacillota	GCF_021770985.1	5.38933e-31	25.522	0.864919	cluster_01e796f70b0973b0bc8c	WP_302925603.1	7	intact		HTH+	z-alpha	Schlafen -- RecG -- HTH	434
WP_278863871.1	FALSE	Leyella stercorea	363265	Bacteria	Bacteroidota	Bacteroidota	GCF_021630825.1	6.35197e-58	35.2041	0.778226	cluster_63834604a464c9397c40	WP_464718360.1	4	intact		HTH+	MarR	Schlafen -- RecG -- HTH	494
WP_278866892.1	FALSE	Ruminococcus bromii	40518	Bacteria	Bacillota	Bacillota	GCF_052280645.1	8.04113e-50	29.6842	0.931452	cluster_1e8aebc29b7846faf1c3	WP_440449640.1	19	intact		HTH+	T:winged helix domain	Schlafen -- RecG -- HTH	496
WP_278874362.1	FALSE	Ligilactobacillus animalis	1605	Bacteria	Bacillota	Bacillota	GCF_022769635.1	1.6541e-102	38.9691	0.949597	cluster_9de176e41c3c17951979	WP_289190753.1	5	intact		HTH+	FUR	Schlafen -- RecG -- HTH	509
WP_278898945.1	FALSE	Roseburia hominis	301301	Bacteria	Bacillota	Bacillota	GCF_928721605.1	2.35647e-42	32.0611	0.784274	cluster_eaf4b561508a8087d4e0	WP_278898945.1	1	intact		HTH+	T:winged helix domain	Schlafen -- RecG -- HTH	496
WP_278909805.1	FALSE	Leyella stercorea	363265	Bacteria	Bacteroidota	Bacteroidota	GCF_022719095.1	9.24788e-62	33.7531	0.788306	cluster_eb7b117b8bf95ce764c5	WP_278909805.1	1	intact		HTH+	HTH_20	Schlafen -- RecG -- HTH	492
WP_278927504.1	FALSE	Leyella stercorea	363265	Bacteria	Bacteroidota	Bacteroidota	GCF_023708285.1	1.07852e-41	30.1837	0.741935	cluster_2d2aae5aaaf6be63a2f4	WP_278927504.1	4	intact		HTH+	z-alpha	Schlafen -- RecG -- HTH	529
WP_278976364.1	FALSE	Oligella urethralis	90245	Bacteria	Pseudomonadota	Pseudomonadota	GCF_947000105.1	4.61495e-60	36.7876	0.774194	cluster_df93cee6d682d3222854	WP_278976364.1	1	intact		HTH++	HTH_5; MarR_2	Schlafen -- RecG -- HTH -- HTH	695
WP_278981105.1	FALSE	Adlercreutzia equolifaciens subsp. celatus	394340	Bacteria	Actinomycetota		GCF_934879575.1	1.06035e-30	30.3514	0.627016	cluster_0e10683366103de8b53a	WP_278981105.1	1	suspect	Schlafen_truncated	HTH+	FUR	Schlafen -- RecG -- HTH	433
WP_278989697.1	FALSE	Segatella bryantii	77095	Bacteria	Bacteroidota	Bacteroidota	GCF_946183655.1	4.19379e-62	33.1633	0.780242	cluster_5d3e1cebd3238e55a1d1	WP_042519599.1	8	intact		HTH+	FUR	Schlafen -- RecG -- HTH	495
WP_278995278.1	FALSE	Alistipes finegoldii	214856	Bacteria	Bacteroidota	Bacteroidota	GCF_943914895.1	1.58708e-55	31.8548	0.945565	cluster_4966a2085c978c25d53e	WP_278995278.1	1	intact		HTH++	T:winged helix domain; SelB-wing_3	Schlafen -- RecG -- HTH -- HTH	620
WP_278998879.1	FALSE	Alistipes shahii	328814	Bacteria	Bacteroidota	Bacteroidota	GCF_981633305.1	7.56013e-50	30.4668	0.800403	cluster_93fb95a6311daef62957	WP_418920033.1	9	intact		HTH+	TFIIE_alpha	Schlafen -- RecG -- HTH	617
WP_279053846.1	FALSE	Adlercreutzia equolifaciens	446660	Bacteria	Actinomycetota	Actinomycetota	GCF_025993295.1	2.11086e-51	32.3684	0.762097	cluster_1fd6546e4acd3cb569bc	WP_418142503.1	9	intact		HTH+	FeoC	Schlafen -- RecG -- HTH	506
WP_279054851.1	FALSE	Adlercreutzia equolifaciens	446660	Bacteria	Actinomycetota	Actinomycetota	GCF_025993295.1	7.58609e-48	31.9149	0.75	cluster_f2685069444e964e95b6	WP_279054851.1	1	intact		HTH+	HTH_5	Schlafen -- RecG -- HTH	491
WP_279057440.1	FALSE	Alistipes shahii	328814	Bacteria	Bacteroidota	Bacteroidota	GCF_041331835.1	8.19432e-50	30.4668	0.800403	cluster_93fb95a6311daef62957	WP_418920033.1	9	intact		HTH+	TFIIE_alpha	Schlafen -- RecG -- HTH	625
WP_279075281.1	FALSE	Alloscardovia omnicolens	419015	Bacteria	Actinomycetota		GCF_947254695.1	7.93642e-44	52.5974	0.308468	cluster_5c7454d6935ad3596cbb	WP_279075281.1	1	suspect	RecG_absent;Schlafen_absent;piece_lacking_RecG	no_HTH		ATPase	170
WP_279094332.1	FALSE	Muribaculum intestinale	1796646	Bacteria	Bacteroidota	Bacteroidota	GCF_947365715.1	3.05125e-46	29.2383	0.800403	cluster_06aa8bff12f6ede5cf5c	WP_289393279.1	3	intact		HTH+	T:winged helix domain	Schlafen -- RecG -- HTH	523
WP_279120343.1	FALSE	Muribaculum intestinale	1796646	Bacteria	Bacteroidota	Bacteroidota	GCF_947057075.1	4.15173e-47	30.2211	0.800403	cluster_09e265697962cc081bce	WP_303033940.1	5	intact		HTH+	T:winged helix domain	Schlafen -- RecG -- HTH	528
WP_279122943.1	FALSE	Holdemania filiformis	61171	Bacteria	Bacillota	Bacillota	GCF_947648075.1	1.85685e-31	25.522	0.864919	cluster_01e796f70b0973b0bc8c	WP_302925603.1	7	intact		HTH+	z-alpha	Schlafen -- RecG -- HTH	433
WP_279177662.1	FALSE	Anaerococcus vaginalis	33037	Bacteria	Bacillota		GCF_029003195.1	2.70548e-22	34.6939	0.385081	cluster_3fd2c0e8db768478c21b	WP_279177662.1	1	suspect	RecG_absent;Schlafen_absent	HTH+	HTH_5	ATPase -- HTH	244
WP_279182363.1	FALSE	Alistipes finegoldii	214856	Bacteria	Bacteroidota	Bacteroidota	GCF_947644035.1	7.79398e-50	30.4668	0.800403	cluster_93fb95a6311daef62957	WP_418920033.1	9	intact		HTH+	TFIIE_alpha	Schlafen -- RecG -- HTH	617
WP_279209215.1	FALSE	Bacteroides nordii	291645	Bacteria	Bacteroidota	Bacteroidota	GCF_947649005.1	3.17424e-53	29.9799	0.945565	cluster_07fdcb4953a9277a7e73	WP_196039203.1	9	intact		HTH++	FUR; HTH_Tnp_Tc3_1	Schlafen -- RecG -- HTH -- HTH	622
WP_279212647.1	FALSE	Delftia acidovorans	80866	Bacteria	Pseudomonadota	Pseudomonadota	GCF_947428825.1	6.46642e-58	30.1848	0.943548	cluster_3261f8f23f8bb0f88db7	WP_279212647.1	1	intact		HTH++	HTH_5; HTH_MmpR5	Schlafen -- RecG -- HTH -- HTH	676
WP_279586710.1	FALSE	Staphylococcus epidermidis	1282	Bacteria	Bacillota		GCF_004374805.1	1.26551e-175	99.5935	0.495968	cluster_441146ee4aac11bccf07	WP_279586710.1	1	suspect	no_start_m;Schlafen_absent	HTH+	FUR	RecG -- HTH	259
WP_279989455.1	FALSE	Achromobacter mucicolens	1389922	Bacteria	Pseudomonadota	Pseudomonadota	GCF_029838805.1	3.87258e-20	25.4692	0.731855	cluster_ed64ad90cd144140e6ba	WP_415302128.1	21	intact		HTH++	DUF5635; HxlR	Schlafen -- RecG -- HTH -- HTH	596
WP_280055176.1	FALSE	Aquipseudomonas alcaligenes	43263	Bacteria	Pseudomonadota	Pseudomonadota	GCF_056114205.1	7.19687e-57	32.3907	0.778226	cluster_1aed122f12c8e433766d	WP_280055176.1	1	intact		HTH++	HTH_5; T:winged helix domain	Schlafen -- RecG -- HTH -- HTH	666
WP_280107066.1	FALSE	Lactiplantibacillus plantarum	1590	Bacteria	Bacillota	Bacillota	GCF_029854335.1	3.27664e-126	40.8537	0.97379	cluster_ba6b40115d5201c1bac8	WP_087842093.1	7	intact		HTH+	FUR	Schlafen -- RecG -- HTH	515
WP_280119747.1	FALSE	Sangeribacter muris	2880703	Bacteria	Bacteroidota	Bacteroidota	GCF_910573995.1	1.18977e-48	31.4721	0.788306	cluster_52c3db7882bafa516403	WP_301069704.1	4	intact		HTH+	z-alpha	Schlafen -- RecG -- HTH	545
WP_280119820.1	FALSE	Sangeribacter muris	2880703	Bacteria	Bacteroidota	Bacteroidota	GCF_910573995.1	5.03564e-58	29.7131	0.939516	cluster_3c24c19d87f0492d3acb	WP_305152612.1	3	intact		HTH+	FUR	Schlafen -- RecG -- HTH	508
WP_280135003.1	FALSE	Bifidobacterium adolescentis	1680	Bacteria	Actinomycetota	Actinomycetota	GCF_029855065.1	6.5582e-56	34.2569	0.788306	cluster_11e5c7f67a99164ed793	WP_003807593.1	69	intact		HTH+	Sulfolobus_pRN	Schlafen -- RecG -- HTH	537
WP_280522425.1	FALSE	Falseniella ignava	137730	Bacteria	Bacillota		GCF_002847645.1	2.88012e-40	42.0765	0.368952	cluster_82aa0d1627ca31da2542	WP_280522425.1	1	suspect	RecG_truncated;Schlafen_absent	HTH+	MarR	RecG -- HTH	192
WP_280693392.1	FALSE	Lactobacillus crispatus	47770	Bacteria	Bacillota		GCF_004681235.1	6.60833e-27	41.0596	0.298387	cluster_b87fedb6635f71194880	WP_280693392.1	2	suspect	no_start_m;RecG_absent;Schlafen_absent;piece_lacking_RecG_Schlafen	HTH+	HTH_DeoR	ATPase -- HTH	180
WP_280824466.1	FALSE	Pseudaminobacter soli (ex Li et al. 2025)	1295366	Bacteria	Pseudomonadota	Pseudomonadota	GCF_029892515.1	2.14969e-21	25.3165	0.772177	cluster_6b711b6e5b342931ab69	WP_280824466.1	1	intact		HTH++	DUF5635; MarR	Schlafen -- RecG -- HTH -- HTH	621
WP_280937945.1	FALSE	Arsenophonus apicola	2879119	Bacteria	Pseudomonadota	Pseudomonadota	GCF_029906405.1	1.6545e-58	34.3832	0.752016	cluster_d9b8b4bb52cc88d5dec7	WP_280937945.1	1	intact		HTH++	HTH_5; T:winged helix domain	Schlafen -- RecG -- HTH -- HTH	683
WP_280957608.1	FALSE	Anaerotignum faecicola	2358141	Bacteria	Bacillota	Bacillota	GCF_024460105.1	3.77849e-74	33.6117	0.959677	cluster_32d556b5e2c406215b42	WP_280957608.1	1	intact		HTH+	HTH_MmpR5	Schlafen -- RecG -- HTH	505
WP_281056296.1	FALSE	Streptococcus pneumoniae	1313	Bacteria	Bacillota	Bacillota	GCF_029908175.1	1.80955e-57	29.6296	0.957661	cluster_fece6b80f238858cc2d8	WP_261016136.1	14	intact		HTH+	HTH_5	Schlafen -- RecG -- HTH	504
WP_281087236.1	FALSE	Bifidobacterium catenulatum subsp. kashiwanohense	630129	Bacteria	Actinomycetota	Actinomycetota	GCF_029911385.1	7.27141e-59	34.901	0.802419	cluster_63936c548137eaafdbcd	WP_427175565.1	8	intact		HTH+	z-alpha	Schlafen -- RecG -- HTH	526
WP_281087980.1	FALSE	Bifidobacterium catenulatum subsp. kashiwanohense	630129	Bacteria	Actinomycetota	Actinomycetota	GCF_029911285.1	6.80541e-59	34.901	0.802419	cluster_63936c548137eaafdbcd	WP_427175565.1	8	intact		HTH+	z-alpha	Schlafen -- RecG -- HTH	548
WP_281096689.1	FALSE	Bifidobacterium catenulatum subsp. catenulatum	2981616	Bacteria	Actinomycetota	Actinomycetota	GCF_029911315.1	8.01466e-57	34.005	0.788306	cluster_38ccc07a1f87cb2ce245	WP_281096689.1	11	intact		HTH+	Sulfolobus_pRN	Schlafen -- RecG -- HTH	625
WP_281538257.1	FALSE	Romboutsia timonensis	1776391	Bacteria	Bacillota	Bacillota	GCF_047027935.1	3.04997e-62	35.2798	0.816532	cluster_ed8a7f053f7e7c8353ff	WP_413045380.1	5	intact		HTH++	FUR; TrmB	Schlafen -- RecG -- HTH -- HTH	574
WP_281639185.1	FALSE	Capnocytophaga sputigena	1019	Bacteria	Bacteroidota		GCF_937881025.1	1.28599e-18	39.2857	0.27621	cluster_7451e39cdf2e3dec2f02	WP_281639185.1	1	suspect	RecG_absent;piece_lacking_HTH_RecG	no_HTH		Schlafen	159
WP_281666035.1	FALSE	Gemella morbillorum	29391	Bacteria	Bacillota	Bacillota	GCF_937925415.1	9.40006e-105	37.0672	0.985887	cluster_a44ee6dd7b21ae2457e2	WP_281666035.1	1	intact		HTH+	TFIIE_alpha	Schlafen -- RecG -- HTH	498
WP_281667844.1	FALSE	Slackia isoflavoniconvertens	572010	Bacteria	Actinomycetota	Actinomycetota	GCF_938042285.1	1.42194e-43	30.2703	0.739919	cluster_9989eb7ed17d0510cf81	WP_418860370.1	4	intact		HTH+	Sulfolobus_pRN	Schlafen -- RecG -- HTH	482
WP_281677692.1	FALSE	Porphyromonas endodontalis	28124	Bacteria	Bacteroidota	Bacteroidota	GCF_938041855.1	9.99586e-55	29.7189	0.957661	cluster_8495249a318901603de9	WP_281677692.1	1	intact		HTH++	FUR; MarR_2	Schlafen -- RecG -- HTH -- HTH	613
WP_281716658.1	FALSE	Alistipes senegalensis	1288121	Bacteria	Bacteroidota	Bacteroidota	GCF_040913675.1	1.80982e-49	28.5141	0.939516	cluster_64d4c06d26bddee2ab99	WP_010262059.1	16	intact		HTH++	MarR; T:winged helix domain	Schlafen -- RecG -- HTH -- HTH	617
WP_281790738.1	FALSE	Faecalibaculum rodentium	1702221	Bacteria	Bacillota		GCF_948778655.1	3.92606e-52	34.2949	0.629032	cluster_6616f3095e7c42d69141	WP_285944819.1	4	suspect	RecG_truncated	no_HTH		Schlafen -- RecG	331
WP_281797345.1	FALSE	Paraprevotella clara	454154	Bacteria	Bacteroidota	Bacteroidota	GCF_027923645.1	9.6816e-44	29.1777	0.739919	cluster_3dbe14cb479c81b82ee6	WP_281797345.1	5	intact		no_HTH		Schlafen -- RecG	480
WP_281806425.1	FALSE	Methylocystis echinoides	29468	Bacteria	Pseudomonadota	Pseudomonadota	GCF_055542785.1	8.15785e-28	26.1501	0.806452	cluster_54ad7387f89394e1f41e	WP_281806425.1	1	intact		HTH++	DUF5635; Dimerisation	Schlafen -- RecG -- HTH -- HTH	625
WP_282190481.1	FALSE	Adlercreutzia caecimuris	671266	Bacteria	Actinomycetota	Actinomycetota	GCF_948469835.1	1.87399e-52	32.2335	0.782258	cluster_54922cf1a61d83458d75	WP_323584901.1	4	intact		HTH+	MarR	Schlafen -- RecG -- HTH	510
WP_282191407.1	FALSE	Adlercreutzia caecimuris	671266	Bacteria	Actinomycetota	Actinomycetota	GCF_948469835.1	9.31848e-50	27.9919	0.955645	cluster_cd9d8d1e074ee88e48e6	WP_016310205.1	8	intact		HTH+	TrmB	Schlafen -- RecG -- HTH	489
WP_282209169.1	FALSE	Parvibacter caecicola	747645	Bacteria	Actinomycetota	Actinomycetota	GCF_948466405.1	4.97275e-50	28.4024	0.945565	cluster_890384ccccb3d429106b	WP_282209169.1	2	intact		HTH+	Sulfolobus_pRN	Schlafen -- RecG -- HTH	505
WP_282213688.1	FALSE	Methylococcus capsulatus	414	Bacteria	Pseudomonadota	Pseudomonadota	GCF_949769275.1	8.95667e-24	26.7568	0.729839	cluster_f33426fe97189617dc0c	WP_345098313.1	8	intact		HTH++	DUF5635; MarR	Schlafen -- RecG -- HTH -- HTH	590
WP_282842424.1	FALSE	Faucicola osloensis	34062	Bacteria	Pseudomonadota	Pseudomonadota	GCF_030015105.1	6.47918e-49	33.2447	0.752016	cluster_44ea524375eb95844275	WP_282842424.1	1	intact		HTH++	FUR; PadR	Schlafen -- RecG -- HTH -- HTH	653
WP_282923556.1	FALSE	Mediterraneibacter massiliensis	1720300	Bacteria	Bacillota		GCF_029984735.1	2.80224e-75	33.758	0.943548	cluster_94468055be0cfc61dab7	WP_117973638.1	2	suspect	no_start_m	HTH+	HTH_5	Schlafen -- RecG -- HTH	525
WP_282924368.1	FALSE	Peptoniphilus genitalis	3036303	Bacteria	Bacillota	Bacillota	GCF_949769225.1	4.13309e-70	30.8163	0.979839	cluster_4e9bde067d0783433fb1	WP_282924368.1	2	intact		HTH+	TrmB	Schlafen -- RecG -- HTH	511
WP_282927113.1	FALSE	Megamonas funiformis	437897	Bacteria	Bacillota	Bacillota	GCF_982239175.1	2.24389e-94	37.751	0.989919	cluster_f5a2b96a9e07fa6d7af1	WP_282927113.1	4	intact		HTH+	MarR_2	Schlafen -- RecG -- HTH	507
WP_283128866.1	FALSE	Allofournierella massiliensis	1650663	Bacteria	Bacillota	Bacillota	GCF_946499215.1	1.54482e-38	25.8547	0.933468	cluster_e53caf4126c0d838c688	WP_283128866.1	2	intact		HTH+	FeoC	Schlafen -- RecG -- HTH	464
WP_283173904.1	FALSE	Parathalassolituus penaei	2997323	Bacteria	Pseudomonadota	Pseudomonadota	GCF_026626885.1	9.97147e-56	33.3333	0.800403	cluster_69483e71dd25b1c04fec	WP_283173904.1	1	intact		HTH++	FUR; HTH_DeoR	Schlafen -- RecG -- HTH -- HTH	755
WP_283374791.1	FALSE	Flectobacillus roseus	502259	Bacteria	Bacteroidota	Bacteroidota	GCF_030056665.1	2.3391e-49	31.358	0.802419	cluster_baca60e75d6356732a91	WP_283374791.1	1	intact		HTH++	MAGE; HTH_5	HTH -- Schlafen -- RecG -- HTH	768
WP_283375089.1	FALSE	Flectobacillus roseus	502259	Bacteria	Bacteroidota		GCF_030056665.1	4.6139e-20	27.845	0.800403	cluster_9d0230eeffc67089759d	WP_283375089.1	1	unresolved	Schlafen_short	HTH+	FUR	Schlafen -- RecG -- HTH	503
WP_283503234.1	FALSE	Enterobacter hormaechei subsp. xiangfangensis	1296536	Bacteria	Pseudomonadota		GCF_030062075.1	6.51664e-41	32.4921	0.635081	cluster_2bf89d3a7841961df542	WP_222681121.1	3	suspect	Schlafen_truncated	HTH++	HTH_5; MarR_2	Schlafen -- RecG -- HTH -- OTHER -- HTH	849
WP_283600722.1	FALSE	Ligilactobacillus aviarius	1606	Bacteria	Bacillota	Bacillota	GCF_947381715.1	1.85516e-72	35.5789	0.945565	cluster_ae32bee592d278ccfcff	WP_283600722.1	1	intact		HTH+	MarR_2	Schlafen -- RecG -- HTH	493
WP_283602138.1	FALSE	Ligilactobacillus aviarius	1606	Bacteria	Bacillota	Bacillota	GCF_947381705.1	2.69283e-71	33.2657	0.981855	cluster_6ee75d0ec57239370e9b	WP_283602138.1	1	intact		HTH+	MarR	Schlafen -- RecG -- HTH	494
WP_283743157.1	FALSE	Sideroxydans sp. CL21	2600596	Bacteria	Pseudomonadota	Pseudomonadota	GCF_902459525.1	4.97053e-63	29.5688	0.943548	cluster_783eed44c955c421dd11	WP_283743157.1	1	intact		HTH++	FUR; z-alpha	Schlafen -- RecG -- HTH -- HTH	660
WP_283794536.1	FALSE	Listeria monocytogenes	1639	Bacteria	Bacillota	Bacillota	GCF_030069905.1	4.33721e-112	37.8049	0.987903	cluster_f505e8c2fa448c2495b2	WP_218055502.1	10	intact		HTH+	FUR	Schlafen -- RecG -- HTH	504
WP_283831238.1	FALSE	Gordonibacter faecis	3047475	Bacteria	Actinomycetota	Actinomycetota	GCF_030077735.1	1.19144e-45	32.4538	0.756048	cluster_1cf93bdd04d39e501bdb	WP_283831238.1	1	intact		HTH+	z-alpha	Schlafen -- RecG -- HTH	493
WP_284038369.1	FALSE	Staphylococcus aureus	1280	Bacteria	Bacillota		GCF_023544785.1	1.70813e-131	99.4764	0.385081	cluster_5a6d76a8b13167146a8c	WP_284038369.1	1	suspect	no_start_m;RecG_truncated;Schlafen_absent;piece_lacking_Schlafen	HTH+	TrmB	RecG -- HTH	191
WP_284038406.1	FALSE	Staphylococcus aureus	1280	Bacteria	Bacillota		GCF_023545045.1	0	99.639	0.558468	cluster_48db844f8e106f490aec	WP_284038406.1	2	suspect	no_start_m;Schlafen_absent;piece_lacking_Schlafen	HTH+	DsrD	RecG -- HTH	277
WP_284038551.1	FALSE	Staphylococcus aureus	1280	Bacteria	Bacillota		GCF_023545285.1	7.5916e-91	99.2701	0.27621	cluster_6e4617d2fcb7217bbc86	WP_284038551.1	1	suspect	no_start_m;RecG_truncated;Schlafen_absent;piece_lacking_Schlafen	HTH+	DUF5635	RecG -- HTH	137
WP_284038664.1	FALSE	Staphylococcus aureus	1280	Bacteria	Bacillota		GCF_023545165.1	0	99.6835	0.637097	cluster_28d0004ede70314f1a1e	WP_275113659.1	5	suspect	no_start_m;Schlafen_absent;piece_lacking_Schlafen	HTH+	T:winged helix domain	RecG -- HTH	316
WP_284038755.1	FALSE	Staphylococcus aureus	1280	Bacteria	Bacillota		GCF_023545485.1	5.53765e-133	99.4819	0.389113	cluster_407f01a01fda08dbee30	WP_284038755.1	1	suspect	no_start_m;RecG_truncated;Schlafen_absent;piece_lacking_Schlafen	HTH+	TrmB	RecG -- HTH	193
WP_284039023.1	FALSE	Staphylococcus aureus	1280	Bacteria	Bacillota		GCF_023545525.1	1.27518e-101	99.3548	0.3125	cluster_61ef49408907c29492a1	WP_284039023.1	1	suspect	no_start_m;RecG_truncated;Schlafen_absent;piece_lacking_Schlafen	HTH+	FUR	RecG -- HTH	155
WP_284040664.1	FALSE	Staphylococcus aureus	1280	Bacteria	Bacillota		GCF_023545885.1	1.10561e-93	99.3151	0.294355	cluster_d21d5381043a1acbf9bc	WP_284040664.1	1	suspect	no_start_m;RecG_absent;Schlafen_absent;piece_lacking_RecG_Schlafen	HTH+	FUR	HTH	146
WP_284068002.1	FALSE	Dellaglioa algida	105612	Bacteria	Bacillota	Bacillota	GCF_030127685.1	8.74258e-136	41.785	0.993952	cluster_d50c9b04b21e44e390a4	WP_284068002.1	1	intact		HTH+	z-alpha	Schlafen -- RecG -- HTH	495
WP_284412649.1	FALSE	Acidovorax sp. SUPP3334	2920881	Bacteria	Pseudomonadota	Pseudomonadota	GCF_030159055.1	1.15747e-59	28.4254	0.949597	cluster_df6e48c4e1d03212a46f	WP_284412649.1	2	intact		HTH++	HTH_5; MarR	Schlafen -- RecG -- HTH -- HTH	677
WP_284788215.1	FALSE	Alloscardovia omnicolens	419015	Bacteria	Actinomycetota		GCF_030230475.1	1.53343e-67	47.3251	0.487903	cluster_d2c7f8bf801af0a3a871	WP_454892174.1	5	suspect	Schlafen_absent	no_HTH		RecG	247
WP_284790271.1	FALSE	Alloscardovia omnicolens	419015	Bacteria	Actinomycetota		GCF_030213905.1	2.54282e-84	47.4747	0.596774	cluster_d705a95d54172390e5c3	WP_284790271.1	2	suspect	Schlafen_absent	HTH+	FUR	RecG -- HTH	301
WP_284799315.1	FALSE	Alloscardovia omnicolens	419015	Bacteria	Actinomycetota		GCF_030214545.1	1.21068e-68	47.7366	0.487903	cluster_d2c7f8bf801af0a3a871	WP_454892174.1	5	suspect	Schlafen_absent	no_HTH		RecG	247
WP_284903305.1	FALSE	Citrobacter freundii	546	Bacteria	Pseudomonadota	Pseudomonadota	GCF_030212745.1	1.2732e-62	32.9167	0.927419	cluster_1e8061da9e0611bc044b	WP_130974300.1	2	intact		HTH++	HTH_5; HTH_ParB	Schlafen -- RecG -- HTH -- HTH	683
WP_284928022.1	FALSE	Bifidobacterium bifidum	1681	Bacteria	Actinomycetota	Actinomycetota	GCF_030218415.1	2.65037e-49	31.3924	0.784274	cluster_bebb304610a69460488a	WP_284928022.1	32	intact		HTH+	HTH_5	Schlafen -- RecG -- HTH	518
WP_284940388.1	FALSE	Bifidobacterium catenulatum	1686	Bacteria	Actinomycetota	Actinomycetota	GCF_030250405.1	1.05791e-56	33.9109	0.802419	cluster_38ccc07a1f87cb2ce245	WP_281096689.1	11	intact		HTH+	Sulfolobus_pRN	Schlafen -- RecG -- HTH	625
WP_284945173.1	FALSE	Enterococcus faecalis	1351	Bacteria	Bacillota	Bacillota	GCF_030213195.1	6.64603e-151	44.5808	0.985887	cluster_8915c5a110cb7edf1ee7	WP_353974449.1	21	intact		HTH+	MarR_2	Schlafen -- RecG -- HTH	505
WP_284946751.1	FALSE	Enterococcus faecalis	1351	Bacteria	Bacillota		GCF_030213345.1	2.63306e-32	59.375	0.193548	cluster_fd5ee3fbe1b689f81430	WP_284946751.1	1	suspect	RecG_truncated;Schlafen_absent;piece_lacking_HTH_Schlafen	no_HTH		RecG	96
WP_285006833.1	FALSE	Lactobacillus crispatus	47770	Bacteria	Bacillota	Bacillota	GCF_030212645.1	6.104e-108	40.6	0.97379	cluster_879bdc9e15c02e829db8	WP_285006833.1	2	intact		HTH+	FUR	Schlafen -- RecG -- HTH	511
WP_285091645.1	FALSE	Peptostreptococcus anaerobius	1261	Bacteria	Bacillota	Bacillota	GCF_030227555.1	1.4551e-62	31.7125	0.945565	cluster_1786fb87dc7d459878eb	WP_285091645.1	1	intact		HTH+	MarR_2	Schlafen -- RecG -- HTH	505
WP_285134349.1	FALSE	Prevotella bivia	28125	Bacteria	Bacteroidota	Bacteroidota	GCF_030223945.1	1.16952e-55	35.2632	0.758065	cluster_c978fbef98ffa0769eef	WP_023057796.1	5	intact		HTH+	T:winged helix domain	Schlafen -- RecG -- HTH	505
WP_285228347.1	FALSE	Lactiplantibacillus paraplantarum	60520	Bacteria	Bacillota		GCF_030262435.1	5.15561e-48	32.3699	0.691532	cluster_0bc73c562f3d847173e7	WP_285228347.1	1	suspect	Schlafen_absent;piece_lacking_Schlafen	HTH+	MarR_2	RecG -- HTH	359
WP_285380766.1	FALSE	Massilia varians	457921	Bacteria	Pseudomonadota	Pseudomonadota	GCF_042660405.1	8.53271e-57	28.2258	0.959677	cluster_256747a827e22dba5f2c	WP_285380766.1	1	intact		HTH++	HTH_5; z-alpha	Schlafen -- RecG -- HTH -- HTH	669
WP_285754676.1	FALSE	Parageobacillus sp. G301	2998290	Bacteria	Bacillota	Bacillota	GCF_030268025.1	1.2024e-60	32.2581	0.947581	cluster_c43aa312d6325127c73d	WP_434407115.1	29	intact		HTH++	HTH_20; T:winged helix domain	Schlafen -- RecG -- HTH -- HTH	623
WP_285815656.1	FALSE	Phocaeicola sartorii	671267	Bacteria	Bacteroidota	Bacteroidota	GCF_949279505.1	7.99775e-49	29.0837	0.949597	cluster_b6450214692a77eaa109	WP_285815656.1	1	intact		HTH++	HTH_5; T:winged helix domain	Schlafen -- RecG -- HTH -- HTH	614
WP_285825931.1	FALSE	Schaedlerella arabinosiphila	2044587	Bacteria	Bacillota	Bacillota	GCF_949156345.1	9.2582e-48	32.9975	0.784274	cluster_56bb4c624940e4278419	WP_285825931.1	3	intact		HTH+	T:winged helix domain	Schlafen -- RecG -- HTH	505
WP_285939073.1	FALSE	Faecalibaculum rodentium	1702221	Bacteria	Bacillota		GCF_948506255.1	1.02838e-21	35.5556	0.352823	cluster_c92294ec82b83acb5da7	WP_285939073.1	2	suspect	no_start_m;RecG_truncated;Schlafen_absent;piece_lacking_Schlafen	HTH+	FUR	RecG -- HTH	181
WP_285939304.1	FALSE	Faecalibaculum rodentium	1702221	Bacteria	Bacillota		GCF_948506255.1	1.77424e-51	34.1935	0.625	cluster_6616f3095e7c42d69141	WP_285944819.1	4	suspect	RecG_truncated;piece_lacking_HTH	no_HTH		Schlafen -- RecG	330
WP_285941654.1	FALSE	Faecalibaculum rodentium	1702221	Bacteria	Bacillota	Bacillota	GCF_948489815.1	1.08923e-78	34.0292	0.945565	cluster_73b9bcf43c1bf05150f8	WP_289506180.1	4	intact		HTH+	FUR	Schlafen -- RecG -- HTH	493
WP_285944819.1	FALSE	Faecalibaculum rodentium	1702221	Bacteria	Bacillota		GCF_948681165.1	5.92094e-50	33.871	0.625	cluster_6616f3095e7c42d69141	WP_285944819.1	4	suspect	RecG_truncated;piece_lacking_HTH	no_HTH		Schlafen -- RecG	330
WP_286049195.1	FALSE	Faecalibaculum rodentium	1702221	Bacteria	Bacillota		GCF_949481225.1	1.59238e-51	33.9683	0.635081	cluster_6616f3095e7c42d69141	WP_285944819.1	4	suspect	RecG_truncated;piece_lacking_HTH	no_HTH		Schlafen -- RecG	346
WP_286075777.1	FALSE	Parabacteroides goldsteinii	328812	Bacteria	Bacteroidota		GCF_949410045.1	1.51777e-31	32.9545	0.52621	cluster_0fcfaf651d43863639a7	WP_449038770.1	14	suspect	RecG_truncated	no_HTH		Schlafen -- RecG	282
WP_286083112.1	FALSE	Sporofaciens sp. JLR.KK001	3112621	Bacteria	Bacillota	Bacillota	GCF_036941055.1	2.47375e-59	32.5	0.927419	cluster_ce92804890f1ae458b44	WP_286083112.1	2	intact		HTH+	z-alpha	Schlafen -- RecG -- HTH	487
WP_286108261.1	FALSE	Bifidobacterium longum	216816	Bacteria	Actinomycetota	Actinomycetota	GCF_030291395.1	1.52403e-50	31.6456	0.784274	cluster_15f0aaef4931793dbc1f	WP_131214982.1	57	intact		HTH+	Penicillinase_R	Schlafen -- RecG -- HTH	522
WP_286118579.1	FALSE	Bifidobacterium longum	216816	Bacteria	Actinomycetota	Actinomycetota	GCF_030291485.1	2.48885e-49	31.3924	0.784274	cluster_15f0aaef4931793dbc1f	WP_131214982.1	57	intact		HTH+	Penicillinase_R	Schlafen -- RecG -- HTH	525
WP_286142433.1	FALSE	Adlercreutzia caecimuris	671266	Bacteria	Actinomycetota	Actinomycetota	GCF_948838705.1	4.24334e-52	32.2335	0.782258	cluster_54922cf1a61d83458d75	WP_323584901.1	4	intact		HTH+	MarR	Schlafen -- RecG -- HTH	510
WP_286143115.1	FALSE	Adlercreutzia caecimuris	671266	Bacteria	Actinomycetota	Actinomycetota	GCF_948872125.1	6.10746e-45	27.7666	0.947581	cluster_b5d5c592027ca43e6ab5	WP_286143115.1	1	intact		HTH+	HTH_IclR	Schlafen -- RecG -- HTH	504
WP_286147084.1	FALSE	Neopoerus faecalis	3032125	Bacteria	Bacillota	Bacillota	GCF_029218125.1	1.51423e-58	36.2944	0.782258	cluster_74b304f72ef0ad10ddb3	WP_419009405.1	2	intact		HTH+	T:winged helix domain	Schlafen -- RecG -- HTH	482
WP_286151339.1	FALSE	Bacteroides acidifaciens	85831	Bacteria	Bacteroidota		GCF_949401165.1	3.4262e-59	35.4839	0.788306	cluster_a2aab145188bfcb3e705	WP_286151339.1	1	suspect	piece_lacking_HTH	no_HTH		Schlafen -- RecG	421
WP_286172198.1	FALSE	Enterobacter sp. DE0047	2584949	Bacteria	Pseudomonadota	Pseudomonadota	GCF_007680145.1	2.94246e-59	31.3765	0.943548	cluster_7c198c6bc774f000edf8	WP_286172198.1	1	intact		HTH++	HTH_5; TrmB	Schlafen -- RecG -- HTH -- HTH	691
WP_286333281.1	FALSE	Duncaniella freteri	2530391	Bacteria	Bacteroidota	Bacteroidota	GCF_949422025.1	3.24171e-58	35.4839	0.788306	cluster_1911963677d2c26632b4	WP_289873497.1	4	intact		HTH+	TFIIE_alpha	Schlafen -- RecG -- HTH	540
WP_286398286.1	FALSE	Acinetobacter thutiue	2998078	Bacteria	Pseudomonadota	Pseudomonadota	GCF_030322845.1	6.59536e-50	33.5038	0.754032	cluster_cac580a1f5a7e65df8ca	WP_151760204.1	5	intact		HTH++	FUR; z-alpha	Schlafen -- RecG -- HTH -- HTH	672
WP_286408995.1	FALSE	Acinetobacter indicus	756892	Bacteria	Pseudomonadota	Pseudomonadota	GCF_030325865.1	6.22738e-51	31.8605	0.818548	cluster_5b3a9f53694b42696ab9	WP_077165051.1	9	intact		HTH++	FUR; HTH_MmpR5	Schlafen -- RecG -- HTH -- HTH	672
WP_286638598.1	FALSE	Thiopseudomonas alkaliphila	1697053	Bacteria	Pseudomonadota	Pseudomonadota	GCF_030328995.1	3.19281e-22	26.4103	0.766129	cluster_6d754d9d4b3af5262f73	WP_266072740.1	5	intact		HTH++	MarR; MarR	Schlafen -- RecG -- HTH -- HTH	621
WP_286766883.1	FALSE	Sphingobacterium multivorum	28454	Bacteria	Bacteroidota	Bacteroidota	GCF_032013505.1	7.70068e-26	25.4098	0.943548	cluster_cc924813e246d5906335	WP_286766883.1	4	intact		HTH++	FUR; MarR_2	Schlafen -- RecG -- HTH -- HTH	637
WP_286853573.1	FALSE	Xanthomarina sp.	1931211	Bacteria	Bacteroidota	Bacteroidota	GCF_002694765.1	1.03246e-27	29.0076	0.77621	cluster_e94c28452b929be682f4	WP_286853573.1	1	intact		HTH+	FUR	Schlafen -- RecG -- HTH	537
WP_286878725.1	FALSE	Methanoculleus sp. UBA413	1915509	Archaea	Methanobacteriota	Methanobacteriota	GCF_002502935.1	1.21101e-18	23.8579	0.770161	cluster_8b2f959d245ebbf44747	WP_286878725.1	1	intact		HTH++	FUR; HTH_ParB	Schlafen -- RecG -- HTH -- HTH	569
WP_287037503.1	FALSE	Desulfobacter sp.	2294	Bacteria	Thermodesulfobacteriota	Thermodesulfobacteriota	GCF_003510365.1	2.09932e-21	25.2475	0.806452	cluster_633e23e88797177c166e	WP_287037503.1	1	intact		HTH++	DUF5635; MarR	Schlafen -- RecG -- HTH -- HTH	613
WP_287067135.1	FALSE	Bifidobacterium sp.	41200	Bacteria	Actinomycetota	Actinomycetota	GCF_008662405.1	2.32327e-56	34.005	0.788306	cluster_11e5c7f67a99164ed793	WP_003807593.1	69	intact		HTH+	Sulfolobus_pRN	Schlafen -- RecG -- HTH	537
WP_287071581.1	FALSE	Prevotella sp. LMAG:51	1969564	Bacteria	Bacteroidota	Bacteroidota	GCF_008680225.1	6.71743e-54	28.0561	0.959677	cluster_1b54ce622ddf86296448	WP_288967488.1	7	intact		HTH++	FUR; MarR_2	Schlafen -- RecG -- HTH -- HTH	619
WP_287071957.1	FALSE	Prevotella sp. LMAG:51	1969564	Bacteria	Bacteroidota		GCF_008680225.1	9.16282e-41	35.0195	0.508065	cluster_468d9b2b63424d9885ed	WP_287071957.1	1	suspect	RecG_truncated	no_HTH		Schlafen -- RecG	274
WP_287075220.1	FALSE	Bifidobacterium sp.	41200	Bacteria	Actinomycetota		GCF_008671015.1	5.16766e-25	29.097	0.592742	cluster_13871e0f2d60ce23a3fe	WP_287075220.1	2	suspect	no_start_m;Schlafen_absent	HTH+	HTH_5	RecG -- HTH	417
WP_287079947.1	FALSE	Microcystis sp. M018S1	2771108	Bacteria	Cyanobacteriota	Cyanobacteriota	GCF_020246805.1	6.28146e-53	31.25	0.798387	cluster_0f8373b8341bcf9bbd16	WP_287710018.1	2	intact		HTH++	HTH_5; TrmB	Schlafen -- RecG -- HTH -- HTH	615
WP_287101970.1	FALSE	Citrobacter sp. Cb007	2985008	Bacteria	Pseudomonadota	Pseudomonadota	GCF_030337045.1	4.10278e-56	34.4737	0.752016	cluster_5280717c170f6dc8724e	WP_407161677.1	2	intact		HTH++	FUR; Ribosomal_S25	Schlafen -- RecG -- HTH -- HTH	928
WP_287114785.1	FALSE	Citrobacter sp. Cb005	2985007	Bacteria	Pseudomonadota	Pseudomonadota	GCF_030337075.1	4.08872e-60	34.9633	0.800403	cluster_226ae1636c9c7ef1c5cf	WP_287114785.1	1	intact		HTH++	HTH_5; T:winged helix domain	Schlafen -- RecG -- HTH -- HTH	690
WP_287168923.1	FALSE	Microcystis sp. M034S1	2771111	Bacteria	Cyanobacteriota	Cyanobacteriota	GCF_020246845.1	1.90663e-53	28.1893	0.943548	cluster_15590ac20aa8fb6f5f0a	WP_288125293.1	20	intact		HTH++	FUR; MarR	Schlafen -- RecG -- HTH -- HTH	629
WP_287211485.1	FALSE	uncultured Muribaculum sp.	1918613	Bacteria	Bacteroidota	Bacteroidota	GCF_948490065.1	1.33642e-47	30.7692	0.739919	cluster_e1611c6859dbbb32dda0	WP_136422436.1	8	intact		HTH+	T:winged helix domain	Schlafen -- RecG -- HTH	518
WP_287336854.1	FALSE	Porphyromonas sp.	1924944	Bacteria	Bacteroidota	Bacteroidota	GCF_015262795.1	4.25323e-55	33.244	0.739919	cluster_732591bf9ab278a52063	WP_287336854.1	1	intact		HTH+	Sigma70_r4	Schlafen -- RecG -- HTH	483
WP_287347165.1	FALSE	Porphyromonas sp.	1924944	Bacteria	Bacteroidota		GCF_015262735.1	1.61715e-28	30.0275	0.693548	cluster_975d595cba0ccd7c5363	WP_288333846.1	2	suspect	Schlafen_absent	HTH++	FUR; T:winged helix domain	RecG -- HTH -- HTH	475
WP_287351264.1	FALSE	Porphyromonas sp.	1924944	Bacteria	Bacteroidota	Bacteroidota	GCF_015262745.1	2.24991e-55	30.4435	0.955645	cluster_6ce352a928923a09b6ee	WP_287351264.1	8	intact		HTH++	FUR; T:winged helix domain	Schlafen -- RecG -- HTH -- HTH	620
WP_287361839.1	FALSE	Porphyromonas sp.	1924944	Bacteria	Bacteroidota		GCF_015262755.1	1.80535e-36	34.2857	0.548387	cluster_06982c9a0d20fd4c7aea	WP_287361839.1	1	suspect	RecG_truncated	no_HTH		Schlafen -- RecG	310
WP_287362718.1	FALSE	Porphyromonas sp.	1924944	Bacteria	Bacteroidota		GCF_015262755.1	1.40722e-23	30.8411	0.608871	cluster_751c2152f110ab1d7377	WP_287362718.1	1	suspect	Schlafen_absent	HTH+	FUR	RecG -- HTH	353
WP_287399451.1	FALSE	Nitrosomonas sp. H1_AOB3	2741553	Bacteria	Pseudomonadota	Pseudomonadota	GCF_015709435.1	1.41044e-51	28.1893	0.943548	cluster_56b31a9718c4c3ad78d6	WP_287399451.1	1	intact		HTH++	FUR; MarR_2	Schlafen -- RecG -- HTH -- HTH	650
WP_287441022.1	FALSE	Porphyromonas sp.	1924944	Bacteria	Bacteroidota		GCF_015262855.1	3.6e-36	34.1727	0.544355	cluster_3ee411cd96d07122efe3	WP_287441022.1	1	suspect	RecG_truncated	no_HTH		Schlafen -- RecG	290
WP_287477087.1	FALSE	Anaerostipes sp.	1872530	Bacteria	Bacillota	Bacillota	GCF_017888015.1	7.59053e-48	31.5217	0.915323	cluster_7634a0dbed316eb3baab	WP_287477087.1	1	intact		HTH+	FUR	Schlafen -- RecG -- HTH	500
WP_287478238.1	FALSE	Anaerostipes sp.	1872530	Bacteria	Bacillota	Bacillota	GCF_017888015.1	3.18804e-48	30.6522	0.915323	cluster_15265cbb3ba09d080f53	WP_287478238.1	1	intact		HTH+	T:winged helix domain	Schlafen -- RecG -- HTH	494
WP_287509136.1	FALSE	Veillonella sp.	1926307	Bacteria	Bacillota	Bacillota	GCF_018381415.1	4.69257e-94	38.9831	0.941532	cluster_09184d0da1f6c232c84c	WP_462132732.1	9	intact		HTH+	MarR_2	Schlafen -- RecG -- HTH	499
WP_287530867.1	FALSE	Megamonas sp.	2049033	Bacteria	Bacillota	Bacillota	GCF_018371185.1	2.8719e-94	37.751	0.989919	cluster_f5a2b96a9e07fa6d7af1	WP_282927113.1	4	intact		HTH+	MarR_2	Schlafen -- RecG -- HTH	507
WP_287546389.1	FALSE	Paraprevotella clara	454154	Bacteria	Bacteroidota	Bacteroidota	GCF_977954465.1	9.00369e-45	29.7082	0.739919	cluster_d7a9886be0467b55c598	WP_472858610.1	5	intact		HTH+	T:winged helix domain	Schlafen -- RecG -- HTH	529
WP_287564892.1	FALSE	Parabacteroides sp.	1869337	Bacteria	Bacteroidota	Bacteroidota	GCF_019411285.1	4.3857e-55	33.0025	0.800403	cluster_c6426a32d3485d6c381e	WP_008781070.1	13	intact		HTH++	HTH_20; T:winged helix domain	Schlafen -- RecG -- HTH -- HTH	604
WP_287620806.1	FALSE	Parabacteroides sp.	1869337	Bacteria	Bacteroidota	Bacteroidota	GCF_019411245.1	8.20565e-41	29.9213	0.741935	cluster_1024b5713c8fc8ef03a6	WP_278815170.1	4	intact		HTH+	FaeA	Schlafen -- RecG -- HTH	519
WP_287622758.1	FALSE	Parabacteroides sp.	1869337	Bacteria	Bacteroidota	Bacteroidota	GCF_019411245.1	2.64576e-56	33.0025	0.800403	cluster_c6426a32d3485d6c381e	WP_008781070.1	13	intact		HTH++	HTH_20; T:winged helix domain	Schlafen -- RecG -- HTH -- HTH	618
WP_287624297.1	FALSE	Parabacteroides sp.	1869337	Bacteria	Bacteroidota	Bacteroidota	GCF_019413835.1	1.43807e-53	33.419	0.778226	cluster_8801f65f8ce74e87f503	WP_129697848.1	5	intact		HTH++	HTH_20; T:winged helix domain	Schlafen -- RecG -- HTH -- HTH	618
WP_287628147.1	FALSE	Microcystis sp. M38BS1	2771188	Bacteria	Cyanobacteriota	Cyanobacteriota	GCF_020244995.1	1.34717e-53	28.1893	0.943548	cluster_15590ac20aa8fb6f5f0a	WP_288125293.1	20	intact		HTH++	FUR; MarR	Schlafen -- RecG -- HTH -- HTH	629
WP_287647764.1	FALSE	Bacteroides sp.	29523	Bacteria	Bacteroidota	Bacteroidota	GCF_019412725.1	5.07343e-44	29.7082	0.739919	cluster_a896e041458faf73afe0	WP_287647764.1	1	intact		no_HTH		Schlafen -- RecG	475
WP_287648312.1	FALSE	Bacteroides sp.	29523	Bacteria	Bacteroidota	Bacteroidota	GCF_019418975.1	4.59951e-54	30.303	0.943548	cluster_651272c714095d67d687	WP_004324041.1	5	intact		HTH+	HTH_20	Schlafen -- RecG -- HTH	552
WP_287665033.1	FALSE	Bacteroides sp.	29523	Bacteria	Bacteroidota	Bacteroidota	GCF_019412765.1	2.54566e-51	33.6022	0.731855	cluster_ec24329b8fa0bf68aa5c	WP_272719740.1	20	intact		HTH++	FUR; T:winged helix domain	Schlafen -- RecG -- HTH -- HTH	646
WP_287710018.1	FALSE	Microcystis sp. M086S1	2771133	Bacteria	Cyanobacteriota	Cyanobacteriota	GCF_020246285.1	7.70634e-53	31.25	0.798387	cluster_0f8373b8341bcf9bbd16	WP_287710018.1	2	intact		HTH++	HTH_5; TrmB	Schlafen -- RecG -- HTH -- HTH	615
WP_287798997.1	FALSE	Segatella copri	165179	Bacteria	Bacteroidota	Bacteroidota	GCF_032450655.1	4.96995e-52	32.3907	0.770161	cluster_011bbeb5fefb6622d7b4	WP_254972993.1	28	intact		HTH+	z-alpha	Schlafen -- RecG -- HTH	497
WP_287985796.1	FALSE	Diaphorobacter sp.	1934310	Bacteria	Pseudomonadota	Pseudomonadota	GCF_024709295.1	1.97532e-22	26.5985	0.766129	cluster_6ab7c9cb3df0a94be8ed	WP_287985796.1	1	intact		HTH++	DUF5635; MarR	Schlafen -- RecG -- HTH -- HTH	596
WP_288027890.1	FALSE	Microcystis sp. LE19-10.1B	3016428	Bacteria	Cyanobacteriota		GCF_027530565.1	5.50414e-26	25.7971	0.663306	cluster_58bcd002b9c626530e48	WP_288027890.1	2	suspect	Schlafen_absent;piece_lacking_Schlafen	HTH++	HTH_5; MarR_2	RecG -- HTH -- HTH	463
WP_288029028.1	FALSE	Holdemanella sp.	1971762	Bacteria	Bacillota	Bacillota	GCF_026168855.1	2.47901e-61	34.9614	0.778226	cluster_dcbfb74dea1c8bd05775	WP_295644887.1	21	intact		HTH++	FUR; TrmB	Schlafen -- RecG -- HTH -- HTH	570
WP_288032688.1	FALSE	Microcystis sp. LE18-22.4A	3016432	Bacteria	Cyanobacteriota	Cyanobacteriota	GCF_027531105.1	6.05695e-54	28.1893	0.943548	cluster_15590ac20aa8fb6f5f0a	WP_288125293.1	20	intact		HTH++	FUR; MarR	Schlafen -- RecG -- HTH -- HTH	608
WP_288056208.1	FALSE	Methylobacter sp.	2051955	Bacteria	Pseudomonadota	Pseudomonadota	GCF_023544625.1	1.4815e-54	33.9426	0.752016	cluster_803061d0bc2e03acfdac	WP_288056208.1	2	intact		HTH++	FUR; MarR_2	Schlafen -- RecG -- HTH -- HTH	672
WP_288059874.1	FALSE	Microcystis sp. LE19-41.2A	3016427	Bacteria	Cyanobacteriota	Cyanobacteriota	GCF_027530405.1	2.93249e-51	27.907	0.917339	cluster_15590ac20aa8fb6f5f0a	WP_288125293.1	20	intact		HTH++	FUR; MarR	Schlafen -- RecG -- HTH -- HTH	582
WP_288068548.1	FALSE	Xylanibacter rodentium	2736289	Bacteria	Bacteroidota	Bacteroidota	GCF_949525105.1	1.03341e-46	29.484	0.800403	cluster_06aa8bff12f6ede5cf5c	WP_289393279.1	3	intact		HTH+	T:winged helix domain	Schlafen -- RecG -- HTH	527
WP_288094567.1	FALSE	Microcystis sp. M53603_WE2	3030678	Bacteria	Cyanobacteriota	Cyanobacteriota	GCF_030065435.1	1.37498e-53	28.1893	0.943548	cluster_15590ac20aa8fb6f5f0a	WP_288125293.1	20	intact		HTH++	FUR; MarR	Schlafen -- RecG -- HTH -- HTH	629
WP_288122471.1	FALSE	Microcystis sp. M53602_WE12	3030674	Bacteria	Cyanobacteriota	Cyanobacteriota	GCF_030065455.1	5.69559e-54	28.1893	0.943548	cluster_15590ac20aa8fb6f5f0a	WP_288125293.1	20	intact		HTH++	FUR; MarR	Schlafen -- RecG -- HTH -- HTH	608
WP_288125293.1	FALSE	Microcystis sp. BLCC-F209	3342750	Bacteria	Cyanobacteriota	Cyanobacteriota	GCF_041928595.1	5.75428e-54	28.1893	0.943548	cluster_15590ac20aa8fb6f5f0a	WP_288125293.1	20	intact		HTH++	FUR; MarR	Schlafen -- RecG -- HTH -- HTH	608
WP_288141377.1	FALSE	Microcystis sp. LE19-84.1B	3016438	Bacteria	Cyanobacteriota		GCF_027531875.1	5.43201e-28	26.2873	0.709677	cluster_58bcd002b9c626530e48	WP_288027890.1	2	suspect	Schlafen_absent	HTH++	HTH_5; MarR_2	RecG -- HTH -- HTH	485
WP_288147555.1	FALSE	Xylanibacter rodentium	2736289	Bacteria	Bacteroidota	Bacteroidota	GCF_949532795.1	1.23157e-55	32.5459	0.756048	cluster_d9943f57c0590a971469	WP_288147555.1	1	intact		no_HTH		Schlafen -- RecG	397
WP_288187096.1	FALSE	uncultured Parabacteroides sp.	512312	Bacteria	Bacteroidota	Bacteroidota	GCF_900541295.1	2.60901e-51	31.8627	0.808468	cluster_1d4cc0145005dba13989	WP_293734189.1	7	intact		no_HTH		Schlafen -- RecG	435
WP_288219377.1	FALSE	uncultured Adlercreutzia sp.	875803	Bacteria	Actinomycetota		GCF_900542605.1	1.94334e-29	29.393	0.627016	cluster_a1c8a621dab2f00505bb	WP_288219377.1	5	suspect	Schlafen_truncated	HTH+	FUR	Schlafen -- RecG -- HTH	433
WP_288231027.1	FALSE					Actinomycetota					cluster_3cdab72b03eda164e17f	WP_419389077.1	12	intact		HTH+	DIP2311-like_C	Schlafen -- RecG -- HTH	543
WP_288275004.1	FALSE	uncultured Streptococcus sp.	83427	Bacteria	Bacillota		GCF_902774875.1	4.53855e-106	41.1633	0.885081	cluster_1cdd528c3ae42dec7fc6	WP_288275004.1	1	suspect	no_start_m	HTH+	HTH_5	Schlafen -- RecG -- HTH	449
WP_288321814.1	FALSE	uncultured Selenomonas sp.	159275	Bacteria	Bacillota	Bacillota	GCF_938036365.1	5.90647e-64	34.8558	0.816532	cluster_4f15467127daf6a1a02e	WP_311650150.1	8	intact		HTH++	HTH_20; FUR	Schlafen -- RecG -- HTH -- HTH	577
WP_288325578.1	FALSE	uncultured Phocaeicola sp.	990718	Bacteria	Bacteroidota	Bacteroidota	GCF_910578265.1	6.33552e-49	30.3213	0.961694	cluster_5ead1c662bf80a25b55a	WP_289307134.1	6	intact		HTH+	TrmB	Schlafen -- RecG -- HTH	525
WP_288332547.1	FALSE	uncultured Porphyromonas sp.	159274	Bacteria	Bacteroidota		GCF_915069595.1	1.99249e-55	30.6452	0.955645	cluster_6ce352a928923a09b6ee	WP_287351264.1	8	suspect	no_start_m	HTH++	FUR; T:winged helix domain	Schlafen -- RecG -- HTH -- HTH	610
WP_288333846.1	FALSE	uncultured Porphyromonas sp.	159274	Bacteria	Bacteroidota		GCF_916048385.1	2.04134e-28	30.0275	0.693548	cluster_975d595cba0ccd7c5363	WP_288333846.1	2	suspect	Schlafen_absent	HTH++	FUR; T:winged helix domain	RecG -- HTH -- HTH	475
WP_288340553.1	FALSE	uncultured Allobaculum sp.	1187017	Bacteria	Bacillota	Bacillota	GCF_948576815.1	6.45866e-65	33.8272	0.802419	cluster_7e62d26723a6e9ac44ca	WP_288876699.1	3	intact		HTH++	TrmB; DUF480	Schlafen -- RecG -- HTH -- HTH	587
WP_288350240.1	FALSE	uncultured Duncaniella sp.	2768039	Bacteria	Bacteroidota	Bacteroidota	GCF_910585885.1	2.19818e-49	31.7259	0.788306	cluster_2db958d7889fe3e9886b	WP_288350240.1	1	intact		HTH+	DUF5635	Schlafen -- RecG -- HTH	512
WP_288352782.1	FALSE	uncultured Bacteroides sp.	162156	Bacteria	Bacteroidota	Bacteroidota	GCF_905213975.1	1.61887e-53	31.1927	0.840726	cluster_3d0d1203115d70a0082c	WP_288352782.1	3	intact		HTH+	SoFic-like_C	Schlafen -- RecG -- HTH	524
WP_288360329.1	FALSE	Klebsiella variicola subsp. variicola	2590157	Bacteria	Pseudomonadota	Pseudomonadota	GCF_041860805.1	2.68816e-56	33.5025	0.778226	cluster_3c3a2310efa588177357	WP_060876245.1	67	intact		HTH++	HTH_5; T:winged helix domain	Schlafen -- RecG -- HTH -- HTH	655
WP_288455676.1	FALSE	uncultured Enterobacter sp.	238202	Bacteria	Pseudomonadota	Pseudomonadota	GCF_913774495.1	1.78726e-55	32.4742	0.778226	cluster_65e1bb0d529b551d441c	WP_193147483.1	7	intact		HTH+	FUR	Schlafen -- RecG -- HTH -- OTHER	679
WP_288463997.1	FALSE	uncultured Bifidobacterium sp.	165187	Bacteria	Actinomycetota	Actinomycetota	GCF_934645285.1	7.62142e-43	29.4574	0.772177	cluster_bebb304610a69460488a	WP_284928022.1	32	intact		HTH+	HTH_5	Schlafen -- RecG -- HTH	507
WP_288470507.1	FALSE	uncultured Porphyromonas sp.	159274	Bacteria	Bacteroidota	Bacteroidota	GCF_916720075.1	5.74808e-55	30.4435	0.955645	cluster_6ce352a928923a09b6ee	WP_287351264.1	8	intact		HTH++	FUR; T:winged helix domain	Schlafen -- RecG -- HTH -- HTH	635
WP_288472230.1	FALSE	uncultured Porphyromonas sp.	159274	Bacteria	Bacteroidota	Bacteroidota	GCF_916720075.1	1.33549e-56	34.8168	0.754032	cluster_ce14ca69a9e7b6b2c1b4	WP_288472230.1	2	intact		HTH++	HTH_5; z-alpha	Schlafen -- RecG -- HTH -- HTH	635
WP_288518028.1	FALSE	uncultured Bifidobacterium sp.	165187	Bacteria	Actinomycetota	Actinomycetota	GCF_934632305.1	2.1518e-50	31.6456	0.784274	cluster_da7fd6b60d830cded7c4	WP_154055239.1	2	intact		HTH+	FUR	Schlafen -- RecG -- HTH	518
WP_288577147.1	FALSE	uncultured Holdemanella sp.	1763549	Bacteria	Bacillota	Bacillota	GCF_934717935.1	8.1254e-61	34.9614	0.778226	cluster_dcbfb74dea1c8bd05775	WP_295644887.1	21	intact		HTH++	FUR; TrmB	Schlafen -- RecG -- HTH -- HTH	570
WP_288590773.1	FALSE	uncultured Prevotella sp.	159272	Bacteria	Bacteroidota	Bacteroidota	GCF_934141675.1	7.11258e-53	27.8557	0.959677	cluster_1b54ce622ddf86296448	WP_288967488.1	7	intact		HTH++	FUR; MarR_2	Schlafen -- RecG -- HTH -- HTH	612
WP_288590882.1	FALSE	uncultured Prevotella sp.	159272	Bacteria	Bacteroidota	Bacteroidota	GCF_934141675.1	7.66646e-41	29.9213	0.741935	cluster_5d0ad9c7bc4dd637eae4	WP_288590882.1	1	intact		HTH+	FeoC	Schlafen -- RecG -- HTH	511
WP_288602089.1	FALSE	uncultured Treponema sp.	162155	Bacteria	Spirochaetota	Spirochaetota	GCF_934675645.1	2.53581e-50	29.2531	0.949597	cluster_8cb705ed8a4ea73dc63b	WP_198442677.1	6	intact		HTH+	FUR	Schlafen -- RecG -- HTH	483
WP_288606778.1	FALSE	uncultured Prevotellamassilia sp.	1926676	Bacteria	Bacteroidota	Bacteroidota	GCF_934271385.1	6.48267e-63	33.5038	0.778226	cluster_c6b0d19e954a7fadf9fe	WP_288606778.1	1	intact		no_HTH		Schlafen -- RecG	408
WP_288619607.1	FALSE	uncultured Mitsuokella sp.	453120	Bacteria	Bacillota	Bacillota	GCF_934215655.1	4.15554e-100	38.9006	0.941532	cluster_25957864d3b9d85e37f6	WP_455048751.1	6	intact		HTH+	TFIIE_alpha	Schlafen -- RecG -- HTH	503
WP_288621304.1	FALSE	uncultured Treponema sp.	162155	Bacteria	Spirochaetota	Spirochaetota	GCF_934691755.1	1.19955e-48	34.7258	0.762097	cluster_e2e6d893149a2f27f17e	WP_288959040.1	2	intact		HTH+	HTH_IclR	Schlafen -- RecG -- HTH	504
WP_288627051.1	FALSE	uncultured Lactobacillus sp.	153152	Bacteria	Bacillota	Bacillota	GCF_934215535.1	1.26616e-89	36.9478	0.981855	cluster_7a7879010bf9f2f84e91	WP_270770032.1	36	intact		HTH+	FUR	Schlafen -- RecG -- HTH	510
WP_288648575.1	FALSE	uncultured Bifidobacterium sp.	165187	Bacteria	Actinomycetota	Actinomycetota	GCF_934675445.1	1.71174e-48	29.9766	0.84879	cluster_3147b71338e81046dac1	WP_288648575.1	1	intact		HTH+	MarR	Schlafen -- RecG -- HTH	539
WP_288652571.1	FALSE	Faecalibacillus intestinalis	1982626	Bacteria	Bacillota	Bacillota	GCF_041322695.1	3.55231e-48	33.8384	0.784274	cluster_c8e94d186e595a32d332	WP_412296077.1	12	intact		HTH+	z-alpha	Schlafen -- RecG -- HTH	507
WP_288660479.1	FALSE	Alistipes senegalensis	1288121	Bacteria	Bacteroidota	Bacteroidota	GCF_981625445.1	7.32884e-50	30.4668	0.800403	cluster_448fc798da5159721c9a	WP_302266561.1	33	intact		HTH++	MarR; MarR_2	Schlafen -- RecG -- HTH -- HTH	613
WP_288682729.1	FALSE	uncultured Eubacterium sp.	165185	Bacteria	Bacillota	Bacillota	GCF_934385445.1	7.2273e-63	33.1301	0.931452	cluster_8b098105527e119b4c53	WP_288682729.1	1	intact		HTH+	FUR	Schlafen -- RecG -- HTH	502
WP_288683569.1	FALSE	uncultured Eubacterium sp.	165185	Bacteria	Bacillota	Bacillota	GCF_934385445.1	2.22025e-56	32.5431	0.923387	cluster_8040ba654f73af149e72	WP_288683569.1	1	intact		HTH+	FUR	Schlafen -- RecG -- HTH	511
WP_288731340.1	FALSE	uncultured Parabacteroides sp.	512312	Bacteria	Bacteroidota	Bacteroidota	GCF_934636405.1	1.52912e-53	33.419	0.778226	cluster_8801f65f8ce74e87f503	WP_129697848.1	5	intact		HTH++	HTH_20; T:winged helix domain	Schlafen -- RecG -- HTH -- HTH	618
WP_288773404.1	FALSE	uncultured Prevotella sp.	159272	Bacteria	Bacteroidota		GCF_946410995.1	1.01103e-23	47.2727	0.221774	cluster_0f598a95888b34e973ed	WP_288773404.1	1	suspect	RecG_absent	no_HTH		Schlafen	129
WP_288775507.1	FALSE	uncultured Eubacterium sp.	165185	Bacteria	Bacillota	Bacillota	GCF_934344075.1	1.32679e-59	31.4928	0.933468	cluster_fbe3295cc96829b00331	WP_288775507.1	6	intact		HTH+	MarR	Schlafen -- RecG -- HTH	495
WP_288796855.1	FALSE	uncultured Alistipes sp.	538949	Bacteria	Bacteroidota	Bacteroidota	GCF_945898335.1	5.57026e-50	30.4668	0.800403	cluster_448fc798da5159721c9a	WP_302266561.1	33	intact		HTH++	MarR; MarR_2	Schlafen -- RecG -- HTH -- HTH	613
WP_288834691.1	FALSE	uncultured Catenibacterium sp.	286142	Bacteria	Bacillota	Bacillota	GCF_947003025.1	2.37279e-62	36.1386	0.800403	cluster_79006b42db736fd05b78	WP_288834691.1	9	intact		HTH+	MarR_2	Schlafen -- RecG -- HTH	503
WP_288876699.1	FALSE	uncultured Allobaculum sp.	1187017	Bacteria	Bacillota	Bacillota	GCF_947072985.1	6.66427e-65	33.8272	0.802419	cluster_7e62d26723a6e9ac44ca	WP_288876699.1	3	intact		HTH++	TrmB; DUF480	Schlafen -- RecG -- HTH -- HTH	587
WP_288894409.1	FALSE	uncultured Alistipes sp.	538949	Bacteria	Bacteroidota	Bacteroidota	GCF_937924155.1	6.62564e-50	30.4668	0.800403	cluster_93fb95a6311daef62957	WP_418920033.1	9	intact		HTH+	TFIIE_alpha	Schlafen -- RecG -- HTH	621
WP_288923842.1	FALSE	Phascolarctobacterium faecium	33025	Bacteria	Bacillota	Bacillota	GCF_041325595.1	1.45356e-88	36.8421	0.955645	cluster_caf1827588fc8e504298	WP_418541627.1	2	intact		HTH+	T:winged helix domain	Schlafen -- RecG -- HTH	495
WP_288959040.1	FALSE	uncultured Treponema sp.	162155	Bacteria	Spirochaetota	Spirochaetota	GCF_938039565.1	5.16326e-48	34.4648	0.762097	cluster_e2e6d893149a2f27f17e	WP_288959040.1	2	intact		HTH+	HTH_IclR	Schlafen -- RecG -- HTH	504
WP_288959479.1	FALSE	uncultured Treponema sp.	162155	Bacteria	Spirochaetota	Spirochaetota	GCF_938039565.1	1.23214e-49	29.0123	0.949597	cluster_8cb705ed8a4ea73dc63b	WP_198442677.1	6	intact		HTH+	FUR	Schlafen -- RecG -- HTH	487
WP_288967488.1	FALSE	uncultured Prevotella sp.	159272	Bacteria	Bacteroidota	Bacteroidota	GCF_938034785.1	2.03367e-52	27.7666	0.959677	cluster_1b54ce622ddf86296448	WP_288967488.1	7	intact		HTH++	FUR; MarR_2	Schlafen -- RecG -- HTH -- HTH	610
WP_289066290.1	FALSE	uncultured Alistipes sp.	538949	Bacteria	Bacteroidota	Bacteroidota	GCF_948676725.1	1.80833e-48	30.2211	0.800403	cluster_64d4c06d26bddee2ab99	WP_010262059.1	16	intact		HTH++	MarR; T:winged helix domain	Schlafen -- RecG -- HTH -- HTH	613
WP_289112426.1	FALSE	Bacteroides acidifaciens	85831	Bacteria	Bacteroidota	Bacteroidota	GCF_949456485.1	5.7076e-51	32.398	0.778226	cluster_f0faee666f3977c31924	WP_289112426.1	1	intact		HTH+	MarR_2	Schlafen -- RecG -- HTH	500
WP_289113762.1	FALSE	uncultured Dubosiella sp.	1937011	Bacteria	Bacillota		GCF_949524745.1	8.07667e-36	34.9442	0.530242	cluster_e7a99b57ff4a48e86ee4	WP_289113762.1	2	suspect	no_start_m;Schlafen_absent;piece_lacking_Schlafen	HTH+	MarR_2	RecG -- HTH	268
WP_289113778.1	FALSE	uncultured Dubosiella sp.	1937011	Bacteria	Bacillota		GCF_949524745.1	5.26374e-51	30.4444	0.870968	cluster_bcc9b3d84064ac5d89dd	WP_289113778.1	1	suspect	no_start_m	HTH++	HTH_20; HTH_5	Schlafen -- RecG -- HTH -- HTH	531
WP_289116210.1	FALSE	uncultured Dubosiella sp.	1937011	Bacteria	Bacillota		GCF_949532535.1	8.14438e-37	34.7826	0.544355	cluster_e7a99b57ff4a48e86ee4	WP_289113762.1	2	suspect	no_start_m;Schlafen_absent;piece_lacking_Schlafen	HTH+	MarR_2	RecG -- HTH	274
WP_289116264.1	FALSE	uncultured Dubosiella sp.	1937011	Bacteria	Bacillota		GCF_949532535.1	6.62684e-26	33.9535	0.433468	cluster_9d4f6aa3e26c85d71c7d	WP_289116264.1	1	suspect	RecG_truncated;piece_lacking_HTH	no_HTH		Schlafen -- RecG	222
WP_289116459.1	FALSE	uncultured Dubosiella sp.	1937011	Bacteria	Bacillota		GCF_949118085.1	8.82103e-34	34.4569	0.530242	cluster_77d18b1ac19d35890530	WP_289116459.1	1	suspect	RecG_truncated	no_HTH		Schlafen -- RecG	263
WP_289116468.1	FALSE	uncultured Dubosiella sp.	1937011	Bacteria	Bacillota		GCF_949532195.1	3.07235e-29	34.8739	0.467742	cluster_af2ab70579b8a091bb27	WP_289116468.1	1	suspect	no_start_m;RecG_absent;Schlafen_absent;piece_lacking_RecG_Schlafen	HTH+	FUR	ATPase -- HTH	243
WP_289117575.1	FALSE	uncultured Dubosiella sp.	1937011	Bacteria	Bacillota		GCF_949533075.1	8.22619e-77	34.4538	0.947581	cluster_5582c01ffcbfa5533099	WP_304480009.1	2	suspect	no_start_m	HTH+	FUR	Schlafen -- RecG -- HTH	466
WP_289118438.1	FALSE	uncultured Bacteroides sp.	162156	Bacteria	Bacteroidota	Bacteroidota	GCF_949006465.1	1.65031e-47	30.7125	0.800403	cluster_09e265697962cc081bce	WP_303033940.1	5	intact		HTH+	T:winged helix domain	Schlafen -- RecG -- HTH	520
WP_289118536.1	FALSE	uncultured Parabacteroides sp.	512312	Bacteria	Bacteroidota	Bacteroidota	GCF_938033175.1	2.62497e-51	31.8627	0.808468	cluster_1d4cc0145005dba13989	WP_293734189.1	7	intact		no_HTH		Schlafen -- RecG	433
WP_289121011.1	FALSE	uncultured Porphyromonas sp.	159274	Bacteria	Bacteroidota	Bacteroidota	GCF_951230495.1	8.83209e-55	30.4435	0.955645	cluster_6ce352a928923a09b6ee	WP_287351264.1	8	intact		HTH++	FUR; T:winged helix domain	Schlafen -- RecG -- HTH -- HTH	630
WP_289146015.1	FALSE	uncultured Bacteroides sp.	162156	Bacteria	Bacteroidota	Bacteroidota	GCF_949517645.1	7.61142e-55	31.9095	0.788306	cluster_5f50b9dfdab5b17811d0	WP_304875651.1	6	intact		HTH+	MarR	Schlafen -- RecG -- HTH	508
WP_289173619.1	FALSE	Neopusillimonas aromaticivorans	2979868	Bacteria	Pseudomonadota	Pseudomonadota	GCF_030344915.1	5.43119e-61	31.7073	0.816532	cluster_5b6d5f549d79121093a1	WP_289173619.1	1	intact		HTH++	HTH_5; MarR_2	Schlafen -- RecG -- HTH -- HTH	701
WP_289190753.1	FALSE	Ligilactobacillus animalis	1605	Bacteria	Bacillota	Bacillota	GCF_949417715.1	2.98856e-101	38.843	0.949597	cluster_9de176e41c3c17951979	WP_289190753.1	5	intact		HTH+	FUR	Schlafen -- RecG -- HTH	509
WP_289191134.1	FALSE	Xylanibacter rodentium	2736289	Bacteria	Bacteroidota		GCF_949515825.1	9.50557e-37	31.3665	0.643145	cluster_ba7390dd2c65407e669a	WP_289191134.1	1	unresolved	RecG_short	no_HTH		Schlafen -- RecG	335
WP_289192464.1	FALSE	Xylanibacter rodentium	2736289	Bacteria	Bacteroidota	Bacteroidota	GCF_949548905.1	9.03258e-56	32.4121	0.788306	cluster_5f50b9dfdab5b17811d0	WP_304875651.1	6	intact		HTH+	MarR	Schlafen -- RecG -- HTH	508
WP_289198769.1	FALSE	Bacteroides acidifaciens	85831	Bacteria	Bacteroidota	Bacteroidota	GCF_949426885.1	3.4525e-47	30.2211	0.800403	cluster_09e265697962cc081bce	WP_303033940.1	5	intact		HTH+	T:winged helix domain	Schlafen -- RecG -- HTH	524
WP_289199563.1	FALSE	Bacteroides acidifaciens	85831	Bacteria	Bacteroidota	Bacteroidota	GCF_949546195.1	3.38259e-47	30.2211	0.800403	cluster_09e265697962cc081bce	WP_303033940.1	5	intact		HTH+	T:winged helix domain	Schlafen -- RecG -- HTH	524
WP_289218684.1	FALSE	Limosilactobacillus reuteri	1598	Bacteria	Bacillota	Bacillota	GCF_030345055.1	3.86427e-78	34.5382	0.991935	cluster_229c4461d150e8b0d96e	WP_289218684.1	1	intact		HTH+	TFIIE_alpha	Schlafen -- RecG -- HTH	468
WP_289221082.1	FALSE	Faecalibaculum rodentium	1702221	Bacteria	Bacillota		GCF_949541245.1	3.64674e-23	36.4641	0.354839	cluster_52b833ff3ecba2b4b5ba	WP_289221082.1	1	suspect	RecG_truncated;Schlafen_absent;piece_lacking_Schlafen	no_HTH		RecG	174
WP_289221275.1	FALSE	Faecalibaculum rodentium	1702221	Bacteria	Bacillota	Bacillota	GCF_949550465.1	3.73667e-63	35.3093	0.770161	cluster_deb4955a1303a86863c5	WP_289221275.1	1	intact		no_HTH		Schlafen -- RecG	453
WP_289222000.1	FALSE	Xylanibacter rodentium	2736289	Bacteria	Bacteroidota		GCF_949512925.1	2.04405e-19	28.1106	0.431452	cluster_dd1b8caab7335c9fab6c	WP_289222000.1	1	suspect	RecG_truncated;piece_lacking_HTH	no_HTH		Schlafen -- RecG	213
WP_289222860.1	FALSE	Bacteroides congonensis	1871006	Bacteria	Bacteroidota		GCF_948855115.1	1.06555e-48	30.504	0.739919	cluster_debc3e3636a2d6fd8d02	WP_289222860.1	2	suspect	piece_lacking_HTH	no_HTH		Schlafen -- RecG	448
WP_289225212.1	FALSE	Thiomicrospira sp. R3	3035472	Bacteria	Pseudomonadota	Pseudomonadota	GCF_029581415.1	6.50716e-57	31.4721	0.788306	cluster_aff9bec0848c19a9d06d	WP_289225212.1	1	intact		no_HTH		Schlafen -- RecG	415
WP_289226884.1	FALSE	uncultured Bacteroides sp.	162156	Bacteria	Bacteroidota	Bacteroidota	GCF_949517845.1	6.58256e-47	31.4721	0.788306	cluster_52c3db7882bafa516403	WP_301069704.1	4	intact		HTH+	z-alpha	Schlafen -- RecG -- HTH	545
WP_289287797.1	FALSE	uncultured Duncaniella sp.	2768039	Bacteria	Bacteroidota	Bacteroidota	GCF_948478695.1	7.68591e-43	27.9678	0.945565	cluster_b11eac9ae55b67afb552	WP_289287797.1	1	intact		HTH++	FUR; T:winged helix domain	Schlafen -- RecG -- HTH -- HTH	605
WP_289289409.1	FALSE	uncultured Muribaculum sp.	1918613	Bacteria	Bacteroidota	Bacteroidota	GCF_948543565.1	2.75198e-60	29.5775	0.949597	cluster_5bedb0c6f6731bc5dd6c	WP_289289409.1	1	intact		HTH+	Penicillinase_R	Schlafen -- RecG -- HTH	512
WP_289307134.1	FALSE	uncultured Phocaeicola sp.	990718	Bacteria	Bacteroidota	Bacteroidota	GCF_948599385.1	7.4443e-49	30.3213	0.961694	cluster_5ead1c662bf80a25b55a	WP_289307134.1	6	intact		HTH+	TrmB	Schlafen -- RecG -- HTH	521
WP_289307189.1	FALSE	uncultured Phocaeicola sp.	990718	Bacteria	Bacteroidota	Bacteroidota	GCF_948831485.1	5.21903e-48	30.3213	0.961694	cluster_9bd3c7a4514560ebdce6	WP_289630181.1	4	intact		HTH++	TFIIE_alpha; T:winged helix domain	Schlafen -- RecG -- HTH -- HTH	600
WP_289307267.1	FALSE	uncultured Phocaeicola sp.	990718	Bacteria	Bacteroidota	Bacteroidota	GCF_949019195.1	5.4405e-48	30.8765	0.961694	cluster_9bd3c7a4514560ebdce6	WP_289630181.1	4	intact		HTH++	TFIIE_alpha; T:winged helix domain	Schlafen -- RecG -- HTH -- HTH	617
WP_289307592.1	FALSE	uncultured Phocaeicola sp.	990718	Bacteria	Bacteroidota	Bacteroidota	GCF_948836485.1	3.17249e-48	30.8765	0.961694	cluster_9bd3c7a4514560ebdce6	WP_289630181.1	4	intact		HTH++	TFIIE_alpha; T:winged helix domain	Schlafen -- RecG -- HTH -- HTH	596
WP_289361407.1	FALSE	Pectobacterium brasiliense	180957	Bacteria	Pseudomonadota	Pseudomonadota	GCF_030370015.1	2.39564e-57	31.5789	0.943548	cluster_376cfc1649143fe9412a	WP_024109617.1	5	intact		HTH++	HTH_5; TrmB	Schlafen -- RecG -- HTH -- HTH	676
WP_289393279.1	FALSE	uncultured Duncaniella sp.	2768039	Bacteria	Bacteroidota	Bacteroidota	GCF_948526055.1	1.13297e-46	29.484	0.800403	cluster_06aa8bff12f6ede5cf5c	WP_289393279.1	3	intact		HTH+	T:winged helix domain	Schlafen -- RecG -- HTH	523
WP_289393308.1	FALSE	uncultured Phocaeicola sp.	990718	Bacteria	Bacteroidota	Bacteroidota	GCF_948955155.1	7.87414e-49	30.3213	0.961694	cluster_5ead1c662bf80a25b55a	WP_289307134.1	6	intact		HTH+	TrmB	Schlafen -- RecG -- HTH	524
WP_289409730.1	FALSE	Thiopseudomonas acetoxidans	3041622	Bacteria	Pseudomonadota	Pseudomonadota	GCF_030362935.1	4.90355e-58	33.4184	0.778226	cluster_e6007d8a25e5caa295ae	WP_289409730.1	1	intact		HTH++	FUR; z-alpha	Schlafen -- RecG -- HTH -- HTH	691
WP_289425898.1	FALSE	Klebsiella variicola	244366	Bacteria	Pseudomonadota		GCF_030359785.1	6.82545e-51	33.2386	0.703629	cluster_424cb0b939a6e379a2cf	WP_172540126.1	19	suspect	piece_lacking_HTH	no_HTH		Schlafen -- RecG	362
WP_289506180.1	FALSE	Faecalibaculum rodentium	1702221	Bacteria	Bacillota	Bacillota	GCF_948910725.1	2.65554e-77	33.8205	0.945565	cluster_73b9bcf43c1bf05150f8	WP_289506180.1	4	intact		HTH+	FUR	Schlafen -- RecG -- HTH	493
WP_289571850.1	FALSE	Lactobacillus crispatus	47770	Bacteria	Bacillota	Bacillota	GCF_030373605.1	6.4419e-89	40.7125	0.782258	cluster_7a7879010bf9f2f84e91	WP_270770032.1	36	intact		HTH+	FUR	Schlafen -- RecG -- HTH	510
WP_289573491.1	FALSE	Lactobacillus gallinarum	52242	Bacteria	Bacillota	Bacillota	GCF_030373805.1	5.96453e-105	39.0782	0.987903	cluster_63c0972515728f28ea8d	WP_201874310.1	8	intact		HTH+	FUR	Schlafen -- RecG -- HTH	511
WP_289599736.1	FALSE	Allofournierella massiliensis	1650663	Bacteria	Bacillota	Bacillota	GCF_030372185.1	2.25209e-45	27.5641	0.931452	cluster_f638057d0aa9a4c53cbf	WP_337576490.1	8	intact		HTH+	z-alpha	Schlafen -- RecG -- HTH	464
WP_289601135.1	FALSE	Parabacteroides goldsteinii	328812	Bacteria	Bacteroidota		GCF_949041435.1	2.22356e-32	33.3333	0.52621	cluster_0fcfaf651d43863639a7	WP_449038770.1	14	suspect	RecG_truncated	no_HTH		Schlafen -- RecG	282
WP_289630181.1	FALSE	uncultured Phocaeicola sp.	990718	Bacteria	Bacteroidota	Bacteroidota	GCF_948712165.1	1.96523e-48	30.3213	0.961694	cluster_9bd3c7a4514560ebdce6	WP_289630181.1	4	intact		HTH++	TFIIE_alpha; T:winged helix domain	Schlafen -- RecG -- HTH -- HTH	592
WP_289642255.1	FALSE	uncultured Dubosiella sp.	1937011	Bacteria	Bacillota		GCF_948655925.1	1.69653e-19	33.7278	0.332661	cluster_ceb2f046d21d449f4201	WP_289642255.1	1	suspect	RecG_absent	no_HTH		Schlafen	177
WP_289647716.1	FALSE	Brevundimonas diminuta	293	Bacteria	Pseudomonadota	Pseudomonadota	GCF_030376685.1	9.55769e-20	22.9814	0.927419	cluster_7dab3f016efee726e654	WP_289647716.1	1	intact		HTH++	DUF5635; MarR	Schlafen -- RecG -- HTH -- HTH	621
WP_289717606.1	FALSE	uncultured Phocaeicola sp.	990718	Bacteria	Bacteroidota	Bacteroidota	GCF_948581555.1	6.02982e-49	30.3213	0.961694	cluster_5ead1c662bf80a25b55a	WP_289307134.1	6	intact		HTH+	TrmB	Schlafen -- RecG -- HTH	524
WP_289749198.1	FALSE	Phocaeicola vulgatus	821	Bacteria	Bacteroidota	Bacteroidota	GCF_040095755.1	3.51876e-45	30.2387	0.739919	cluster_b6990899a657e648c16d	WP_303757824.1	10	intact		HTH+	T:winged helix domain	Schlafen -- RecG -- HTH	527
WP_289751599.1	FALSE	uncultured Bacteroides sp.	162156	Bacteria	Bacteroidota	Bacteroidota	GCF_948894765.1	8.18561e-55	31.6583	0.788306	cluster_5f50b9dfdab5b17811d0	WP_304875651.1	6	intact		HTH+	MarR	Schlafen -- RecG -- HTH	508
WP_289757666.1	FALSE	uncultured Phocaeicola sp.	990718	Bacteria	Bacteroidota	Bacteroidota	GCF_948956615.1	6.93158e-49	30.5221	0.961694	cluster_5ead1c662bf80a25b55a	WP_289307134.1	6	intact		HTH+	TrmB	Schlafen -- RecG -- HTH	548
WP_289782897.1	FALSE	uncultured Phocaeicola sp.	990718	Bacteria	Bacteroidota	Bacteroidota	GCF_948939195.1	8.18851e-49	30.3213	0.961694	cluster_5ead1c662bf80a25b55a	WP_289307134.1	6	intact		HTH+	TrmB	Schlafen -- RecG -- HTH	525
WP_289791647.1	FALSE	Chlorogloeopsis sp. ULAP01	3056483	Bacteria	Cyanobacteriota	Cyanobacteriota	GCF_030381805.1	5.31391e-58	31.4286	0.836694	cluster_b13a91c805b5d011ffa6	WP_289791647.1	1	intact		HTH++	FUR; MarR_2	Schlafen -- RecG -- HTH -- HTH	649
WP_289820294.1	FALSE	Collinsella ihumii	1720204	Bacteria	Actinomycetota	Actinomycetota	GCF_030385495.1	1.09247e-59	29.7131	0.945565	cluster_56f87d8b2981c1ce2a7e	WP_289820294.1	2	intact		HTH+	T:winged helix domain	Schlafen -- RecG -- HTH	492
WP_289823208.1	FALSE	Muribaculum intestinale	1796646	Bacteria	Bacteroidota	Bacteroidota	GCF_949074805.1	4.35928e-48	31.4721	0.788306	cluster_9e8a185706f122020c92	WP_289823208.1	1	intact		HTH+	MarR	Schlafen -- RecG -- HTH	545
WP_289827607.1	FALSE	Collinsella ihumii	1720204	Bacteria	Actinomycetota	Actinomycetota	GCF_030385715.1	2.22157e-60	29.918	0.945565	cluster_bab0aad7beae565cfded	WP_289827607.1	2	intact		HTH+	T:winged helix domain	Schlafen -- RecG -- HTH	492
WP_289857344.1	FALSE	uncultured Muribaculum sp.	1918613	Bacteria	Bacteroidota	Bacteroidota	GCF_949028935.1	6.05614e-49	31.0345	0.739919	cluster_47e46251a7c4569e91ce	WP_302591505.1	5	intact		no_HTH		Schlafen -- RecG	443
WP_289860595.1	FALSE	uncultured Muribaculum sp.	1918613	Bacteria	Bacteroidota	Bacteroidota	GCF_948736155.1	5.25861e-48	30.7692	0.739919	cluster_e1611c6859dbbb32dda0	WP_136422436.1	8	intact		HTH+	T:winged helix domain	Schlafen -- RecG -- HTH	518
WP_289866229.1	FALSE	uncultured Muribaculum sp.	1918613	Bacteria	Bacteroidota	Bacteroidota	GCF_948595405.1	5.89774e-47	30.504	0.739919	cluster_e1611c6859dbbb32dda0	WP_136422436.1	8	intact		HTH+	T:winged helix domain	Schlafen -- RecG -- HTH	518
WP_289869057.1	FALSE	uncultured Muribaculum sp.	1918613	Bacteria	Bacteroidota	Bacteroidota	GCF_948638155.1	1.42886e-48	31.0345	0.739919	cluster_e1611c6859dbbb32dda0	WP_136422436.1	8	intact		HTH+	T:winged helix domain	Schlafen -- RecG -- HTH	518
WP_289873022.1	FALSE	uncultured Duncaniella sp.	2768039	Bacteria	Bacteroidota	Bacteroidota	GCF_948554805.1	9.47234e-61	34.0967	0.778226	cluster_3ee6c06862b16a24ce51	WP_289873022.1	1	intact		HTH+	MarR	Schlafen -- RecG -- HTH	520
WP_289873497.1	FALSE	uncultured Duncaniella sp.	2768039	Bacteria	Bacteroidota	Bacteroidota	GCF_948554805.1	1.7178e-58	35.4839	0.788306	cluster_1911963677d2c26632b4	WP_289873497.1	4	intact		HTH+	TFIIE_alpha	Schlafen -- RecG -- HTH	518
WP_289999994.1	FALSE	Faucicola atlantae	34059	Bacteria	Pseudomonadota	Pseudomonadota	GCF_030406005.1	4.2379e-48	33.5106	0.752016	cluster_658ce440e8fd4b6d4068	WP_289999994.1	2	intact		HTH++	FUR; PadR	Schlafen -- RecG -- HTH -- HTH	658
WP_290077643.1	FALSE	uncultured Duncaniella sp.	2768039	Bacteria	Bacteroidota	Bacteroidota	GCF_948719575.1	1.8818e-60	33.8422	0.778226	cluster_74d46c4caea6401402b9	WP_290077643.1	1	intact		HTH+	FUR	Schlafen -- RecG -- HTH	517
WP_290095046.1	FALSE	Paramuribaculum intestinale	2094151	Bacteria	Bacteroidota	Bacteroidota	GCF_949042605.1	6.04573e-55	32.1608	0.788306	cluster_282827da0cb3b5a3b6ae	WP_302615166.1	6	intact		HTH+	TrmB	Schlafen -- RecG -- HTH	504
WP_290100223.1	FALSE	uncultured Muribaculum sp.	1918613	Bacteria	Bacteroidota		GCF_948595785.1	3.36614e-36	28.6957	0.675403	cluster_2f88bcca2f97a32e89f5	WP_290100223.1	1	unresolved	RecG_short	no_HTH		Schlafen -- RecG	355
WP_290137905.1	FALSE	uncultured Dubosiella sp.	1937011	Bacteria	Bacillota	Bacillota	GCF_948660545.1	3.45246e-46	31.5522	0.784274	cluster_270d5e7cf7719f8d7cba	WP_290137905.1	1	intact		HTH+	HTH_5	Schlafen -- RecG -- HTH	499
WP_290145169.1	FALSE	Duncaniella muris	2094150	Bacteria	Bacteroidota	Bacteroidota	GCF_948724035.1	3.5299e-54	32.7411	0.788306	cluster_fd88f039b9a7f9ddb7aa	WP_290148659.1	2	intact		no_HTH		Schlafen -- RecG	443
WP_290146156.1	FALSE	Paramuribaculum intestinale	2094151	Bacteria	Bacteroidota	Bacteroidota	GCF_948476125.1	2.33675e-54	31.8627	0.798387	cluster_282827da0cb3b5a3b6ae	WP_302615166.1	6	intact		HTH+	TrmB	Schlafen -- RecG -- HTH	508
WP_290147473.1	FALSE	uncultured Duncaniella sp.	2768039	Bacteria	Bacteroidota		GCF_948869085.1	5.32118e-33	29.912	0.681452	cluster_370e03fbab0a14fa2f3d	WP_290147473.1	1	suspect	no_start_m	HTH+	Arg_repressor	Schlafen -- RecG -- HTH	480
WP_290148659.1	FALSE	Duncaniella muris	2094150	Bacteria	Bacteroidota	Bacteroidota	GCF_948782725.1	4.11117e-52	32.4873	0.788306	cluster_fd88f039b9a7f9ddb7aa	WP_290148659.1	2	intact		no_HTH		Schlafen -- RecG	443
WP_290155764.1	FALSE	uncultured Dubosiella sp.	1937011	Bacteria	Bacillota		GCF_948524955.1	6.8462e-32	36.6379	0.455645	cluster_9d28f5912e0e69c52762	WP_290155764.1	1	suspect	no_start_m;Schlafen_absent;piece_lacking_Schlafen	HTH+	HTH_DeoR	RecG -- HTH	226
WP_290377096.1	FALSE	Paramuribaculum intestinale	2094151	Bacteria	Bacteroidota		GCF_948582575.1	1.85395e-43	30.9333	0.75	cluster_a81cdafd9ea8ee45e91c	WP_290377096.1	1	suspect	no_start_m	HTH+	Arg_repressor	Schlafen -- RecG -- HTH	504
WP_290379913.1	FALSE	uncultured Muribaculum sp.	1918613	Bacteria	Bacteroidota		GCF_949110545.1	1.81319e-48	30.7692	0.739919	cluster_6a4f89f8f6f318abca24	WP_290379913.1	1	suspect	piece_lacking_HTH	no_HTH		Schlafen -- RecG	396
WP_290393851.1	FALSE	uncultured Duncaniella sp.	2768039	Bacteria	Bacteroidota		GCF_949100805.1	1.43779e-26	29.6703	0.544355	cluster_7ea9d9ee1e8fae29e195	WP_290393851.1	1	suspect	no_start_m;Schlafen_absent	HTH+	FUR	RecG -- HTH	390
WP_290431386.1	FALSE	uncultured Duncaniella sp.	2768039	Bacteria	Bacteroidota	Bacteroidota	GCF_949119995.1	7.04059e-53	33.8624	0.756048	cluster_56543e62bdb4a0d3e1cf	WP_290431386.1	1	intact		HTH+	T:winged helix domain	Schlafen -- RecG -- HTH	549
WP_290448117.1	FALSE	uncultured Muribaculum sp.	1918613	Bacteria	Bacteroidota	Bacteroidota	GCF_948545225.1	8.42705e-48	30.3191	0.739919	cluster_e1611c6859dbbb32dda0	WP_136422436.1	8	intact		HTH+	T:winged helix domain	Schlafen -- RecG -- HTH	518
WP_290452244.1	FALSE	uncultured Duncaniella sp.	2768039	Bacteria	Bacteroidota	Bacteroidota	GCF_948738485.1	1.95428e-58	35.4839	0.788306	cluster_1911963677d2c26632b4	WP_289873497.1	4	intact		HTH+	TFIIE_alpha	Schlafen -- RecG -- HTH	523
WP_290453241.1	FALSE	uncultured Muribaculum sp.	1918613	Bacteria	Bacteroidota	Bacteroidota	GCF_948698415.1	1.509e-49	31.2997	0.739919	cluster_47e46251a7c4569e91ce	WP_302591505.1	5	intact		no_HTH		Schlafen -- RecG	443
WP_290455625.1	FALSE	Paramuribaculum intestinale	2094151	Bacteria	Bacteroidota	Bacteroidota	GCF_948946645.1	6.71918e-55	32.1608	0.788306	cluster_282827da0cb3b5a3b6ae	WP_302615166.1	6	intact		HTH+	TrmB	Schlafen -- RecG -- HTH	508
WP_290457018.1	FALSE	uncultured Alistipes sp.	538949	Bacteria	Bacteroidota	Bacteroidota	GCF_948996795.1	2.377e-48	30.2211	0.800403	cluster_64d4c06d26bddee2ab99	WP_010262059.1	16	intact		HTH++	MarR; T:winged helix domain	Schlafen -- RecG -- HTH -- HTH	613
WP_290600228.1	FALSE	Anabaena sp. AL93	1678133	Bacteria	Cyanobacteriota	Cyanobacteriota	GCF_001672085.1	3.89728e-26	24.6939	0.945565	cluster_336fe6a94e6da64711c3	WP_290600228.1	1	intact		HTH++	DUF5635; T:winged helix domain	Schlafen -- RecG -- HTH -- HTH	598
WP_290659999.1	FALSE	Aquabacterium sp.	1872578	Bacteria	Pseudomonadota	Pseudomonadota	GCF_014378415.1	3.93211e-55	31.2169	0.752016	cluster_ea00d6224c1101bd1fcf	WP_290659999.1	1	intact		HTH+	HTH_IclR	Schlafen -- RecG -- HTH	498
WP_290851575.1	FALSE	Eubacterium sp. LMAG:50	1969563	Bacteria	Bacillota	Bacillota	GCF_008680265.1	1.37309e-47	31.2245	0.9375	cluster_7387baf65d09520d0e1f	WP_370833502.1	4	intact		HTH+	MarR	Schlafen -- RecG -- HTH	494
WP_291104819.1	FALSE	Flavobacterium sp. UBA6031	1946551	Bacteria	Bacteroidota	Bacteroidota	GCF_002429285.1	3.36298e-46	31.0945	0.792339	cluster_4e3289262db6c543170e	WP_291104819.1	1	intact		HTH++	FUR; MarR_2	Schlafen -- RecG -- HTH -- HTH	640
WP_291246464.1	FALSE	Allofournierella sp.	1940256	Bacteria	Bacillota	Bacillota	GCF_017889395.1	3.6911e-25	24.1453	0.931452	cluster_053d33c01edb3d351862	WP_291246464.1	1	intact		HTH+	z-alpha	Schlafen -- RecG -- HTH	423
WP_291585103.1	FALSE	Bacteroides sp.	29523	Bacteria	Bacteroidota	Bacteroidota	GCF_019416685.1	4.35964e-53	29.7571	0.945565	cluster_07fdcb4953a9277a7e73	WP_196039203.1	9	intact		HTH++	FUR; HTH_Tnp_Tc3_1	Schlafen -- RecG -- HTH -- HTH	629
WP_291626408.1	FALSE	Clostridium sp.	1506	Bacteria	Bacillota	Bacillota	GCF_016293475.1	8.96026e-60	31.7073	0.947581	cluster_e43638f54088ba55070b	WP_291626408.1	3	intact		HTH++	FUR; FeoC	Schlafen -- RecG -- HTH -- HTH	574
WP_291654054.1	FALSE	Clostridium sp.	1506	Bacteria	Bacillota		GCF_017888565.1	3.59006e-23	38.7097	0.298387	cluster_ded63b5b68233eebaa0d	WP_291654054.1	1	suspect	RecG_absent	no_HTH		Schlafen	154
WP_291944153.1	FALSE	Cetobacterium sp.	2071632	Bacteria	Fusobacteriota	Fusobacteriota	GCF_019414805.1	4.59566e-74	35.8722	0.816532	cluster_65b47fb39ae566ff55b3	WP_291944153.1	1	intact		no_HTH		Schlafen -- RecG	422
WP_291978015.1	FALSE	Limosilactobacillus sp.	2773925	Bacteria	Bacillota	Bacillota	GCF_022482305.1	4.11629e-78	34.0249	0.965726	cluster_19aa588d65d9f2ea1ac2	WP_291978015.1	1	intact		HTH+	FUR	Schlafen -- RecG -- HTH	501
WP_291996640.1	FALSE	Candidatus Accumulibacter sp. ACC012	2823332	Bacteria	Pseudomonadota	Pseudomonadota	GCF_907163155.1	1.0009e-19	25.2033	0.729839	cluster_086be73a206426aaf465	WP_291996640.1	1	intact		HTH++	DUF5635; HTH_20	Schlafen -- RecG -- HTH -- HTH	586
WP_292392729.1	FALSE	Methanoculleus sp. UBA303	1915497	Archaea	Methanobacteriota	Methanobacteriota	GCF_002501655.1	5.58556e-20	25.3133	0.784274	cluster_a1d2ce60f11de897857c	WP_292489767.1	2	intact		HTH++	FUR; T:winged helix domain	Schlafen -- RecG -- HTH -- HTH	594
WP_292392776.1	FALSE	Methanoculleus sp. UBA303	1915497	Archaea	Methanobacteriota	Methanobacteriota	GCF_002501655.1	4.36371e-19	25.1889	0.780242	cluster_5c95bb990dcaddebe15c	WP_292392776.1	1	intact		HTH+	FUR	Schlafen -- RecG -- HTH	523
WP_292455457.1	FALSE	Methylibium sp.	2067992	Bacteria	Pseudomonadota	Pseudomonadota	GCF_013817365.1	6.77106e-22	22.9839	0.941532	cluster_9e820af595af41e324db	WP_292455457.1	1	intact		HTH++	FUR; T:winged helix domain	Schlafen -- RecG -- HTH -- HTH	625
WP_292489767.1	FALSE	Methanoculleus sp. 10	430615	Archaea	Methanobacteriota	Methanobacteriota	GCF_913757945.1	3.95496e-20	25.0627	0.784274	cluster_a1d2ce60f11de897857c	WP_292489767.1	2	intact		HTH++	FUR; T:winged helix domain	Schlafen -- RecG -- HTH -- HTH	594
WP_292492615.1	FALSE	Methanoculleus sp. 10	430615	Archaea	Methanobacteriota	Methanobacteriota	GCF_913757945.1	2.50291e-52	29.2994	0.913306	cluster_3dfdf66764410dafa0e5	WP_292492615.1	1	intact		HTH++	HTH_5; MarR	Schlafen -- RecG -- HTH -- HTH	626
WP_292727650.1	FALSE	Methanoculleus sp.	90427	Archaea	Methanobacteriota	Methanobacteriota	GCF_011620795.1	5.54395e-50	29.5117	0.913306	cluster_220b20425fc395a33c5d	WP_292727650.1	1	intact		HTH++	FUR; MarR	Schlafen -- RecG -- HTH -- HTH	626
WP_293157384.1	FALSE	Moritella sp.	78556	Bacteria	Pseudomonadota	Pseudomonadota	GCF_022969095.1	1.24624e-57	33.7629	0.778226	cluster_1912f35a29eaf66d08a7	WP_293226093.1	2	intact		HTH++	FUR; Rrf2	Schlafen -- RecG -- HTH -- HTH	669
WP_293186817.1	FALSE	Microcoleus sp. PH2017_30_WIL_O_A	2798840	Bacteria	Cyanobacteriota	Cyanobacteriota	GCF_020737965.1	4.39956e-54	28.3133	0.961694	cluster_cadb0c7fad736a162852	WP_293276591.1	3	intact		HTH++	FUR; MarR_2	Schlafen -- RecG -- HTH -- HTH	635
WP_293210961.1	FALSE	Microcoleus sp. PH2017_40_RAT_O_B	2798850	Bacteria	Cyanobacteriota	Cyanobacteriota	GCF_020737825.1	3.27111e-54	28.3133	0.961694	cluster_cadb0c7fad736a162852	WP_293276591.1	3	intact		HTH++	FUR; MarR_2	Schlafen -- RecG -- HTH -- HTH	635
WP_293226093.1	FALSE	Moritella sp.	78556	Bacteria	Pseudomonadota	Pseudomonadota	GCF_002733065.1	1.43913e-58	34.2784	0.778226	cluster_1912f35a29eaf66d08a7	WP_293226093.1	2	intact		HTH++	FUR; Rrf2	Schlafen -- RecG -- HTH -- HTH	663
WP_293276591.1	FALSE	Microcoleus sp. PH2017_36_ELK_O_B	2798846	Bacteria	Cyanobacteriota	Cyanobacteriota	GCF_020737805.1	3.23784e-54	28.3133	0.961694	cluster_cadb0c7fad736a162852	WP_293276591.1	3	intact		HTH++	FUR; MarR_2	Schlafen -- RecG -- HTH -- HTH	635
WP_293334050.1	FALSE	Microcoleus sp. CAWBG58	2841651	Bacteria	Cyanobacteriota	Cyanobacteriota	GCF_020883045.1	1.00223e-58	29.1581	0.943548	cluster_3643ccac212a5e3d6b92	WP_333284737.1	7	intact		HTH++	FUR; MarR_2	Schlafen -- RecG -- HTH -- HTH	661
WP_293440187.1	FALSE	Parvimonas micra	33033	Bacteria	Bacillota	Bacillota	GCF_037482165.1	1.06818e-66	32.2105	0.943548	cluster_a4105b256a4f09800d90	WP_293440187.1	1	intact		HTH+	FUR	Schlafen -- RecG -- HTH	502
WP_293630287.1	FALSE	Shewanella sp. CG12_big_fil_rev_8_21_14_0_65_47_15	1975537	Bacteria	Pseudomonadota		GCF_002783505.1	5.31247e-19	39.8551	0.266129	cluster_f2f58540ad9ea2011875	WP_198781281.1	4	suspect	RecG_absent	no_HTH		Schlafen	167
WP_293690292.1	FALSE	uncultured Phascolarctobacterium sp.	512296	Bacteria	Bacillota	Bacillota	GCF_900753045.1	3.54452e-49	34.3511	0.782258	cluster_5e902374408bf05e3f7d	WP_337799550.1	11	intact		HTH+	T:winged helix domain	Schlafen -- RecG -- HTH	550
WP_293725359.1	FALSE	Phascolarctobacterium succinatutens	626940	Bacteria	Bacillota	Bacillota	GCF_937974665.1	1.99407e-49	33.5038	0.782258	cluster_c5ae713672c75f15b61b	WP_337954003.1	3	intact		no_HTH		Schlafen -- RecG	442
WP_293731073.1	FALSE	uncultured Parabacteroides sp.	512312	Bacteria	Bacteroidota		GCF_905208945.1	1.77718e-50	31.2039	0.808468	cluster_a6803042670ece940b72	WP_298980011.1	2	suspect	piece_lacking_HTH	no_HTH		Schlafen -- RecG	443
WP_293734189.1	FALSE	uncultured Parabacteroides sp.	512312	Bacteria	Bacteroidota	Bacteroidota	GCF_905204765.1	9.61849e-50	31.8627	0.808468	cluster_1d4cc0145005dba13989	WP_293734189.1	7	intact		no_HTH		Schlafen -- RecG	434
WP_293736020.1	FALSE	uncultured Phascolarctobacterium sp.	512296	Bacteria	Bacillota	Bacillota	GCF_905211985.1	1.52714e-88	36.1055	0.989919	cluster_a0aaa00c0ad66e51fb89	WP_293736020.1	1	intact		HTH+	MarR_2	Schlafen -- RecG -- HTH	496
WP_293808511.1	FALSE	uncultured Phascolarctobacterium sp.	512296	Bacteria	Bacillota	Bacillota	GCF_934217835.1	9.92623e-60	33.09	0.808468	cluster_05d02d637bf2ff266735	WP_472452288.1	4	intact		HTH++	HTH_5; z-alpha	Schlafen -- RecG -- HTH -- HTH	576
WP_293810075.1	FALSE	uncultured Phascolarctobacterium sp.	512296	Bacteria	Bacillota	Bacillota	GCF_934217835.1	3.09213e-48	33.5038	0.782258	cluster_d214e4fbe9c18f86a953	WP_307979060.1	6	intact		HTH+	T:winged helix domain	Schlafen -- RecG -- HTH	560
WP_294084493.1	FALSE	uncultured Actinobacillus sp.	417616	Bacteria	Pseudomonadota	Pseudomonadota	GCF_945877485.1	1.1785e-49	29.4922	0.967742	cluster_91bad175f96f9d831628	WP_294084493.1	2	intact		HTH++	HTH_5; MarR	Schlafen -- RecG -- HTH -- HTH	605
WP_294097074.1	FALSE	uncultured Cetobacterium sp.	527638	Bacteria	Fusobacteriota	Fusobacteriota	GCF_945952365.1	1.95254e-63	33.2632	0.945565	cluster_a61fe848130a54a75690	WP_294097074.1	1	intact		HTH+	z-alpha	Schlafen -- RecG -- HTH	481
WP_294167713.1	FALSE	Clostridium sp. SGI.024	3420551	Bacteria	Bacillota	Bacillota	GCF_050315195.1	9.88282e-60	31.7073	0.947581	cluster_e43638f54088ba55070b	WP_291626408.1	3	intact		HTH++	FUR; FeoC	Schlafen -- RecG -- HTH -- HTH	581
WP_294307054.1	FALSE	Pseudobutyrivibrio sp.	2014367	Bacteria	Bacillota	Bacillota	GCF_017557435.1	1.77596e-57	32.4	0.935484	cluster_59124c9a6b40c564a3c7	WP_294307054.1	1	intact		HTH+	z-alpha	Schlafen -- RecG -- HTH	506
WP_294309399.1	FALSE	uncultured Sphingomonas sp.	158754	Bacteria	Pseudomonadota	Pseudomonadota	GCF_913776205.1	1.70471e-57	30.0813	0.945565	cluster_88be6c819cc86fdd33d7	WP_294309399.1	1	intact		HTH++	FUR; z-alpha	Schlafen -- RecG -- HTH -- HTH	685
WP_294413390.1	FALSE	uncultured Ruminococcus sp.	165186	Bacteria	Bacillota		GCF_934487005.1	8.44926e-21	41.4286	0.280242	cluster_bb4f12918c6915d57016	WP_028515562.1	6	suspect	RecG_absent	no_HTH		Schlafen	152
WP_294439566.1	FALSE	uncultured Slackia sp.	665903	Bacteria	Actinomycetota		GCF_944321625.1	1.26422e-21	39.2857	0.280242	cluster_7d2047a9377f3b5a2bc2	WP_294439566.1	1	suspect	RecG_truncated	HTH+	HTH_20	Schlafen -- RecG -- HTH	349
WP_294441098.1	FALSE	uncultured Slackia sp.	665903	Bacteria	Actinomycetota	Actinomycetota	GCF_944321625.1	2.39669e-53	28.3951	0.943548	cluster_7c37d2fafa33117516f4	WP_294441098.1	1	intact		HTH+	T:winged helix domain	Schlafen -- RecG -- HTH	488
WP_294457739.1	FALSE	uncultured Allofournierella sp.	1940258	Bacteria	Bacillota	Bacillota	GCF_944386215.1	4.98774e-41	27.1368	0.931452	cluster_f638057d0aa9a4c53cbf	WP_337576490.1	8	intact		HTH+	z-alpha	Schlafen -- RecG -- HTH	464
WP_294518616.1	FALSE	uncultured Pseudoflavonifractor sp.	1221379	Bacteria	Bacillota	Bacillota	GCF_944387275.1	6.87645e-48	30.7851	0.947581	cluster_aac3fd1df8bff5bfc9d4	WP_349230995.1	2	intact		HTH+	T:winged helix domain	Schlafen -- RecG -- HTH	485
WP_294524003.1	FALSE	uncultured Allofournierella sp.	1940258	Bacteria	Bacillota	Bacillota	GCF_944388095.1	1.21194e-44	27.3504	0.931452	cluster_f638057d0aa9a4c53cbf	WP_337576490.1	8	intact		HTH+	z-alpha	Schlafen -- RecG -- HTH	464
WP_294550198.1	FALSE	uncultured Pseudoflavonifractor sp.	1221379	Bacteria	Bacillota	Bacillota	GCF_944387805.1	4.82252e-54	31.4583	0.933468	cluster_652878c5064d73ae3b24	WP_294550198.1	1	intact		HTH+	T:winged helix domain	Schlafen -- RecG -- HTH	485
WP_294595322.1	FALSE	Bacteroides sp. GD17	3139826	Bacteria	Bacteroidota	Bacteroidota	GCF_038448625.1	4.61699e-55	33.5092	0.745968	cluster_f92736f153acf0e73d9c	WP_294595322.1	1	intact		HTH+	Ribosomal_S25	Schlafen -- RecG -- HTH	604
WP_294615226.1	FALSE	uncultured Bacteroides sp.	162156	Bacteria	Bacteroidota	Bacteroidota	GCF_905207245.1	8.00034e-25	28.3019	0.727823	cluster_bbbbe69a388666ef3178	WP_294615226.1	1	intact		HTH+	T:winged helix domain	Schlafen -- RecG -- HTH	484
WP_294635321.1	FALSE	uncultured Bacteroides sp.	162156	Bacteria	Bacteroidota	Bacteroidota	GCF_949096205.1	1.08913e-55	31.7526	0.935484	cluster_b87b3d67521d23e9cdfb	WP_294635321.1	7	intact		HTH++	HTH_5; HTH_5	Schlafen -- RecG -- HTH -- HTH	625
WP_294658045.1	FALSE	uncultured Fusobacterium sp.	159267	Bacteria	Fusobacteriota	Fusobacteriota	GCF_900549465.1	7.71647e-82	35.8491	0.955645	cluster_14d866970cd2fe15db70	WP_294658045.1	2	intact		HTH+	HTH_20	Schlafen -- RecG -- HTH	500
WP_294705418.1	FALSE	uncultured Fusobacterium sp.	159267	Bacteria	Fusobacteriota	Fusobacteriota	GCF_905193685.1	2.35381e-71	35.2201	0.955645	cluster_a020f4e6380cd519396d	WP_294705418.1	1	intact		HTH+	HTH_5	Schlafen -- RecG -- HTH	500
WP_294711733.1	FALSE	Leyella stercorea	363265	Bacteria	Bacteroidota	Bacteroidota	GCF_036828545.1	1.74842e-55	30.099	0.969758	cluster_391e90beee20eb9a6337	WP_294711733.1	1	intact		HTH++	HTH_5; T:winged helix domain	Schlafen -- RecG -- HTH -- HTH	657
WP_294730365.1	FALSE	uncultured Faecalibaculum sp.	1729681	Bacteria	Bacillota	Bacillota	GCF_948661505.1	9.25039e-75	33.543	0.943548	cluster_fdf0dba0da2079489173	WP_297569423.1	3	intact		HTH+	MarR_2	Schlafen -- RecG -- HTH	516
WP_294730381.1	FALSE	uncultured Faecalibaculum sp.	1729681	Bacteria	Bacillota	Bacillota	GCF_948661505.1	3.09323e-64	33.4802	0.872984	cluster_ca1e6d97c8094631f03f	WP_294730381.1	1	intact		HTH++	FUR; MarR_2	Schlafen -- RecG -- HTH -- HTH	585
WP_294750539.1	FALSE	uncultured Ruminococcus sp.	165186	Bacteria	Bacillota		GCF_946415235.1	9.22061e-23	42.8571	0.294355	cluster_2c9dbe6844a4073715a0	WP_455528923.1	2	suspect	RecG_absent	no_HTH		Schlafen	174
WP_294845111.1	FALSE	uncultured Gemmiger sp.	1623490	Bacteria	Bacillota	Bacillota	GCF_934533175.1	5.40343e-53	34.6835	0.782258	cluster_31c151562f87def6a13d	WP_349184539.1	3	intact		HTH+	T:winged helix domain	Schlafen -- RecG -- HTH	494
WP_294989001.1	FALSE	Sulfuritalea sp.	2480090	Bacteria	Pseudomonadota	Pseudomonadota	GCF_017302275.1	3.80847e-56	29.0323	0.935484	cluster_dc32b2868dbf54b703ed	WP_294989001.1	1	intact		HTH++	FUR; MarR_2	Schlafen -- RecG -- HTH -- HTH	629
WP_295021162.1	FALSE	Porphyromonas sp.	1924944	Bacteria	Bacteroidota	Bacteroidota	GCF_977049005.1	1.26317e-61	31.8458	0.945565	cluster_e10cf77c64711ec9de16	WP_009432861.1	3	intact		HTH++	HTH_20; T:winged helix domain	Schlafen -- RecG -- HTH -- HTH	599
WP_295066225.1	FALSE	Sulfuricurvum sp.	2025608	Bacteria	Campylobacterota	Campylobacterota	GCF_023229695.1	7.9125e-60	29.7741	0.943548	cluster_5e2749ada3e9a6856cd4	WP_373021391.1	3	intact		HTH++	FUR; T:winged helix domain	Schlafen -- RecG -- HTH -- HTH	655
WP_295072092.1	FALSE	Ruminococcus sp.	41978	Bacteria	Bacillota		GCF_016283395.1	6.86658e-23	43.662	0.284274	cluster_30818ebe912ae9ee1143	WP_074716964.1	4	suspect	RecG_absent	no_HTH		Schlafen	150
WP_295078303.1	FALSE	Ruminococcus sp.	41978	Bacteria	Bacillota		GCF_016287535.1	1.09635e-22	40.9722	0.288306	cluster_905120e7b31e2c6da03d	WP_295078303.1	1	suspect	RecG_absent	no_HTH		Schlafen	155
WP_295095612.1	FALSE	Ruminococcus sp.	41978	Bacteria	Bacillota		GCF_016287175.1	1.33135e-23	43.9716	0.282258	cluster_40d1b93725a2454e9464	WP_295095612.1	1	suspect	RecG_absent	no_HTH		Schlafen	150
WP_295099847.1	FALSE	Selenomonas sp.	2053611	Bacteria	Bacillota	Bacillota	GCF_017426545.1	4.23686e-89	34.9794	0.96371	cluster_8156c7c2b79d38fbe242	WP_295099847.1	2	intact		HTH+	FUR	Schlafen -- RecG -- HTH	503
WP_295115820.1	FALSE	Ruminococcus sp.	41978	Bacteria	Bacillota		GCF_017428695.1	2.8708e-21	39.5833	0.288306	cluster_7f8b7eb66cac8b9895c9	WP_295115820.1	2	suspect	RecG_absent	no_HTH		Schlafen	155
WP_295132693.1	FALSE	Ruminococcus sp.	41978	Bacteria	Bacillota		GCF_017519145.1	4.36325e-21	40.7143	0.280242	cluster_7f8b7eb66cac8b9895c9	WP_295115820.1	2	suspect	RecG_absent	no_HTH		Schlafen	158
WP_295159274.1	FALSE	Selenomonas sp. AE3005	1485543	Bacteria	Bacillota	Bacillota	GCF_905233635.1	3.44504e-93	35.7143	0.965726	cluster_393898e74567c9bee904	WP_295159274.1	3	intact		HTH+	MarR_2	Schlafen -- RecG -- HTH	508
WP_295180673.1	FALSE	Veillonella sp.	1926307	Bacteria	Bacillota	Bacillota	GCF_015058545.1	1.42678e-77	34.6895	0.925403	cluster_c29bed555dd93a223a58	WP_295180673.1	1	intact		HTH+	MarR_2	Schlafen -- RecG -- HTH	505
WP_295180892.1	FALSE	Veillonella sp.	1926307	Bacteria	Bacillota		GCF_015058545.1	2.57905e-27	35.6757	0.370968	cluster_f74bdbabbc60d7d3f6e6	WP_295180892.1	1	suspect	RecG_truncated;Schlafen_absent	HTH+	FUR	RecG -- HTH	210
WP_295180894.1	FALSE	Veillonella sp.	1926307	Bacteria	Bacillota		GCF_015058545.1	3.76496e-41	42.0561	0.431452	cluster_202f651f9451934ccf19	WP_295180894.1	1	suspect	RecG_truncated	no_HTH		Schlafen -- RecG	216
WP_295199075.1	FALSE	Ruminococcus sp.	41978	Bacteria	Bacillota	Bacillota	GCF_019410705.1	1.34562e-51	29.8947	0.931452	cluster_1e8aebc29b7846faf1c3	WP_440449640.1	19	intact		HTH+	T:winged helix domain	Schlafen -- RecG -- HTH	473
WP_295220883.1	FALSE	Veillonella sp.	1926307	Bacteria	Bacillota	Bacillota	GCF_018378415.1	7.73707e-80	36.8201	0.943548	cluster_71df5efe992fb5cc521c	WP_295220883.1	2	intact		HTH+	FUR	Schlafen -- RecG -- HTH	513
WP_295250175.1	FALSE	Veillonella sp.	1926307	Bacteria	Bacillota	Bacillota	GCF_022720735.1	7.70875e-72	34.4828	0.925403	cluster_4dc5193af7aa40a571a6	WP_295268997.1	3	intact		HTH+	HTH_5	Schlafen -- RecG -- HTH	507
WP_295250590.1	FALSE	Ruminococcus sp.	41978	Bacteria	Bacillota	Bacillota	GCF_021634335.1	1.743e-49	29.6842	0.931452	cluster_1e8aebc29b7846faf1c3	WP_440449640.1	19	intact		HTH+	T:winged helix domain	Schlafen -- RecG -- HTH	496
WP_295268997.1	FALSE	Veillonella sp.	1926307	Bacteria	Bacillota	Bacillota	GCF_022728235.1	2.35419e-72	34.4086	0.925403	cluster_4dc5193af7aa40a571a6	WP_295268997.1	3	intact		HTH+	HTH_5	Schlafen -- RecG -- HTH	507
WP_295305489.1	FALSE	Accumulibacter sp.	2053492	Bacteria	Pseudomonadota	Pseudomonadota	GCF_023806625.1	8.84859e-61	34.0541	0.739919	cluster_b31f73f950352e390797	WP_295305489.1	1	intact		HTH++	FUR; MarR_2	Schlafen -- RecG -- HTH -- HTH	635
WP_295307049.1	FALSE	Accumulibacter sp.	2053492	Bacteria	Pseudomonadota	Pseudomonadota	GCF_023806625.1	2.06968e-24	26.0101	0.770161	cluster_40fa9d229dc856f10fd4	WP_295307049.1	1	intact		HTH++	DUF5635; T:winged helix domain	Schlafen -- RecG -- HTH -- HTH	615
WP_295353129.1	FALSE	Accumulibacter sp.	2053492	Bacteria	Pseudomonadota	Pseudomonadota	GCF_023806635.1	5.94002e-52	29.0061	0.953629	cluster_4ee1b524cdf9907b862c	WP_295353129.1	1	intact		HTH++	FUR; HTH_ParB	Schlafen -- RecG -- HTH -- HTH	622
WP_295405954.1	FALSE	uncultured Thiocystis sp.	1202134	Bacteria	Pseudomonadota	Pseudomonadota	GCF_903866365.1	1.02456e-21	26.1421	0.77621	cluster_36c1b2a8d54e22707308	WP_295405954.1	1	intact		HTH++	DUF5635; MarR	Schlafen -- RecG -- HTH -- HTH	595
WP_295439949.1	FALSE	uncultured Prevotella sp.	159272	Bacteria	Bacteroidota	Bacteroidota	GCF_905209635.1	1.25073e-60	34.0153	0.778226	cluster_c2e78c8dd64465b577e3	WP_418855203.1	8	intact		HTH+	z-alpha	Schlafen -- RecG -- HTH	493
WP_295525610.1	FALSE	uncultured Streptococcus sp.	83427	Bacteria	Bacillota	Bacillota	GCF_915066115.1	7.06131e-133	45.082	0.977823	cluster_1cb70645f48033f765e5	WP_101782251.1	27	intact		HTH+	TFIIE_alpha	Schlafen -- RecG -- HTH	494
WP_295582286.1	FALSE	uncultured Oscillibacter sp.	876091	Bacteria	Bacillota	Bacillota	GCF_902471215.1	1.85301e-46	27.2138	0.927419	cluster_fe720a9fd4fc8a3717c2	WP_295582286.1	1	intact		HTH+	Sulfolobus_pRN	Schlafen -- RecG -- HTH	456
WP_295584092.1	FALSE	uncultured Lamprocystis sp.	543132	Bacteria	Pseudomonadota	Pseudomonadota	GCF_903930065.1	7.97344e-25	27.3418	0.770161	cluster_3bdadaca95265403447d	WP_295612464.1	3	intact		HTH++	DUF5635; HxlR	Schlafen -- RecG -- HTH -- HTH	600
WP_295586537.1	FALSE	uncultured Subdoligranulum sp.	512298	Bacteria	Bacillota	Bacillota	GCF_930990925.1	1.87441e-53	30.4435	0.947581	cluster_b2d07a332adf4d8404cb	WP_295586537.1	1	intact		HTH+	z-alpha	Schlafen -- RecG -- HTH	494
WP_295587133.1	FALSE	uncultured Lamprocystis sp.	543132	Bacteria	Pseudomonadota	Pseudomonadota	GCF_903930065.1	2.40622e-56	29.1581	0.939516	cluster_0acf10f90319060cb100	WP_295587133.1	1	intact		HTH++	FUR; MarR_2	Schlafen -- RecG -- HTH -- HTH	622
WP_295607359.1	FALSE	uncultured Lamprocystis sp.	543132	Bacteria	Pseudomonadota	Pseudomonadota	GCF_903933745.1	2.47214e-25	27.3418	0.770161	cluster_3bdadaca95265403447d	WP_295612464.1	3	intact		HTH++	DUF5635; HxlR	Schlafen -- RecG -- HTH -- HTH	600
WP_295612464.1	FALSE	uncultured Lamprocystis sp.	543132	Bacteria	Pseudomonadota	Pseudomonadota	GCF_903960435.1	4.40032e-25	27.3418	0.770161	cluster_3bdadaca95265403447d	WP_295612464.1	3	intact		HTH++	DUF5635; HxlR	Schlafen -- RecG -- HTH -- HTH	600
WP_295644887.1	FALSE	uncultured Holdemanella sp.	1763549	Bacteria	Bacillota	Bacillota	GCF_905207925.1	3.87601e-62	34.9614	0.778226	cluster_dcbfb74dea1c8bd05775	WP_295644887.1	21	intact		HTH++	FUR; TrmB	Schlafen -- RecG -- HTH -- HTH	564
WP_295665696.1	FALSE	uncultured Haemophilus sp.	237779	Bacteria	Pseudomonadota	Pseudomonadota	GCF_905205995.1	1.69441e-36	28.3096	0.945565	cluster_ca03fd363260e5458464	WP_295665696.1	1	intact		HTH++	HTH_5; HTH_5	Schlafen -- RecG -- HTH -- HTH	670
WP_295751111.1	FALSE	uncultured Holdemanella sp.	1763549	Bacteria	Bacillota	Bacillota	GCF_934772795.1	7.2486e-62	34.7044	0.778226	cluster_dcbfb74dea1c8bd05775	WP_295644887.1	21	intact		HTH++	FUR; TrmB	Schlafen -- RecG -- HTH -- HTH	570
WP_295813184.1	FALSE	uncultured Apibacter sp.	1778616	Bacteria	Bacteroidota		GCF_946481375.1	7.12495e-26	35.503	0.336694	cluster_dca3f251f1463f5f84d9	WP_295813184.1	2	suspect	RecG_truncated	HTH+	T:winged helix domain	Schlafen -- RecG -- HTH	295
WP_296110701.1	FALSE	uncultured Alistipes sp.	538949	Bacteria	Bacteroidota	Bacteroidota	GCF_937894095.1	2.02346e-49	30.4668	0.800403	cluster_448fc798da5159721c9a	WP_302266561.1	33	intact		HTH++	MarR; MarR_2	Schlafen -- RecG -- HTH -- HTH	613
WP_296275441.1	FALSE	Rhodoferax sp.	50421	Bacteria	Pseudomonadota		GCF_023701345.1	5.3943e-22	25.2193	0.875	cluster_77cfed25750120c49f53	WP_296275441.1	1	suspect	no_start_m	HTH++	MarR_2; TrmB	Schlafen -- RecG -- HTH -- HTH	570
WP_296292369.1	FALSE	Limnohabitans sp.	1907725	Bacteria	Pseudomonadota	Pseudomonadota	GCF_023910625.1	8.71804e-56	26.9311	0.917339	cluster_0fd39c9ba04e6304be44	WP_396433164.1	3	intact		HTH++	FUR; T:winged helix domain	Schlafen -- RecG -- HTH -- HTH	627
WP_296332588.1	FALSE	Veillonella sp. LMAG:90	1969174	Bacteria	Bacillota		GCF_008679445.1	2.29935e-19	33.3333	0.358871	cluster_d93c4003bc29d9c966f9	WP_296332588.1	1	suspect	RecG_absent;piece_lacking_HTH_RecG	no_HTH		Schlafen	196
WP_296332590.1	FALSE	Veillonella sp. LMAG:90	1969174	Bacteria	Bacillota		GCF_008679445.1	2.42527e-41	37.0787	0.530242	cluster_838cd547c4fac43f1ed1	WP_296332590.1	1	suspect	Schlafen_absent;piece_lacking_Schlafen	HTH+	FUR	RecG -- HTH	308
WP_296333941.1	FALSE	uncultured Treponema sp.	162155	Bacteria	Spirochaetota		GCF_946531015.1	8.78044e-22	39.1026	0.310484	cluster_57d75dac1638f5efbb75	WP_296333941.1	2	suspect	RecG_absent	no_HTH		Schlafen	163
WP_296406177.1	FALSE	Zoogloea sp.	49181	Bacteria	Pseudomonadota	Pseudomonadota	GCF_016703645.1	1.13267e-18	22.3382	0.919355	cluster_0f4cc550d0142b158f19	WP_296406177.1	1	intact		HTH+	HTH_5	Schlafen -- RecG -- HTH	560
WP_296413025.1	FALSE	Zoogloea sp.	49181	Bacteria	Pseudomonadota	Pseudomonadota	GCF_017302315.1	6.51879e-58	30.5344	0.78629	cluster_80dab7a146b085e9ed42	WP_296413025.1	2	intact		HTH++	FUR; MarR	Schlafen -- RecG -- HTH -- HTH	683
WP_296573992.1	FALSE	Ruminococcus sp.	41978	Bacteria	Bacillota		GCF_017549005.1	1.12706e-23	42.9577	0.284274	cluster_a4b4b9403d61d21b73df	WP_296573992.1	1	suspect	RecG_absent	no_HTH		Schlafen	153
WP_296579924.1	FALSE	Ruminococcus sp.	41978	Bacteria	Bacillota		GCF_017650195.1	1.26251e-19	41.4815	0.270161	cluster_856223b6b812363a05ea	WP_296579924.1	1	suspect	RecG_absent	no_HTH		Schlafen	151
WP_296630570.1	FALSE	Thiobacillus sp. SCN 63-57	1660145	Bacteria	Pseudomonadota	Pseudomonadota	GCF_001725555.1	3.91735e-27	23.7903	0.957661	cluster_c1fbec3ae5d3b7cb9d29	WP_296843847.1	2	intact		HTH++	MarR; MarR_2	Schlafen -- RecG -- HTH -- HTH	645
WP_296688918.1	FALSE	Accumulibacter sp.	2053492	Bacteria	Pseudomonadota		GCF_023806595.1	5.35642e-63	34.0541	0.739919	cluster_c73f6a94a82c5cae6360	WP_296688918.1	1	suspect	piece_lacking_HTH	no_HTH		Schlafen -- RecG	384
WP_296728668.1	FALSE	Ruminococcus sp.	41978	Bacteria	Bacillota		GCF_024684275.1	1.20938e-21	42.1429	0.280242	cluster_245a02fe66d5c92f709c	WP_296728668.1	1	suspect	RecG_absent	no_HTH		Schlafen	151
WP_296815052.1	FALSE	Thiobacillus sp.	924	Bacteria	Pseudomonadota	Pseudomonadota	GCF_013693775.1	2.83764e-25	23.5887	0.957661	cluster_5ee3731364b6211b33e3	WP_296815052.1	1	intact		HTH++	MarR; MarR_2	Schlafen -- RecG -- HTH -- HTH	684
WP_296826276.1	FALSE	uncultured Megasphaera sp.	165188	Bacteria	Bacillota		GCF_937991485.1	3.61793e-43	34.0058	0.6875	cluster_b8d0b4caa72bfa8c73aa	WP_296826276.1	1	suspect	no_start_m	HTH+	FUR	Schlafen -- RecG -- HTH	435
WP_296834309.1	FALSE	Thiomicrospira sp.	935	Bacteria	Pseudomonadota	Pseudomonadota	GCF_014859555.1	2.70161e-48	29.6629	0.84879	cluster_268f81f885fe02be71e7	WP_296834309.1	1	intact		HTH++	TrmB; Ribosomal_S25	Schlafen -- RecG -- HTH -- HTH	621
WP_296843847.1	FALSE	Thiobacillus sp.	924	Bacteria	Pseudomonadota	Pseudomonadota	GCF_017304205.1	6.2396e-27	23.5887	0.957661	cluster_c1fbec3ae5d3b7cb9d29	WP_296843847.1	2	intact		HTH++	MarR; MarR_2	Schlafen -- RecG -- HTH -- HTH	645
WP_296850249.1	FALSE	Treponema sp.	166	Bacteria	Spirochaetota		GCF_017469785.1	3.58246e-29	33.4337	0.657258	cluster_530ba34b56accec614bf	WP_296850249.1	1	suspect	Schlafen_truncated	HTH+	z-alpha	Schlafen -- RecG -- HTH	442
WP_296861687.1	FALSE	Treponema sp.	166	Bacteria	Spirochaetota		GCF_017542595.1	6.52268e-22	39.2405	0.314516	cluster_57d75dac1638f5efbb75	WP_296333941.1	2	suspect	RecG_absent;piece_lacking_HTH_RecG	no_HTH		Schlafen	166
WP_297004274.1	FALSE	Prevotella sp.	59823	Bacteria	Bacteroidota	Bacteroidota	GCF_052356525.1	4.39196e-63	33.7531	0.788306	cluster_f3cbd79cc8b68661b9d0	WP_297004274.1	3	intact		HTH+	HTH_20	Schlafen -- RecG -- HTH	492
WP_297005845.1	FALSE	Prevotella sp.	59823	Bacteria	Bacteroidota	Bacteroidota	GCF_052356525.1	7.7786e-42	30.1837	0.741935	cluster_2d2aae5aaaf6be63a2f4	WP_278927504.1	4	intact		HTH+	z-alpha	Schlafen -- RecG -- HTH	515
WP_297052642.1	FALSE	uncultured Dubosiella sp.	1937011	Bacteria	Bacillota	Bacillota	GCF_948521905.1	3.10866e-69	32.2718	0.941532	cluster_ac8535b750bf0fc69538	WP_305153282.1	3	intact		HTH+	FUR	Schlafen -- RecG -- HTH	493
WP_297135994.1	FALSE	uncultured Eubacterium sp.	165185	Bacteria	Bacillota	Bacillota	GCF_934345165.1	1.09396e-67	31.1741	0.989919	cluster_39d12d5e51fad076c6cd	WP_297135994.1	2	intact		HTH+	TFIIE_alpha	Schlafen -- RecG -- HTH	502
WP_297195769.1	FALSE	uncultured Flavonifractor sp.	1193534	Bacteria	Bacillota		GCF_944385615.1	1.28061e-18	37.1429	0.280242	cluster_46bce0f1407caefeb73f	WP_300169010.1	2	suspect	RecG_absent	no_HTH		Schlafen	151
WP_297241843.1	FALSE	uncultured Prevotella sp.	159272	Bacteria	Bacteroidota	Bacteroidota	GCF_934191735.1	1.4062e-42	30.7087	0.741935	cluster_fea67186069ff2331ea2	WP_297241843.1	3	intact		HTH+	z-alpha	Schlafen -- RecG -- HTH	515
WP_297249858.1	FALSE	uncultured Prevotella sp.	159272	Bacteria	Bacteroidota	Bacteroidota	GCF_934193235.1	1.71458e-42	30.7087	0.741935	cluster_fea67186069ff2331ea2	WP_297241843.1	3	intact		HTH+	z-alpha	Schlafen -- RecG -- HTH	519
WP_297418484.1	FALSE	Clostridium sp.	1506	Bacteria	Bacillota	Bacillota	GCF_027356315.1	1.36673e-60	34.6341	0.816532	cluster_85cb7854e8f471f17664	WP_297418484.1	1	intact		HTH++	FUR; z-alpha	Schlafen -- RecG -- HTH -- HTH	571
WP_297566236.1	FALSE	uncultured Faecalibaculum sp.	1729681	Bacteria	Bacillota	Bacillota	GCF_947171665.1	3.46441e-74	32.4211	0.945565	cluster_074fbcc6ca1caff478d6	WP_297566236.1	1	intact		HTH+	MarR_2	Schlafen -- RecG -- HTH	495
WP_297567419.1	FALSE	uncultured Faecalibaculum sp.	1729681	Bacteria	Bacillota	Bacillota	GCF_947171665.1	2.56277e-75	33.543	0.943548	cluster_fdf0dba0da2079489173	WP_297569423.1	3	intact		HTH+	MarR_2	Schlafen -- RecG -- HTH	516
WP_297569423.1	FALSE	uncultured Faecalibaculum sp.	1729681	Bacteria	Bacillota	Bacillota	GCF_948895465.1	2.73016e-74	33.3333	0.943548	cluster_fdf0dba0da2079489173	WP_297569423.1	3	intact		HTH+	MarR_2	Schlafen -- RecG -- HTH	494
WP_297597922.1	FALSE	Parabacteroides sp.	1869337	Bacteria	Bacteroidota		GCF_019419345.1	2.38035e-24	32.1888	0.469758	cluster_6d89d79a237cf8c848d6	WP_297597922.1	2	suspect	Schlafen_absent	HTH++	FUR; T:winged helix domain	RecG -- HTH -- HTH	445
WP_297640835.1	FALSE	uncultured Porphyromonas sp.	159274	Bacteria	Bacteroidota	Bacteroidota	GCF_937888685.1	2.31148e-54	30.4435	0.955645	cluster_6ce352a928923a09b6ee	WP_287351264.1	8	intact		HTH++	FUR; T:winged helix domain	Schlafen -- RecG -- HTH -- HTH	630
WP_297728950.1	FALSE	uncultured Porphyromonas sp.	159274	Bacteria	Bacteroidota	Bacteroidota	GCF_947254915.1	5.29038e-49	31.0924	0.935484	cluster_d67fbc1dbb9c249c6dbb	WP_464669898.1	5	intact		HTH++	HTH_5; MarR_2	Schlafen -- RecG -- HTH -- HTH	599
WP_297815497.1	FALSE	uncultured Lactobacillus sp.	153152	Bacteria	Bacillota	Bacillota	GCF_947367085.1	7.82356e-91	36.6397	0.981855	cluster_411f34146202fc9e9b69	WP_297815497.1	1	intact		HTH+	FUR	Schlafen -- RecG -- HTH	510
WP_297959658.1	FALSE	uncultured Ruminococcus sp.	165186	Bacteria	Bacillota		GCF_947301925.1	1.45518e-22	44.2857	0.280242	cluster_5b3d735b1f483fa3d37f	WP_297959658.1	1	suspect	RecG_absent	no_HTH		Schlafen	149
WP_297973768.1	FALSE	uncultured Capnocytophaga sp.	159273	Bacteria	Bacteroidota	Bacteroidota	GCF_938045285.1	3.33613e-43	31.3725	0.806452	cluster_15ab3c7cbf95ee0cd5dd	WP_297973768.1	1	intact		HTH++	FUR; MarR_2	Schlafen -- RecG -- HTH -- HTH	645
WP_298017736.1	FALSE	uncultured Dysosmobacter sp.	2591384	Bacteria	Bacillota	Bacillota	GCF_947631635.1	1.88834e-54	31.185	0.929435	cluster_f8a62d242506ecda1a1e	WP_298017736.1	1	intact		HTH+	T:winged helix domain	Schlafen -- RecG -- HTH	484
WP_298035489.1	FALSE	uncultured Dysosmobacter sp.	2591384	Bacteria	Bacillota	Bacillota	GCF_947631165.1	3.27997e-57	35.533	0.782258	cluster_8f87c69bcf2e0098a348	WP_298035489.1	1	intact		HTH+	T:winged helix domain	Schlafen -- RecG -- HTH	482
WP_298044091.1	FALSE	uncultured Bacteroides sp.	162156	Bacteria	Bacteroidota	Bacteroidota	GCF_947631775.1	1.50503e-52	30.101	0.943548	cluster_3da284b7143946449ea8	WP_134855987.1	5	intact		HTH++	HTH_5; T:winged helix domain	Schlafen -- RecG -- HTH -- HTH	672
WP_298064481.1	FALSE	uncultured Acinetobacter sp.	165433	Bacteria	Pseudomonadota	Pseudomonadota	GCF_937898465.1	8.7777e-51	32.1101	0.820565	cluster_5b3a9f53694b42696ab9	WP_077165051.1	9	intact		HTH++	FUR; HTH_MmpR5	Schlafen -- RecG -- HTH -- HTH	672
WP_298299609.1	FALSE	Flavobacterium sp.	239	Bacteria	Bacteroidota	Bacteroidota	GCF_027531905.1	3.14149e-26	29.235	0.729839	cluster_fbf7fb54589d3b4fad1d	WP_298299609.1	1	intact		HTH+	MarR	Schlafen -- RecG -- HTH	482
WP_298340641.1	FALSE	Silanimonas sp.	1929290	Bacteria	Pseudomonadota	Pseudomonadota	GCF_027531545.1	7.47422e-56	29.6524	0.935484	cluster_b1b7d226fdac10291440	WP_298340641.1	1	intact		HTH++	FUR; MarR_2	Schlafen -- RecG -- HTH -- HTH	627
WP_298389731.1	FALSE	Inhella sp.	1921806	Bacteria	Pseudomonadota	Pseudomonadota	GCF_027532025.1	9.66616e-23	26.1214	0.739919	cluster_aadb432ed3513a5b6cb2	WP_298389731.1	1	intact		HTH++	HTH_20; MarR_2	Schlafen -- RecG -- HTH -- HTH	628
WP_298532906.1	FALSE	uncultured Treponema sp.	162155	Bacteria	Spirochaetota	Spirochaetota	GCF_947168775.1	1.71742e-51	32.1429	0.949597	cluster_fb71d1e288be24423661	WP_298532906.1	1	intact		HTH+	z-alpha	Schlafen -- RecG -- HTH	505
WP_298551930.1	FALSE	uncultured Parabacteroides sp.	512312	Bacteria	Bacteroidota	Bacteroidota	GCF_937943465.1	6.44208e-49	28.2744	0.925403	cluster_ccfd5e060706b2d23dbe	WP_456087486.1	3	intact		HTH+	FUR	Schlafen -- RecG -- HTH	498
WP_298607684.1	FALSE	uncultured Veillonella sp.	159268	Bacteria	Bacillota	Bacillota	GCF_938028555.1	2.7585e-95	39.5349	0.941532	cluster_09184d0da1f6c232c84c	WP_462132732.1	9	intact		HTH+	MarR_2	Schlafen -- RecG -- HTH	499
WP_298708859.1	FALSE	uncultured Veillonella sp.	159268	Bacteria	Bacillota	Bacillota	GCF_938005635.1	1.31175e-78	36.4606	0.925403	cluster_aa995c82b1c0ba73d93c	WP_274204398.1	6	intact		HTH+	FUR	Schlafen -- RecG -- HTH	513
WP_298879160.1	FALSE	uncultured Phascolarctobacterium sp.	512296	Bacteria	Bacillota	Bacillota	GCF_937920985.1	1.38084e-48	33.5038	0.782258	cluster_d214e4fbe9c18f86a953	WP_307979060.1	6	intact		HTH+	T:winged helix domain	Schlafen -- RecG -- HTH	560
WP_298980011.1	FALSE	uncultured Parabacteroides sp.	512312	Bacteria	Bacteroidota	Bacteroidota	GCF_938023695.1	5.21016e-50	30.9582	0.808468	cluster_a6803042670ece940b72	WP_298980011.1	2	intact		no_HTH		Schlafen -- RecG	434
WP_299081119.1	FALSE	uncultured Paraglaciecola sp.	1765024	Bacteria	Pseudomonadota	Pseudomonadota	GCF_937123705.1	8.61926e-51	31.3131	0.778226	cluster_a8671f40fe64ec9861a0	WP_299081119.1	1	intact		HTH++	FUR; T:winged helix domain	Schlafen -- RecG -- HTH -- HTH	649
WP_299337699.1	FALSE	uncultured Prevotella sp.	159272	Bacteria	Bacteroidota	Bacteroidota	GCF_937926765.1	1.45818e-42	30.7087	0.741935	cluster_fea67186069ff2331ea2	WP_297241843.1	3	intact		HTH+	z-alpha	Schlafen -- RecG -- HTH	519
WP_299341053.1	FALSE	uncultured Prevotella sp.	159272	Bacteria	Bacteroidota	Bacteroidota	GCF_937926765.1	7.02099e-62	34.5269	0.778226	cluster_c2e78c8dd64465b577e3	WP_418855203.1	8	intact		HTH+	z-alpha	Schlafen -- RecG -- HTH	491
WP_299353671.1	FALSE	uncultured Porphyromonas sp.	159274	Bacteria	Bacteroidota	Bacteroidota	GCF_938020535.1	4.55727e-62	30.7393	0.983871	cluster_1335e6ac22104b8e625d	WP_299353671.1	1	intact		HTH++	HTH_20; T:winged helix domain	Schlafen -- RecG -- HTH -- HTH	600
WP_299551912.1	FALSE	uncultured Porphyromonas sp.	159274	Bacteria	Bacteroidota	Bacteroidota	GCF_937875985.1	6.84154e-62	30.9055	0.959677	cluster_3cebb6ca6696c9d5d0e9	WP_299551912.1	1	intact		HTH++	FUR; HTH_5	Schlafen -- RecG -- HTH -- HTH	608
WP_299897281.1	FALSE	Sulfuricurvum sp.	2025608	Bacteria	Campylobacterota	Campylobacterota	GCF_028696015.1	1.9227e-54	30.2326	0.917339	cluster_731e3b37eb2fbcef74ae	WP_299897281.1	1	intact		HTH++	HTH_5; HTH_ParB	Schlafen -- RecG -- HTH -- HTH	653
WP_299897795.1	FALSE	Sulfuricurvum sp.	2025608	Bacteria	Campylobacterota	Campylobacterota	GCF_028696015.1	6.20611e-61	29.5688	0.943548	cluster_ba339f668b2a8b4096a4	WP_299897795.1	1	intact		HTH++	HTH_5; T:winged helix domain	Schlafen -- RecG -- HTH -- HTH	655
WP_299988080.1	FALSE	Sulfuricurvum sp.	2025608	Bacteria	Campylobacterota	Campylobacterota	GCF_028688295.1	8.89641e-57	29.5688	0.943548	cluster_5e2749ada3e9a6856cd4	WP_373021391.1	3	intact		HTH++	FUR; T:winged helix domain	Schlafen -- RecG -- HTH -- HTH	655
WP_300002321.1	FALSE	Anabaena sp. AL09	1710891	Bacteria	Cyanobacteriota	Cyanobacteriota	GCF_001672255.1	1.92138e-57	28.3673	0.951613	cluster_52483dcbc0f294685bbb	WP_300002321.1	1	intact		HTH++	FUR; MarR_2	Schlafen -- RecG -- HTH -- HTH	631
WP_300036145.1	FALSE	Methanospirillum sp.	45200	Archaea	Methanobacteriota		GCF_028679455.1	1.13781e-39	28.9294	0.83871	cluster_79672e4432f04f89fc6d	WP_300036145.1	1	suspect	no_start_m	HTH++	FUR; MarR_2	Schlafen -- RecG -- HTH -- HTH	579
WP_300058804.1	FALSE	Flavobacterium sp.	239	Bacteria	Bacteroidota	Bacteroidota	GCF_028689845.1	7.61472e-51	32.8638	0.828629	cluster_55b045df1afe60d24848	WP_300058804.1	1	intact		HTH++	HTH_20; HTH_5	Schlafen -- RecG -- HTH -- HTH	631
WP_300169010.1	FALSE	uncultured Flavonifractor sp.	1193534	Bacteria	Bacillota		GCF_946495975.1	1.31898e-18	37.1429	0.280242	cluster_46bce0f1407caefeb73f	WP_300169010.1	2	suspect	RecG_absent	no_HTH		Schlafen	151
WP_300190492.1	FALSE	uncultured Alistipes sp.	538949	Bacteria	Bacteroidota	Bacteroidota	GCF_946496995.1	1.63446e-49	30.4668	0.800403	cluster_448fc798da5159721c9a	WP_302266561.1	33	intact		HTH++	MarR; MarR_2	Schlafen -- RecG -- HTH -- HTH	621
WP_300269707.1	FALSE	uncultured Flavonifractor sp.	1193534	Bacteria	Bacillota		GCF_946571715.1	4.00514e-19	37.8571	0.280242	cluster_9985eca9cbc0f3040fb1	WP_302496217.1	8	suspect	RecG_absent	no_HTH		Schlafen	151
WP_300348365.1	FALSE	uncultured Alcanivorax sp.	191215	Bacteria	Pseudomonadota	Pseudomonadota	GCF_950054265.1	1.06704e-68	31.0621	0.961694	cluster_0eb0961b24c7b8ae09b8	WP_300348365.1	1	intact		HTH+	MarR_2	Schlafen -- RecG -- HTH	623
WP_300368421.1	FALSE	uncultured Subdoligranulum sp.	512298	Bacteria	Bacillota		GCF_946495395.1	7.39671e-20	34.8684	0.304435	cluster_e3b743ef79cf6d3728f5	WP_300368421.1	1	suspect	RecG_absent	no_HTH		Schlafen	170
WP_300382600.1	FALSE	Clostridium sp.	1506	Bacteria	Bacillota	Bacillota	GCF_029263935.1	7.51967e-63	32.3887	0.943548	cluster_e7a6332c1069f1e2f097	WP_300382600.1	1	intact		HTH++	HTH_5; TrmB	Schlafen -- RecG -- HTH -- HTH	536
WP_300415184.1	FALSE	uncultured Bacteroides sp.	162156	Bacteria	Bacteroidota	Bacteroidota	GCF_948936735.1	1.38775e-55	31.7526	0.935484	cluster_b87b3d67521d23e9cdfb	WP_294635321.1	7	intact		HTH++	HTH_5; HTH_5	Schlafen -- RecG -- HTH -- HTH	637
WP_300452167.1	FALSE	Fusobacterium sp.	68766	Bacteria	Fusobacteriota	Fusobacteriota	GCF_029983875.1	2.27448e-67	34.413	0.947581	cluster_c48d8d3c8a52f66b7a6d	WP_416154619.1	2	intact		HTH++	HTH_20; TrmB	Schlafen -- RecG -- HTH -- HTH	587
WP_300452173.1	FALSE	Fusobacterium sp.	68766	Bacteria	Fusobacteriota	Bacillota	GCF_029983875.1	1.72151e-60	35.3846	0.772177	cluster_43eca9d4c9173adc92ab	WP_416154614.1	3	intact		HTH++	MarR; T:winged helix domain	Schlafen -- RecG -- HTH -- HTH	594
WP_300481106.1	FALSE	Methylotenera sp.	2051956	Bacteria	Pseudomonadota	Pseudomonadota	GCF_029946165.1	3.89318e-57	32.8205	0.778226	cluster_1ed04a55db3ce542d8a8	WP_300481106.1	1	intact		HTH++	FUR; T:winged helix domain	Schlafen -- RecG -- HTH -- HTH	649
WP_300483903.1	FALSE	Shewanella sp.	50422	Bacteria	Pseudomonadota		GCF_030146265.1	2.21843e-20	39.8601	0.27621	cluster_021bdd6c8d58edb664f7	WP_446445720.1	38	suspect	RecG_absent	no_HTH		Schlafen	167
WP_300495273.1	FALSE	Marinobacter sp.	50741	Bacteria	Pseudomonadota	Pseudomonadota	GCF_029942085.1	1.22626e-18	25.0646	0.768145	cluster_fe0bbcb5fd399222b931	WP_404414315.1	3	intact		HTH++	DUF5635; Fic-like_C	Schlafen -- RecG -- HTH -- HTH	591
WP_300668496.1	FALSE	Desulfoluna sp.	2045199	Bacteria	Thermodesulfobacteriota	Thermodesulfobacteriota	GCF_030145185.1	4.23834e-24	27.321	0.739919	cluster_c315d748a60d685397ea	WP_300668496.1	1	intact		HTH++	DUF5635; MarR	Schlafen -- RecG -- HTH -- HTH	605
WP_300699115.1	FALSE	uncultured Bacteroides sp.	162156	Bacteria	Bacteroidota	Bacteroidota	GCF_949131495.1	3.6076e-55	31.7526	0.935484	cluster_b87b3d67521d23e9cdfb	WP_294635321.1	7	intact		HTH++	HTH_5; HTH_5	Schlafen -- RecG -- HTH -- HTH	604
WP_300729860.1	FALSE	uncultured Bacteroides sp.	162156	Bacteria	Bacteroidota	Bacteroidota	GCF_949284055.1	3.06275e-54	33.3333	0.764113	cluster_04f82ce725f5e037050c	WP_418916434.1	6	intact		HTH++	FUR; TrmB	Schlafen -- RecG -- HTH -- HTH	593
WP_300730039.1	FALSE	uncultured Bacteroides sp.	162156	Bacteria	Bacteroidota	Bacteroidota	GCF_949284055.1	1.03724e-57	34.264	0.778226	cluster_835528156504d0b8f874	WP_087405715.1	9	intact		HTH++	FUR; T:winged helix domain	Schlafen -- RecG -- HTH -- HTH	594
WP_300739212.1	FALSE	uncultured Dubosiella sp.	1937011	Bacteria	Bacillota	Bacillota	GCF_949104625.1	7.88336e-69	32.0594	0.941532	cluster_ac8535b750bf0fc69538	WP_305153282.1	3	intact		HTH+	FUR	Schlafen -- RecG -- HTH	493
WP_300745305.1	FALSE	uncultured Bifidobacterium sp.	165187	Bacteria	Actinomycetota		GCF_949295555.1	7.89707e-29	31.5789	0.600806	cluster_e0cb037aed936c996d1e	WP_300745305.1	2	suspect	no_start_m;Schlafen_truncated	HTH+	Sulfolobus_pRN	Schlafen -- RecG -- HTH	446
WP_300762782.1	FALSE	uncultured Parabacteroides sp.	512312	Bacteria	Bacteroidota	Bacteroidota	GCF_949530255.1	5.65404e-60	34.2569	0.788306	cluster_252a0177589024b49195	WP_300762782.1	1	intact		HTH+	Penicillinase_R	Schlafen -- RecG -- HTH	504
WP_300790861.1	FALSE	uncultured Bacteroides sp.	162156	Bacteria	Bacteroidota	Bacteroidota	GCF_949290615.1	4.77041e-52	28.5714	0.941532	cluster_b6f93ef7284b56024131	WP_300790861.1	2	intact		HTH++	FUR; T:winged helix domain	Schlafen -- RecG -- HTH -- HTH	636
WP_300792551.1	FALSE	uncultured Bacteroides sp.	162156	Bacteria	Bacteroidota	Bacteroidota	GCF_949290615.1	9.95227e-58	34.264	0.778226	cluster_835528156504d0b8f874	WP_087405715.1	9	intact		HTH++	FUR; T:winged helix domain	Schlafen -- RecG -- HTH -- HTH	594
WP_300795719.1	FALSE	uncultured Bacteroides sp.	162156	Bacteria	Bacteroidota	Bacteroidota	GCF_949294355.1	3.55657e-56	34.1772	0.778226	cluster_1aa038b52c1f8119373c	WP_307768527.1	3	intact		HTH+	T:winged helix domain	Schlafen -- RecG -- HTH	553
WP_300801000.1	FALSE	uncultured Acetatifactor sp.	1671927	Bacteria	Bacillota	Bacillota	GCF_949511125.1	9.17928e-55	34.0206	0.770161	cluster_789df231398fbf85cd93	WP_300801000.1	1	intact		HTH+	HTH_5	Schlafen -- RecG -- HTH	509
WP_300851603.1	FALSE	uncultured Bacteroides sp.	162156	Bacteria	Bacteroidota	Bacteroidota	GCF_949743995.1	6.57929e-55	31.7526	0.935484	cluster_b87b3d67521d23e9cdfb	WP_294635321.1	7	intact		HTH++	HTH_5; HTH_5	Schlafen -- RecG -- HTH -- HTH	637
WP_300902040.1	FALSE	uncultured Bacteroides sp.	162156	Bacteria	Bacteroidota	Bacteroidota	GCF_948965635.1	6.61209e-56	31.7526	0.935484	cluster_b87b3d67521d23e9cdfb	WP_294635321.1	7	intact		HTH++	HTH_5; HTH_5	Schlafen -- RecG -- HTH -- HTH	611
WP_300910683.1	FALSE	uncultured Bacteroides sp.	162156	Bacteria	Bacteroidota	Bacteroidota	GCF_948699045.1	1.20134e-55	31.0891	0.965726	cluster_32f43b7d793e3e68f282	WP_300910683.1	1	intact		HTH+	MarR_2	Schlafen -- RecG -- HTH	547
WP_300916407.1	FALSE	Bacteroides acidifaciens	85831	Bacteria	Bacteroidota	Bacteroidota	GCF_949000595.1	4.22558e-56	32.1429	0.778226	cluster_282827da0cb3b5a3b6ae	WP_302615166.1	6	intact		HTH+	TrmB	Schlafen -- RecG -- HTH	508
WP_300921361.1	FALSE	uncultured Alistipes sp.	538949	Bacteria	Bacteroidota	Bacteroidota	GCF_949011445.1	3.56366e-48	30.2211	0.800403	cluster_64d4c06d26bddee2ab99	WP_010262059.1	16	intact		HTH++	MarR; T:winged helix domain	Schlafen -- RecG -- HTH -- HTH	613
WP_300927517.1	FALSE	uncultured Alistipes sp.	538949	Bacteria	Bacteroidota	Bacteroidota	GCF_948591675.1	7.44538e-49	30.2211	0.800403	cluster_c8c53978d892fbc0c85e	WP_302583440.1	11	intact		HTH+	TrmB	Schlafen -- RecG -- HTH	536
WP_300934650.1	FALSE	uncultured Muribaculum sp.	1918613	Bacteria	Bacteroidota		GCF_948670835.1	4.54222e-26	29.8039	0.495968	cluster_30ccce73d897377f58ae	WP_300934650.1	1	suspect	RecG_truncated	no_HTH		Schlafen -- RecG	275
WP_300942846.1	FALSE	uncultured Alistipes sp.	538949	Bacteria	Bacteroidota	Bacteroidota	GCF_948801775.1	2.68851e-49	28.5141	0.939516	cluster_64d4c06d26bddee2ab99	WP_010262059.1	16	intact		HTH++	MarR; T:winged helix domain	Schlafen -- RecG -- HTH -- HTH	613
WP_301002249.1	FALSE	Bifidobacterium longum subsp. longum	1679	Bacteria	Actinomycetota	Actinomycetota	GCF_030414155.1	2.34693e-49	29.7674	0.854839	cluster_bbd5ada11a12b5b9f020	WP_301002249.1	4	intact		HTH+	FUR	Schlafen -- RecG -- HTH	529
WP_301069704.1	FALSE	uncultured Bacteroides sp.	162156	Bacteria	Bacteroidota	Bacteroidota	GCF_949417365.1	2.85881e-47	31.4721	0.788306	cluster_52c3db7882bafa516403	WP_301069704.1	4	intact		HTH+	z-alpha	Schlafen -- RecG -- HTH	541
WP_301086073.1	FALSE	uncultured Alistipes sp.	538949	Bacteria	Bacteroidota	Bacteroidota	GCF_948951555.1	2.88643e-49	28.5141	0.939516	cluster_64d4c06d26bddee2ab99	WP_010262059.1	16	intact		HTH++	MarR; T:winged helix domain	Schlafen -- RecG -- HTH -- HTH	613
WP_301178852.1	FALSE	Listeria monocytogenes	1639	Bacteria	Bacillota		GCF_002527215.1	1.04273e-61	35.873	0.631048	cluster_616765599f2032715c01	WP_242216338.1	2	suspect	no_start_m;Schlafen_absent;piece_lacking_Schlafen	HTH+	FUR	RecG -- HTH	320
WP_301186947.1	FALSE	uncultured Alistipes sp.	538949	Bacteria	Bacteroidota	Bacteroidota	GCF_948587565.1	2.6345e-49	30.4668	0.800403	cluster_64d4c06d26bddee2ab99	WP_010262059.1	16	intact		HTH++	MarR; T:winged helix domain	Schlafen -- RecG -- HTH -- HTH	613
WP_301207195.1	FALSE	uncultured Duncaniella sp.	2768039	Bacteria	Bacteroidota	Bacteroidota	GCF_948991325.1	1.89099e-41	28.0488	0.945565	cluster_c42d32738449eae1e07f	WP_301207195.1	1	intact		HTH++	FUR; T:winged helix domain	Schlafen -- RecG -- HTH -- HTH	610
WP_301212340.1	FALSE	uncultured Alistipes sp.	538949	Bacteria	Bacteroidota	Bacteroidota	GCF_948762095.1	1.94119e-48	28.3133	0.939516	cluster_64d4c06d26bddee2ab99	WP_010262059.1	16	intact		HTH++	MarR; T:winged helix domain	Schlafen -- RecG -- HTH -- HTH	613
WP_301221344.1	FALSE	Bacteroides caecimuris	1796613	Bacteria	Bacteroidota	Bacteroidota	GCF_948853665.1	8.13015e-45	30.504	0.739919	cluster_b6990899a657e648c16d	WP_303757824.1	10	intact		HTH+	T:winged helix domain	Schlafen -- RecG -- HTH	526
WP_301346993.1	FALSE	Aliarcobacter butzleri	28197	Bacteria	Campylobacterota	Campylobacterota	GCF_030441275.1	2.90322e-67	31.7623	0.939516	cluster_8be11f1176c007533727	WP_301346993.1	2	intact		HTH+	MarR	Schlafen -- RecG -- HTH	494
WP_301356129.1	FALSE	Streptococcus sp. SP4	3018251	Bacteria	Bacillota	Bacillota	GCF_030440035.1	1.97868e-132	44.2623	0.977823	cluster_1cb70645f48033f765e5	WP_101782251.1	27	intact		HTH+	TFIIE_alpha	Schlafen -- RecG -- HTH	494
WP_301409445.1	FALSE	Staphylococcus pseudintermedius	283734	Bacteria	Bacillota		GCF_030444385.1	8.48931e-46	35.3571	0.560484	cluster_a9d70fee969383b34fd3	WP_301409445.1	1	suspect	Schlafen_absent	HTH+	FUR	RecG -- HTH	312
WP_301436309.1	FALSE	Bifidobacterium catenulatum	1686	Bacteria	Actinomycetota	Actinomycetota	GCF_030250365.2	4.7924e-57	33.9109	0.802419	cluster_38ccc07a1f87cb2ce245	WP_281096689.1	11	intact		HTH+	Sulfolobus_pRN	Schlafen -- RecG -- HTH	625
WP_301563122.1	FALSE	Pseudoalteromonas sp. KG3	2951137	Bacteria	Pseudomonadota	Pseudomonadota	GCF_030436385.1	1.23948e-63	34.3669	0.778226	cluster_f4f15eeeec5cb841ea7c	WP_169327684.1	13	intact		HTH++	FUR; z-alpha	Schlafen -- RecG -- HTH -- HTH	661
WP_301593835.1	FALSE	Mediterraneibacter glycyrrhizinilyticus	342942	Bacteria	Bacillota		GCF_021530965.1	4.21616e-36	36.8421	0.489919	cluster_10dbfaa258634ee89bcc	WP_301593835.1	2	suspect	RecG_truncated	no_HTH		Schlafen -- RecG	262
WP_301607856.1	FALSE	Mediterraneibacter glycyrrhizinilyticus	342942	Bacteria	Bacillota		GCF_030385535.1	2.10359e-34	32.7526	0.570565	cluster_2b56c3c4fb31774d58eb	WP_301607856.1	1	suspect	Schlafen_absent	no_HTH		RecG	285
WP_301704606.1	FALSE	uncultured Parabacteroides sp.	512312	Bacteria	Bacteroidota	Bacteroidota	GCF_948590245.1	8.7969e-50	32.5203	0.739919	cluster_546e6e30fe984b915a0e	WP_301704606.1	1	intact		HTH+	DUF5635	Schlafen -- RecG -- HTH	462
WP_301705506.1	FALSE	Parabacteroides goldsteinii	328812	Bacteria	Bacteroidota	Bacteroidota	GCF_948786225.1	4.93094e-62	33.9578	0.846774	cluster_c08d0b5865038969c9d8	WP_301705506.1	1	intact		HTH+	HTH_5	Schlafen -- RecG -- HTH	518
WP_301743665.1	FALSE	Burkholderia orbicola	2978683	Bacteria	Pseudomonadota	Pseudomonadota	GCF_030482185.1	1.42044e-57	30.5499	0.939516	cluster_8b6e2e94eb0259940bc3	WP_301743665.1	3	intact		HTH++	HTH_5; MarR_2	Schlafen -- RecG -- HTH -- HTH	660
WP_301819129.1	FALSE	Burkholderia vietnamiensis	60552	Bacteria	Pseudomonadota		GCF_030483685.1	4.56725e-19	34.2697	0.340726	cluster_96890a8ee7f769a3cf28	WP_301819129.1	1	suspect	RecG_absent	no_HTH		Schlafen	223
WP_301827726.1	FALSE	uncultured Parabacteroides sp.	512312	Bacteria	Bacteroidota	Bacteroidota	GCF_949000785.1	2.72668e-51	31.6953	0.808468	cluster_ccfd5e060706b2d23dbe	WP_456087486.1	3	intact		HTH+	FUR	Schlafen -- RecG -- HTH	510
WP_301842647.1	FALSE	uncultured Parabacteroides sp.	512312	Bacteria	Bacteroidota		GCF_948521805.1	4.19346e-48	32.6705	0.705645	cluster_d4843bf85f9cce81e9e7	WP_301842647.1	1	suspect	piece_lacking_HTH	no_HTH		Schlafen -- RecG	362
WP_301876967.1	FALSE	uncultured Megasphaera sp.	165188	Bacteria	Bacillota	Bacillota	GCF_958349755.1	1.73613e-79	34.6667	0.903226	cluster_ef4b2784cf437c0ce19a	WP_301876967.1	1	intact		HTH+	HTH_5	Schlafen -- RecG -- HTH	479
WP_301897024.1	FALSE	uncultured Holdemanella sp.	1763549	Bacteria	Bacillota	Bacillota	GCF_958348295.1	5.35741e-62	34.9614	0.778226	cluster_dcbfb74dea1c8bd05775	WP_295644887.1	21	intact		HTH++	FUR; TrmB	Schlafen -- RecG -- HTH -- HTH	570
WP_301914038.1	FALSE	Ruminococcus bromii	40518	Bacteria	Bacillota	Bacillota	GCF_958348235.1	1.009e-50	29.8947	0.931452	cluster_1e8aebc29b7846faf1c3	WP_440449640.1	19	intact		HTH+	T:winged helix domain	Schlafen -- RecG -- HTH	496
WP_301914487.1	FALSE	Phocaeicola coprophilus	387090	Bacteria	Bacteroidota	Bacteroidota	GCF_958408765.1	7.16199e-54	28.8889	0.953629	cluster_e9782633faaaab0bc6f9	WP_412247282.1	2	intact		HTH++	FUR; T:winged helix domain	Schlafen -- RecG -- HTH -- HTH	638
WP_301939689.1	FALSE	Phocaeicola plebeius	310297	Bacteria	Bacteroidota	Bacteroidota	GCF_981626295.1	1.24932e-57	34.264	0.778226	cluster_835528156504d0b8f874	WP_087405715.1	9	intact		HTH++	FUR; T:winged helix domain	Schlafen -- RecG -- HTH -- HTH	594
WP_301940255.1	FALSE	Bacteroides gallinaceum	1462571	Bacteria	Bacteroidota	Bacteroidota	GCF_030385745.1	1.67951e-57	32.5866	0.945565	cluster_f2ed9a928516f1fba73b	WP_204506198.1	3	intact		HTH++	TrmB; SelB-wing_1	Schlafen -- RecG -- HTH -- HTH	628
WP_301962947.1	FALSE	uncultured Megasphaera sp.	165188	Bacteria	Bacillota		GCF_958349315.1	1.36555e-34	37.3737	0.399194	cluster_2a99c1f2eb8a4d9f676e	WP_301962947.1	1	suspect	RecG_truncated;piece_lacking_HTH	no_HTH		Schlafen -- RecG	214
WP_301962957.1	FALSE	uncultured Megasphaera sp.	165188	Bacteria	Bacillota		GCF_958349315.1	1.36727e-26	36.6492	0.375	cluster_4a0b93d2b9d8e64b02b8	WP_301962957.1	1	suspect	no_start_m;RecG_absent;Schlafen_absent	HTH+	MarR_2	ATPase -- HTH	234
WP_302051379.1	FALSE	Lactobacillus helveticus	1587	Bacteria	Bacillota		GCF_013280615.1	9.5938e-55	45.5814	0.429435	cluster_7d98ded98a81940bdd2e	WP_302051379.1	1	suspect	Schlafen_absent	HTH+	HTH_24	RecG -- HTH	248
WP_302064536.1	FALSE	Veillonella atypica	39777	Bacteria	Bacillota	Bacillota	GCF_041431595.1	2.68266e-94	38.9831	0.941532	cluster_09184d0da1f6c232c84c	WP_462132732.1	9	intact		HTH+	MarR_2	Schlafen -- RecG -- HTH	508
WP_302114668.1	FALSE	uncultured Clostridium sp.	59620	Bacteria	Bacillota	Bacillota	GCF_958410855.1	7.45832e-60	33.3333	0.929435	cluster_1970153dbd2a853aa13b	WP_302114668.1	1	intact		HTH+	T:winged helix domain	Schlafen -- RecG -- HTH	485
WP_302115132.1	FALSE	Ruminococcus bromii	40518	Bacteria	Bacillota	Bacillota	GCF_977899935.1	1.85626e-50	30.2521	0.931452	cluster_1e8aebc29b7846faf1c3	WP_440449640.1	19	intact		HTH+	T:winged helix domain	Schlafen -- RecG -- HTH	496
WP_302132957.1	FALSE	uncultured Parabacteroides sp.	512312	Bacteria	Bacteroidota		GCF_948820275.1	8.26576e-52	31.6953	0.808468	cluster_1d4cc0145005dba13989	WP_293734189.1	7	suspect	piece_lacking_HTH	no_HTH		Schlafen -- RecG	449
WP_302147440.1	FALSE	uncultured Parabacteroides sp.	512312	Bacteria	Bacteroidota	Bacteroidota	GCF_949000105.1	1.41938e-51	31.6953	0.808468	cluster_9db2c57bb221f6ea4299	WP_302147440.1	1	intact		HTH+	DUF5635	Schlafen -- RecG -- HTH	475
WP_302177780.1	FALSE	Megamonas funiformis	437897	Bacteria	Bacillota	Bacillota	GCF_958448285.1	6.23239e-98	39.916	0.945565	cluster_5d49cd07b5568c5267ac	WP_331870478.1	11	intact		HTH+	MarR_2	Schlafen -- RecG -- HTH	506
WP_302214929.1	FALSE	uncultured Prevotella sp.	159272	Bacteria	Bacteroidota		GCF_958422095.1	1.42559e-25	29.2181	0.487903	cluster_abb0288f295965b1513a	WP_302214929.1	1	suspect	Schlafen_absent;piece_lacking_Schlafen	no_HTH		RecG	252
WP_302228145.1	FALSE	[Ruminococcus] lactaris	46228	Bacteria	Bacillota	Bacillota	GCF_040093515.1	3.38246e-46	32.3155	0.784274	cluster_f457744402954ab53045	WP_413082754.1	2	intact		HTH+	FUR	Schlafen -- RecG -- HTH	499
WP_302266561.1	FALSE	Alistipes putredinis	28117	Bacteria	Bacteroidota	Bacteroidota	GCF_958455145.1	7.3817e-50	30.4668	0.800403	cluster_448fc798da5159721c9a	WP_302266561.1	33	intact		HTH++	MarR; MarR_2	Schlafen -- RecG -- HTH -- HTH	605
WP_302281136.1	FALSE	Alistipes communis	2585118	Bacteria	Bacteroidota	Bacteroidota	GCF_958426435.1	1.88478e-49	30.4668	0.800403	cluster_64d4c06d26bddee2ab99	WP_010262059.1	16	intact		HTH++	MarR; T:winged helix domain	Schlafen -- RecG -- HTH -- HTH	617
WP_302306423.1	FALSE	Bacteroides finegoldii	338188	Bacteria	Bacteroidota	Bacteroidota	GCF_958419955.1	8.85381e-51	32.398	0.772177	cluster_da6ae6c7c0b3c12f9899	WP_472261334.1	2	intact		HTH+	FUR	Schlafen -- RecG -- HTH	562
WP_302306836.1	FALSE	Megamonas funiformis	437897	Bacteria	Bacillota		GCF_958368545.1	2.11334e-70	39.8281	0.699597	cluster_46ceda915724493fbf6a	WP_302306836.1	1	unresolved	RecG_short	no_HTH		Schlafen -- RecG	358
WP_302366301.1	FALSE	uncultured Alistipes sp.	538949	Bacteria	Bacteroidota	Bacteroidota	GCF_958405345.1	9.16778e-50	30.4668	0.800403	cluster_64d4c06d26bddee2ab99	WP_010262059.1	16	intact		HTH++	MarR; T:winged helix domain	Schlafen -- RecG -- HTH -- HTH	621
WP_302384318.1	FALSE	uncultured Adlercreutzia sp.	875803	Bacteria	Actinomycetota		GCF_958411635.1	1.94334e-29	29.0735	0.627016	cluster_a1c8a621dab2f00505bb	WP_288219377.1	5	suspect	Schlafen_truncated	HTH+	FUR	Schlafen -- RecG -- HTH	433
WP_302386910.1	FALSE	Ruthenibacterium lactatiformans	1550024	Bacteria	Bacillota	Bacillota	GCF_958434085.1	2.28037e-60	32.914	0.929435	cluster_a4e8321a008469d68d86	WP_412448767.1	6	intact		HTH+	T:winged helix domain	Schlafen -- RecG -- HTH	485
WP_302407262.1	FALSE	Alistipes shahii	328814	Bacteria	Bacteroidota	Bacteroidota	GCF_958432145.1	7.79384e-50	28.5141	0.939516	cluster_448fc798da5159721c9a	WP_302266561.1	33	intact		HTH++	MarR; MarR_2	Schlafen -- RecG -- HTH -- HTH	621
WP_302414962.1	FALSE	uncultured Prevotella sp.	159272	Bacteria	Bacteroidota	Bacteroidota	GCF_958438965.1	3.82323e-53	27.8557	0.959677	cluster_1b54ce622ddf86296448	WP_288967488.1	7	intact		HTH++	FUR; MarR_2	Schlafen -- RecG -- HTH -- HTH	619
WP_302424913.1	FALSE	Holdemanella biformis	1735	Bacteria	Bacillota	Bacillota	GCF_958366675.1	1.47246e-61	34.8052	0.770161	cluster_dcbfb74dea1c8bd05775	WP_295644887.1	21	intact		HTH++	FUR; TrmB	Schlafen -- RecG -- HTH -- HTH	570
WP_302455753.1	FALSE	Ruminococcus bromii	40518	Bacteria	Bacillota	Bacillota	GCF_048388985.1	9.78196e-51	29.8947	0.931452	cluster_1e8aebc29b7846faf1c3	WP_440449640.1	19	intact		HTH+	T:winged helix domain	Schlafen -- RecG -- HTH	496
WP_302457422.1	FALSE	uncultured Bifidobacterium sp.	165187	Bacteria	Actinomycetota	Actinomycetota	GCF_959020155.1	1.09265e-55	34.4388	0.778226	cluster_11e5c7f67a99164ed793	WP_003807593.1	69	intact		HTH+	Sulfolobus_pRN	Schlafen -- RecG -- HTH	531
WP_302496217.1	FALSE	uncultured Flavonifractor sp.	1193534	Bacteria	Bacillota		GCF_958441565.1	9.25403e-19	37.1429	0.280242	cluster_9985eca9cbc0f3040fb1	WP_302496217.1	8	suspect	RecG_absent	no_HTH		Schlafen	151
WP_302515696.1	FALSE	Ruminococcus bromii	40518	Bacteria	Bacillota	Bacillota	GCF_958433705.1	1.26473e-50	30.2521	0.931452	cluster_1e8aebc29b7846faf1c3	WP_440449640.1	19	intact		HTH+	T:winged helix domain	Schlafen -- RecG -- HTH	475
WP_302533414.1	FALSE	Dialister invisus	218538	Bacteria	Bacillota	Bacillota	GCF_958440135.1	1.53819e-92	38.0753	0.951613	cluster_b9191a4257a9372708ba	WP_302533414.1	1	intact		HTH+	MarR	Schlafen -- RecG -- HTH	501
WP_302534724.1	FALSE	Rikenella microfusus	28139	Bacteria	Bacteroidota	Bacteroidota	GCF_958440225.1	1.25185e-55	34.0741	0.800403	cluster_190b946ece299b4dba94	WP_472512286.1	3	intact		HTH+	HTH_5	Schlafen -- RecG -- HTH	524
WP_302558551.1	FALSE	Holdemania filiformis	61171	Bacteria	Bacillota	Bacillota	GCF_959021915.1	1.92859e-30	25.522	0.864919	cluster_01e796f70b0973b0bc8c	WP_302925603.1	7	intact		HTH+	z-alpha	Schlafen -- RecG -- HTH	434
WP_302568900.1	FALSE	Adlercreutzia equolifaciens	446660	Bacteria	Actinomycetota	Actinomycetota	GCF_958432855.1	3.76488e-51	32.1053	0.762097	cluster_1fd6546e4acd3cb569bc	WP_418142503.1	9	intact		HTH+	FeoC	Schlafen -- RecG -- HTH	506
WP_302580749.1	FALSE	Paraprevotella clara	454154	Bacteria	Bacteroidota	Bacteroidota	GCF_959599775.1	8.40315e-44	29.443	0.739919	cluster_d7a9886be0467b55c598	WP_472858610.1	5	intact		HTH+	T:winged helix domain	Schlafen -- RecG -- HTH	542
WP_302583440.1	FALSE	Alistipes putredinis	28117	Bacteria	Bacteroidota	Bacteroidota	GCF_958448025.1	2.6194e-50	30.4668	0.800403	cluster_c8c53978d892fbc0c85e	WP_302583440.1	11	intact		HTH+	TrmB	Schlafen -- RecG -- HTH	542
WP_302591505.1	FALSE	uncultured Muribaculum sp.	1918613	Bacteria	Bacteroidota	Bacteroidota	GCF_948829945.1	2.35732e-49	31.2997	0.739919	cluster_47e46251a7c4569e91ce	WP_302591505.1	5	intact		no_HTH		Schlafen -- RecG	443
WP_302612095.1	FALSE	uncultured Muribaculum sp.	1918613	Bacteria	Bacteroidota	Bacteroidota	GCF_948817575.1	5.84752e-49	31.2997	0.739919	cluster_e1611c6859dbbb32dda0	WP_136422436.1	8	intact		HTH+	T:winged helix domain	Schlafen -- RecG -- HTH	518
WP_302614405.1	FALSE	uncultured Muribaculum sp.	1918613	Bacteria	Bacteroidota		GCF_948749595.1	2.1279e-49	31.2997	0.739919	cluster_47e46251a7c4569e91ce	WP_302591505.1	5	suspect	piece_lacking_HTH	no_HTH		Schlafen -- RecG	444
WP_302615166.1	FALSE	uncultured Bacteroides sp.	162156	Bacteria	Bacteroidota	Bacteroidota	GCF_948804255.1	5.04351e-56	32.9146	0.788306	cluster_282827da0cb3b5a3b6ae	WP_302615166.1	6	intact		HTH+	TrmB	Schlafen -- RecG -- HTH	508
WP_302726809.1	FALSE	Saccharibacillus sp. CPCC 101409	3058041	Bacteria	Bacillota	Bacillota	GCF_030518235.1	1.46005e-61	31.0757	0.975806	cluster_c86e57f1429ad85f6d66	WP_302726809.1	1	intact		HTH++	FUR; HxlR	Schlafen -- RecG -- HTH -- HTH	636
WP_302730596.1	FALSE	Bacteroides sp. ET489	3057126	Bacteria	Bacteroidota	Bacteroidota	GCF_030518095.1	3.16117e-54	33.3333	0.764113	cluster_04f82ce725f5e037050c	WP_418916434.1	6	intact		HTH++	FUR; TrmB	Schlafen -- RecG -- HTH -- HTH	603
WP_302749560.1	FALSE	uncultured Prevotella sp.	159272	Bacteria	Bacteroidota	Bacteroidota	GCF_959026275.1	7.33113e-54	28.0561	0.959677	cluster_1b54ce622ddf86296448	WP_288967488.1	7	intact		HTH++	FUR; MarR_2	Schlafen -- RecG -- HTH -- HTH	612
WP_302756076.1	FALSE	Collinsella intestinalis	147207	Bacteria	Actinomycetota	Actinomycetota	GCF_959024595.1	1.31842e-45	28.0992	0.941532	cluster_d470b88b5347f9b6114d	WP_302756076.1	1	intact		HTH+	DUF480	Schlafen -- RecG -- HTH	487
WP_302776788.1	FALSE	Porphyromonas uenonis	281920	Bacteria	Bacteroidota		GCF_959020135.1	3.93372e-26	35.4839	0.427419	cluster_2679ddb1297a10d7b8de	WP_302776788.1	1	suspect	RecG_truncated	no_HTH		Schlafen -- RecG	237
WP_302797638.1	FALSE	Adlercreutzia equolifaciens	446660	Bacteria	Actinomycetota	Actinomycetota	GCF_959027005.1	1.10124e-55	27.6803	0.945565	cluster_e4ef2bdcba2528013377	WP_475552430.1	6	intact		HTH+	FUR	Schlafen -- RecG -- HTH	509
WP_302800950.1	FALSE	Parabacteroides goldsteinii	328812	Bacteria	Bacteroidota		GCF_048456355.1	3.15089e-31	33.4586	0.52621	cluster_0fcfaf651d43863639a7	WP_449038770.1	14	suspect	RecG_truncated	no_HTH		Schlafen -- RecG	282
WP_302814083.1	FALSE	Leyella stercorea	363265	Bacteria	Bacteroidota	Bacteroidota	GCF_958454795.1	1.17823e-40	29.6588	0.741935	cluster_56f4da8581842d6c3b8b	WP_302814083.1	7	intact		HTH+	z-alpha	Schlafen -- RecG -- HTH	512
WP_302821492.1	FALSE	Parabacteroides goldsteinii	328812	Bacteria	Bacteroidota	Bacteroidota	GCF_958368535.1	5.07435e-54	32.9923	0.782258	cluster_56574868293309c83e11	WP_302821492.1	1	intact		HTH+	FUR	Schlafen -- RecG -- HTH	498
WP_302827604.1	FALSE	Bacteroides finegoldii	338188	Bacteria	Bacteroidota	Bacteroidota	GCF_959025625.1	3.3501e-51	33.6022	0.731855	cluster_ec24329b8fa0bf68aa5c	WP_272719740.1	20	intact		HTH++	FUR; T:winged helix domain	Schlafen -- RecG -- HTH -- HTH	618
WP_302890878.1	FALSE	Advenella alkanexedens	1481665	Bacteria	Pseudomonadota	Pseudomonadota	GCF_030520125.1	7.72032e-60	29.7352	0.949597	cluster_b6c40a79328064a2fd61	WP_302890878.1	1	intact		HTH++	FUR; MarR_2	Schlafen -- RecG -- HTH -- HTH	673
WP_302891182.1	FALSE	Advenella alkanexedens	1481665	Bacteria	Pseudomonadota	Pseudomonadota	GCF_030520125.1	2.72007e-56	30.9645	0.788306	cluster_eea21d626cd3e144ce0e	WP_302891182.1	1	intact		HTH++	HTH_5; MarR_2	Schlafen -- RecG -- HTH -- HTH	688
WP_302925603.1	FALSE	Holdemania filiformis	61171	Bacteria	Bacillota	Bacillota	GCF_958367735.1	5.56655e-30	25.4717	0.850806	cluster_01e796f70b0973b0bc8c	WP_302925603.1	7	intact		HTH+	z-alpha	Schlafen -- RecG -- HTH	433
WP_302927111.1	FALSE	Alistipes shahii	328814	Bacteria	Bacteroidota	Bacteroidota	GCF_958402525.1	3.37934e-50	30.4668	0.800403	cluster_c8c53978d892fbc0c85e	WP_302583440.1	11	intact		HTH+	TrmB	Schlafen -- RecG -- HTH	538
WP_302949247.1	FALSE	Phocaeicola vulgatus	821	Bacteria	Bacteroidota	Bacteroidota	GCF_032463825.2	6.51648e-42	30.1837	0.741935	cluster_1024b5713c8fc8ef03a6	WP_278815170.1	4	intact		HTH+	FaeA	Schlafen -- RecG -- HTH	519
WP_302984420.1	FALSE	uncultured Muribaculum sp.	1918613	Bacteria	Bacteroidota	Bacteroidota	GCF_948865735.1	5.78776e-49	31.2997	0.739919	cluster_e1611c6859dbbb32dda0	WP_136422436.1	8	intact		HTH+	T:winged helix domain	Schlafen -- RecG -- HTH	518
WP_302988628.1	FALSE	uncultured Muribaculum sp.	1918613	Bacteria	Bacteroidota		GCF_948828945.1	3.34905e-26	30.2905	0.471774	cluster_a6229397a4faee9aeba9	WP_302988628.1	1	suspect	RecG_truncated	no_HTH		Schlafen -- RecG	282
WP_302997664.1	FALSE	Paramuribaculum intestinale	2094151	Bacteria	Bacteroidota	Bacteroidota	GCF_948974755.1	5.63806e-48	31.4721	0.788306	cluster_48ec3236b92e4e014262	WP_302997664.1	3	intact		HTH+	Arg_repressor	Schlafen -- RecG -- HTH	537
WP_303016365.1	FALSE	Holdemania massiliensis	1468449	Bacteria	Bacillota	Bacillota	GCF_959023055.1	1.44338e-31	25.2155	0.931452	cluster_383b05822da3a608a612	WP_240277963.1	4	intact		HTH+	T:winged helix domain	Schlafen -- RecG -- HTH	434
WP_303033940.1	FALSE	Bacteroides acidifaciens	85831	Bacteria	Bacteroidota	Bacteroidota	GCF_948852355.1	5.19304e-47	30.2211	0.800403	cluster_09e265697962cc081bce	WP_303033940.1	5	intact		HTH+	T:winged helix domain	Schlafen -- RecG -- HTH	520
WP_303082976.1	FALSE	Slackia piriformis	626934	Bacteria	Actinomycetota	Actinomycetota	GCF_030532105.1	2.38628e-44	30.343	0.758065	cluster_495525dd4ac44f1126df	WP_303082976.1	2	intact		HTH+	z-alpha	Schlafen -- RecG -- HTH	492
WP_303097582.1	FALSE	Roseburia inulinivorans	360807	Bacteria	Bacillota	Bacillota	GCF_977950925.1	4.14932e-51	32.582	0.933468	cluster_587d33c026fcbc2cf39e	WP_368189721.1	18	intact		HTH+	FaeA	Schlafen -- RecG -- HTH	492
WP_303140863.1	FALSE	uncultured Parabacteroides sp.	512312	Bacteria	Bacteroidota	Bacteroidota	GCF_959599645.1	8.48809e-51	31.2039	0.808468	cluster_e617cb7a29bdd1593b47	WP_303140863.1	3	intact		HTH+	TrmB	Schlafen -- RecG -- HTH	510
WP_303188198.1	FALSE	Bacteroides finegoldii	338188	Bacteria	Bacteroidota	Bacteroidota	GCF_959597915.1	3.93195e-51	33.6022	0.731855	cluster_ec24329b8fa0bf68aa5c	WP_272719740.1	20	intact		HTH++	FUR; T:winged helix domain	Schlafen -- RecG -- HTH -- HTH	625
WP_303211319.1	FALSE	uncultured Clostridium sp.	59620	Bacteria	Bacillota	Bacillota	GCF_959604765.1	1.06578e-64	32.4376	0.985887	cluster_99d9d26776f19a303d10	WP_303211319.1	1	intact		HTH++	FUR; TrmB	Schlafen -- RecG -- HTH -- HTH	582
WP_303223614.1	FALSE	Intestinibacter bartlettii	261299	Bacteria	Bacillota	Bacillota	GCF_959605795.1	1.32468e-54	32.2449	0.943548	cluster_cf4540874bc8059b3d9e	WP_270772652.1	5	intact		HTH++	HTH_5; DIP2311-like_C	Schlafen -- RecG -- HTH -- HTH	583
WP_303261888.1	FALSE	Staphylococcus aureus	1280	Bacteria	Bacillota	Bacillota	GCF_030533835.1	0	99.1935	1	cluster_381b853b833ed8c99459	WP_086040844.1	42	intact		HTH+	FUR	Schlafen -- RecG -- HTH	496
WP_303296255.1	FALSE	Pyramidobacter piscolens	638849	Bacteria	Synergistota	Synergistota	GCF_959608295.1	7.16393e-83	33.8057	0.989919	cluster_187c7bab0f25724c2da6	WP_315506955.1	2	intact		HTH+	MarR_2	Schlafen -- RecG -- HTH	510
WP_303312802.1	FALSE	Enterobacter hormaechei	158836	Bacteria	Pseudomonadota		GCF_030542205.1	2.99111e-41	32.4921	0.635081	cluster_57990a0d0dfca454731e	WP_318594871.1	4	unresolved	Schlafen_short	HTH+	FUR	Schlafen -- RecG -- HTH -- OTHER	705
WP_303320977.1	FALSE	Holdemanella biformis	1735	Bacteria	Bacillota		GCF_959607955.1	1.2505e-22	31.8841	0.415323	cluster_ce05644f8c399085cfa6	WP_303320977.1	1	suspect	Schlafen_absent	HTH++	HTH_5; FUR	RecG -- HTH -- HTH	379
WP_303320978.1	FALSE	Holdemanella biformis	1735	Bacteria	Bacillota		GCF_959607955.1	8.53772e-28	42.2619	0.334677	cluster_b45823952d51e4490263	WP_303320978.1	1	suspect	RecG_absent;piece_lacking_HTH_RecG	no_HTH		Schlafen	188
WP_303516556.1	FALSE	Agarivorans sp. 1_MG-2023	3062634	Bacteria	Pseudomonadota	Pseudomonadota	GCF_030548385.1	6.63134e-49	31.8066	0.77621	cluster_5569b4d4ac26c7714d6c	WP_303516556.1	1	intact		HTH++	FUR; HTH_MmpR5	Schlafen -- RecG -- HTH -- HTH	651
WP_303644568.1	FALSE	Bacteroides caecimuris	1796613	Bacteria	Bacteroidota		GCF_948705695.1	4.7575e-41	30.8351	0.889113	cluster_6554d4c876f9fce466ba	WP_303644568.1	1	suspect	no_start_m	HTH++	MarR_2; T:Three-helical HTH	Schlafen -- RecG -- HTH -- HTH	580
WP_303680060.1	FALSE	Phascolarctobacterium succinatutens	626940	Bacteria	Bacillota	Bacillota	GCF_001916865.1	1.9758e-48	33.5038	0.782258	cluster_5e902374408bf05e3f7d	WP_337799550.1	11	intact		HTH+	T:winged helix domain	Schlafen -- RecG -- HTH	550
WP_303681512.1	FALSE	Pelodictyon luteolum	1100	Bacteria	Chlorobiota	Chlorobiota	GCF_001622165.1	4.22353e-25	27.1635	0.808468	cluster_1eb4a277b1e3c76554f4	WP_303681512.1	1	intact		HTH++	DUF5635; HxlR	Schlafen -- RecG -- HTH -- HTH	588
WP_303707431.1	FALSE	Phascolarctobacterium succinatutens	626940	Bacteria	Bacillota		GCF_014872525.1	3.35957e-48	29.9611	0.919355	cluster_a80197b4eda23aca28ad	WP_303707431.1	2	suspect	no_start_m	HTH+	T:winged helix domain	Schlafen -- RecG -- HTH	510
WP_303710452.1	FALSE	Phascolarctobacterium succinatutens	626940	Bacteria	Bacillota	Bacillota	GCF_014872505.1	1.54519e-48	33.5038	0.782258	cluster_d214e4fbe9c18f86a953	WP_307979060.1	6	intact		HTH+	T:winged helix domain	Schlafen -- RecG -- HTH	539
WP_303757824.1	FALSE	Bacteroides caecimuris	1796613	Bacteria	Bacteroidota	Bacteroidota	GCF_948541795.1	9.20302e-45	30.504	0.739919	cluster_b6990899a657e648c16d	WP_303757824.1	10	intact		HTH+	T:winged helix domain	Schlafen -- RecG -- HTH	540
WP_303789687.1	FALSE	Ruminococcus flavefaciens	1265	Bacteria	Bacillota		GCF_946056745.1	5.00328e-19	41.4286	0.280242	cluster_848a252ef4e7a13c4582	WP_303826248.1	2	suspect	RecG_absent	no_HTH		Schlafen	149
WP_303798436.1	FALSE	Ruminococcus flavefaciens	1265	Bacteria	Bacillota		GCF_051881955.1	1.69084e-20	40	0.288306	cluster_bb4f12918c6915d57016	WP_028515562.1	6	suspect	RecG_absent	no_HTH		Schlafen	152
WP_303804179.1	FALSE	Ruminococcus flavefaciens	1265	Bacteria	Bacillota		GCF_946403175.1	2.87034e-20	40.6897	0.288306	cluster_bb4f12918c6915d57016	WP_028515562.1	6	suspect	RecG_absent	no_HTH		Schlafen	154
WP_303819932.1	FALSE	Actinobacillus minor	51047	Bacteria	Pseudomonadota	Pseudomonadota	GCF_945869075.1	2.34714e-50	29.1667	0.959677	cluster_91bad175f96f9d831628	WP_294084493.1	2	intact		HTH++	HTH_5; MarR	Schlafen -- RecG -- HTH -- HTH	613
WP_303823839.1	FALSE	Abiotrophia defectiva	46125	Bacteria	Bacillota	Bacillota	GCF_963536815.1	1.22512e-109	37.1951	0.989919	cluster_ad5a9e192c3097e5aa9b	WP_456048754.1	2	intact		HTH+	HTH_5	Schlafen -- RecG -- HTH	494
WP_303826248.1	FALSE	Ruminococcus flavefaciens	1265	Bacteria	Bacillota		GCF_946188085.1	1.7584e-19	42.1429	0.280242	cluster_848a252ef4e7a13c4582	WP_303826248.1	2	suspect	RecG_absent	no_HTH		Schlafen	149
WP_303846365.1	FALSE	Ruminococcus flavefaciens	1265	Bacteria	Bacillota		GCF_034175225.1	9.74e-23	42.8571	0.280242	cluster_3922c945295be2b3358d	WP_303846365.1	1	suspect	RecG_absent	no_HTH		Schlafen	150
WP_303906302.1	FALSE	Azovibrio restrictus	146938	Bacteria	Pseudomonadota	Pseudomonadota	GCF_028694845.1	7.26322e-53	27.8656	0.965726	cluster_9941d42f4a4f3411ca46	WP_303906302.1	1	intact		HTH++	HTH_5; TrmB	Schlafen -- RecG -- HTH -- HTH	648
WP_303907184.1	FALSE	Azovibrio restrictus	146938	Bacteria	Pseudomonadota	Pseudomonadota	GCF_028694845.1	7.259e-29	25	0.957661	cluster_eb205eefb019c5f2da4b	WP_303907184.1	1	intact		HTH++	FUR; MarR_2	Schlafen -- RecG -- HTH -- HTH	646
WP_304060573.1	FALSE	Metallibacterium scheffleri	993689	Bacteria	Pseudomonadota	Pseudomonadota	GCF_023229745.1	1.07782e-59	32.4257	0.792339	cluster_342695037f1d716b35d9	WP_304060573.1	1	intact		HTH++	Penicillinase_R; MarR_2	Schlafen -- RecG -- HTH -- HTH	642
WP_304063621.1	FALSE	Pedobacter glucosidilyticus	1122941	Bacteria	Bacteroidota	Bacteroidota	GCF_002483235.1	8.01349e-50	32.4324	0.800403	cluster_795602ccf4c40f4e6e40	WP_304063621.1	1	intact		HTH++	FUR; T:winged helix domain	Schlafen -- RecG -- HTH -- HTH	631
WP_304094980.1	FALSE	Gemella haemolysans	1379	Bacteria	Bacillota	Bacillota	GCF_018367315.1	9.09294e-59	29.5597	0.955645	cluster_aa8c72956d3ddd8aff98	WP_304094980.1	2	intact		HTH+	Penicillinase_R	Schlafen -- RecG -- HTH	501
WP_304107048.1	FALSE	Haemophilus parahaemolyticus	735	Bacteria	Pseudomonadota	Pseudomonadota	GCF_018373095.1	2.04608e-47	31	0.961694	cluster_1eba9b33fe0acc95afbf	WP_140449845.1	4	intact		HTH+	MarR_2	Schlafen -- RecG -- HTH	705
WP_304125054.1	FALSE	Phocaeicola plebeius	310297	Bacteria	Bacteroidota	Bacteroidota	GCF_022770865.1	1.19872e-57	34.264	0.778226	cluster_835528156504d0b8f874	WP_087405715.1	9	intact		HTH++	FUR; T:winged helix domain	Schlafen -- RecG -- HTH -- HTH	594
WP_304127593.1	FALSE	Mogibacterium diversum	114527	Bacteria	Bacillota	Bacillota	GCF_938028775.1	9.71295e-83	34.1053	0.947581	cluster_f699557d8fbe958dcf9a	WP_472396961.1	4	intact		HTH+	HTH_MmpR5	Schlafen -- RecG -- HTH	494
WP_304139037.1	FALSE	Parafannyhessea umbonata	604330	Bacteria	Actinomycetota	Actinomycetota	GCF_022780585.1	1.86668e-42	30.9227	0.802419	cluster_fffdef2f7c20998b399e	WP_304139037.1	1	intact		HTH+	FUR	Schlafen -- RecG -- HTH	492
WP_304158477.1	FALSE	Phascolarctobacterium succinatutens	626940	Bacteria	Bacillota	Bacillota	GCF_022738155.1	1.45289e-48	33.5038	0.782258	cluster_5e902374408bf05e3f7d	WP_337799550.1	11	intact		HTH+	T:winged helix domain	Schlafen -- RecG -- HTH	543
WP_304208143.1	FALSE	Phocaeicola plebeius	310297	Bacteria	Bacteroidota	Bacteroidota	GCF_019424465.1	1.00675e-50	30.3738	0.84879	cluster_3d0d1203115d70a0082c	WP_288352782.1	3	intact		HTH+	SoFic-like_C	Schlafen -- RecG -- HTH	524
WP_304210687.1	FALSE	Phocaeicola plebeius	310297	Bacteria	Bacteroidota	Bacteroidota	GCF_019418945.1	9.89742e-52	30.6075	0.84879	cluster_3d0d1203115d70a0082c	WP_288352782.1	3	intact		HTH+	SoFic-like_C	Schlafen -- RecG -- HTH	524
WP_304213217.1	FALSE	Phocaeicola plebeius	310297	Bacteria	Bacteroidota	Bacteroidota	GCF_019418945.1	6.53122e-58	34.6939	0.778226	cluster_dfe6877b7dfa9622f87f	WP_304213217.1	4	intact		HTH++	HTH_20; T:winged helix domain	Schlafen -- RecG -- HTH -- HTH	598
WP_304218713.1	FALSE	Phocaeicola plebeius	310297	Bacteria	Bacteroidota	Bacteroidota	GCF_019412045.1	4.31957e-58	34.6939	0.778226	cluster_dfe6877b7dfa9622f87f	WP_304213217.1	4	intact		HTH++	HTH_20; T:winged helix domain	Schlafen -- RecG -- HTH -- HTH	598
WP_304243762.1	FALSE	Phascolarctobacterium succinatutens	626940	Bacteria	Bacillota	Bacillota	GCF_958367505.1	1.9951e-48	33.5038	0.782258	cluster_5e902374408bf05e3f7d	WP_337799550.1	11	intact		HTH+	T:winged helix domain	Schlafen -- RecG -- HTH	543
WP_304258498.1	FALSE	Phocaeicola plebeius	310297	Bacteria	Bacteroidota	Bacteroidota	GCF_019412085.1	9.77261e-58	34.6939	0.778226	cluster_dfe6877b7dfa9622f87f	WP_304213217.1	4	intact		HTH++	HTH_20; T:winged helix domain	Schlafen -- RecG -- HTH -- HTH	598
WP_304278330.1	FALSE	Phascolarctobacterium succinatutens	626940	Bacteria	Bacillota	Bacillota	GCF_959606635.1	3.63995e-47	33.2481	0.782258	cluster_d214e4fbe9c18f86a953	WP_307979060.1	6	intact		HTH+	T:winged helix domain	Schlafen -- RecG -- HTH	560
WP_304284219.1	FALSE	Phascolarctobacterium succinatutens	626940	Bacteria	Bacillota	Bacillota	GCF_959018965.1	2.86005e-49	33.5038	0.782258	cluster_c5ae713672c75f15b61b	WP_337954003.1	3	intact		no_HTH		Schlafen -- RecG	460
WP_304289949.1	FALSE	Porphyromonas uenonis	281920	Bacteria	Bacteroidota	Bacteroidota	GCF_947254985.1	2.11015e-52	31.7427	0.947581	cluster_d67fbc1dbb9c249c6dbb	WP_464669898.1	5	intact		HTH++	HTH_5; MarR_2	Schlafen -- RecG -- HTH -- HTH	616
WP_304296125.1	FALSE	Capnocytophaga leadbetteri	327575	Bacteria	Bacteroidota	Bacteroidota	GCF_915066995.1	1.04819e-39	28.3019	0.915323	cluster_6f7956d17930dc789038	WP_315013219.1	6	intact		HTH++	FUR; MarR_2	Schlafen -- RecG -- HTH -- HTH	649
WP_304298665.1	FALSE	Phocaeicola plebeius	310297	Bacteria	Bacteroidota	Bacteroidota	GCF_034178925.1	1.52378e-57	34.264	0.778226	cluster_835528156504d0b8f874	WP_087405715.1	9	intact		HTH++	FUR; T:winged helix domain	Schlafen -- RecG -- HTH -- HTH	598
WP_304347539.1	FALSE	Capnocytophaga leadbetteri	327575	Bacteria	Bacteroidota	Bacteroidota	GCF_938018165.1	4.38807e-39	28.0922	0.915323	cluster_6f7956d17930dc789038	WP_315013219.1	6	intact		HTH++	FUR; MarR_2	Schlafen -- RecG -- HTH -- HTH	636
WP_304391856.1	FALSE	uncultured Allobaculum sp.	1187017	Bacteria	Bacillota		GCF_948622975.1	3.42655e-66	33.8272	0.802419	cluster_0e915e6e148b26cc1404	WP_304391856.1	1	suspect	piece_lacking_HTH	no_HTH		Schlafen -- RecG -- ATPase	446
WP_304400725.1	FALSE	uncultured Alistipes sp.	538949	Bacteria	Bacteroidota	Bacteroidota	GCF_948956285.1	2.7114e-48	30.2211	0.800403	cluster_64d4c06d26bddee2ab99	WP_010262059.1	16	intact		HTH++	MarR; T:winged helix domain	Schlafen -- RecG -- HTH -- HTH	613
WP_304422578.1	FALSE	Muribaculum intestinale	1796646	Bacteria	Bacteroidota	Bacteroidota	GCF_041226425.1	5.17551e-60	33.4177	0.782258	cluster_fc414eb5b472d6562816	WP_348690055.1	4	intact		HTH+	HTH_24	Schlafen -- RecG -- HTH	524
WP_304428528.1	FALSE	uncultured Duncaniella sp.	2768039	Bacteria	Bacteroidota	Bacteroidota	GCF_948518935.1	8.95357e-57	29.5082	0.939516	cluster_3c24c19d87f0492d3acb	WP_305152612.1	3	intact		HTH+	FUR	Schlafen -- RecG -- HTH	508
WP_304472496.1	FALSE	uncultured Muribaculum sp.	1918613	Bacteria	Bacteroidota		GCF_949047735.1	6.62996e-48	30.504	0.739919	cluster_47e46251a7c4569e91ce	WP_302591505.1	5	suspect	piece_lacking_HTH	no_HTH		Schlafen -- RecG	444
WP_304480009.1	FALSE	uncultured Dubosiella sp.	1937011	Bacteria	Bacillota		GCF_949057245.1	1.58008e-68	33.4773	0.921371	cluster_5582c01ffcbfa5533099	WP_304480009.1	2	suspect	no_start_m	HTH+	FUR	Schlafen -- RecG -- HTH	453
WP_304526526.1	FALSE	Halomonas sp. I5-271120	3061632	Bacteria	Pseudomonadota	Pseudomonadota	GCF_030553075.1	4.99697e-22	25.7069	0.768145	cluster_297545186e5cd55951f0	WP_304526526.1	2	intact		HTH++	DUF5635; Fic-like_C	Schlafen -- RecG -- HTH -- HTH	594
WP_304596694.1	FALSE	Adlercreutzia caecimuris	671266	Bacteria	Actinomycetota	Actinomycetota	GCF_948835945.1	1.31011e-49	27.9919	0.955645	cluster_cd9d8d1e074ee88e48e6	WP_016310205.1	8	intact		HTH+	TrmB	Schlafen -- RecG -- HTH	489
WP_304597324.1	FALSE	Adlercreutzia caecimuris	671266	Bacteria	Actinomycetota	Actinomycetota	GCF_948835945.1	2.86446e-49	32.9787	0.75	cluster_7dce35523bc95ce7140a	WP_304597324.1	1	intact		HTH+	HTH_IclR	Schlafen -- RecG -- HTH	493
WP_304645857.1	FALSE	uncultured Dubosiella sp.	1937011	Bacteria	Bacillota		GCF_949111815.1	1.43287e-38	33.9161	0.568548	cluster_97a710b8c2fd2ca114f2	WP_304645857.1	1	suspect	Schlafen_absent;piece_lacking_Schlafen	HTH+	FUR	RecG -- HTH	304
WP_304646431.1	FALSE	uncultured Dubosiella sp.	1937011	Bacteria	Bacillota		GCF_949118695.1	2.67519e-58	32.7014	0.83871	cluster_7d8b7ce6b329c13038c2	WP_304646431.1	1	suspect	no_start_m;Schlafen_truncated	HTH+	MarR_2	Schlafen -- RecG -- HTH	419
WP_304646541.1	FALSE	uncultured Dubosiella sp.	1937011	Bacteria	Bacillota		GCF_949119725.1	9.15541e-63	36.9681	0.743952	cluster_3afd5851ef229a2a51da	WP_304646541.1	1	suspect	piece_lacking_HTH	no_HTH		Schlafen -- RecG	385
WP_304648440.1	FALSE	uncultured Dubosiella sp.	1937011	Bacteria	Bacillota		GCF_949118085.1	1.21761e-23	28.6207	0.552419	cluster_b2e326fd7d45ba9b0ee3	WP_304648440.1	1	suspect	no_start_m;Schlafen_absent;piece_lacking_Schlafen	HTH++	HTH_5; TrmB	RecG -- HTH -- HTH	371
WP_304648479.1	FALSE	uncultured Dubosiella sp.	1937011	Bacteria	Bacillota		GCF_949118085.1	5.03686e-20	34.8718	0.381048	cluster_a0d9c4c2e29025a4e9ae	WP_304648479.1	1	suspect	no_start_m;RecG_truncated;Schlafen_absent;piece_lacking_Schlafen	HTH+	FUR	RecG -- HTH	195
WP_304648713.1	FALSE	uncultured Dubosiella sp.	1937011	Bacteria	Bacillota		GCF_949118085.1	1.46253e-26	37.3737	0.387097	cluster_36a9fb7ff8fdb2600a43	WP_304648713.1	1	suspect	RecG_truncated;piece_lacking_HTH	no_HTH		Schlafen -- RecG	212
WP_304649424.1	FALSE	uncultured Duncaniella sp.	2768039	Bacteria	Bacteroidota	Bacteroidota	GCF_949119995.1	8.39487e-48	30.2211	0.800403	cluster_811214973358851f621d	WP_304649424.1	1	intact		no_HTH		Schlafen -- RecG	442
WP_304652245.1	FALSE	uncultured Ligilactobacillus sp.	2837633	Bacteria	Bacillota		GCF_948826705.1	8.49204e-33	39.5	0.381048	cluster_2038406c143e27ad5652	WP_304652245.1	1	suspect	no_start_m;RecG_truncated;Schlafen_absent;piece_lacking_Schlafen	HTH+	FUR	RecG -- HTH	226
WP_304652539.1	FALSE	uncultured Ligilactobacillus sp.	2837633	Bacteria	Bacillota		GCF_948826705.1	8.35338e-71	40.4984	0.643145	cluster_5f9176db08e99256ac62	WP_304652539.1	1	suspect	piece_lacking_HTH	no_HTH		Schlafen -- RecG	330
WP_304682426.1	FALSE	uncultured Ligilactobacillus sp.	2837633	Bacteria	Bacillota	Bacillota	GCF_948947585.1	7.30187e-102	38.6364	0.949597	cluster_9de176e41c3c17951979	WP_289190753.1	5	intact		HTH+	FUR	Schlafen -- RecG -- HTH	509
WP_304704435.1	FALSE	Haliea sp. E1-2-M8	3064706	Bacteria	Pseudomonadota	Pseudomonadota	GCF_030649675.1	3.93371e-25	23.6948	0.957661	cluster_c49a7bd377e4f78fbd01	WP_304704435.1	1	intact		HTH++	MarR; T:winged helix domain	Schlafen -- RecG -- HTH -- HTH	635
WP_304736349.1	FALSE	Paramuribaculum intestinale	2094151	Bacteria	Bacteroidota	Bacteroidota	GCF_948544145.1	3.38388e-55	32.4121	0.788306	cluster_282827da0cb3b5a3b6ae	WP_302615166.1	6	intact		HTH+	TrmB	Schlafen -- RecG -- HTH	508
WP_304772399.1	FALSE	Paramuribaculum intestinale	2094151	Bacteria	Bacteroidota	Bacteroidota	GCF_948946645.1	4.58819e-59	33.0827	0.784274	cluster_fc414eb5b472d6562816	WP_348690055.1	4	intact		HTH+	HTH_24	Schlafen -- RecG -- HTH	524
WP_304818339.1	FALSE	Faecalibaculum rodentium	1702221	Bacteria	Bacillota		GCF_948543725.1	1.33728e-51	32.9815	0.747984	cluster_3658bf61c5d9b1cb847d	WP_304818339.1	1	suspect	no_start_m	HTH++	FUR; DUF480	Schlafen -- RecG -- HTH -- HTH	538
WP_304875651.1	FALSE	uncultured Bacteroides sp.	162156	Bacteria	Bacteroidota	Bacteroidota	GCF_948587635.1	6.34114e-56	32.1608	0.788306	cluster_5f50b9dfdab5b17811d0	WP_304875651.1	6	intact		HTH+	MarR	Schlafen -- RecG -- HTH	508
WP_304963388.1	FALSE	Bacteroides congonensis	1871006	Bacteria	Bacteroidota	Bacteroidota	GCF_948916575.1	3.42514e-52	29.6524	0.931452	cluster_a1de362e43b1a766182a	WP_054960228.1	2	intact		HTH++	FUR; z-alpha	Schlafen -- RecG -- HTH -- HTH	622
WP_304963638.1	FALSE	uncultured Parabacteroides sp.	512312	Bacteria	Bacteroidota		GCF_948769025.1	9.55733e-52	31.6953	0.808468	cluster_1d4cc0145005dba13989	WP_293734189.1	7	suspect	piece_lacking_HTH	no_HTH		Schlafen -- RecG	443
WP_304963719.1	FALSE	uncultured Dubosiella sp.	1937011	Bacteria	Bacillota	Bacillota	GCF_948655925.1	6.78863e-63	31.893	0.935484	cluster_9c862528b62b32d8d0bc	WP_305151309.1	3	intact		HTH++	HTH_5; MarR	Schlafen -- RecG -- HTH -- HTH	581
WP_304989648.1	FALSE	Mogibacterium neglectum	114528	Bacteria	Bacillota	Bacillota	GCF_030644205.1	1.31304e-81	33.8947	0.947581	cluster_f699557d8fbe958dcf9a	WP_472396961.1	4	intact		HTH+	HTH_MmpR5	Schlafen -- RecG -- HTH	494
WP_305144027.1	FALSE	Staphylococcus epidermidis	1282	Bacteria	Bacillota		GCF_910589835.1	6.99274e-130	99.4709	0.381048	cluster_f41317be39abb320ae7b	WP_305144027.1	1	suspect	RecG_truncated;Schlafen_absent;piece_lacking_Schlafen	HTH+	TrmB	RecG -- HTH	189
WP_305151309.1	FALSE	uncultured Dubosiella sp.	1937011	Bacteria	Bacillota	Bacillota	GCF_948481175.1	4.71284e-63	31.893	0.935484	cluster_9c862528b62b32d8d0bc	WP_305151309.1	3	intact		HTH++	HTH_5; MarR	Schlafen -- RecG -- HTH -- HTH	581
WP_305152612.1	FALSE	uncultured Duncaniella sp.	2768039	Bacteria	Bacteroidota	Bacteroidota	GCF_948474005.1	4.48022e-55	29.0984	0.939516	cluster_3c24c19d87f0492d3acb	WP_305152612.1	3	intact		HTH+	FUR	Schlafen -- RecG -- HTH	508
WP_305153282.1	FALSE	uncultured Dubosiella sp.	1937011	Bacteria	Bacillota	Bacillota	GCF_948874055.1	4.50119e-69	32.0594	0.941532	cluster_ac8535b750bf0fc69538	WP_305153282.1	3	intact		HTH+	FUR	Schlafen -- RecG -- HTH	493
WP_305179328.1	FALSE	Faecalibaculum rodentium	1702221	Bacteria	Bacillota		GCF_949011325.1	1.51828e-21	35.5556	0.352823	cluster_c92294ec82b83acb5da7	WP_285939073.1	2	suspect	RecG_truncated;Schlafen_absent;piece_lacking_Schlafen	HTH+	FUR	RecG -- HTH	190
WP_305262393.1	FALSE	Nitrosomonas sp.	42353	Bacteria	Pseudomonadota	Pseudomonadota	GCF_030679505.1	6.67367e-60	32.4324	0.739919	cluster_3ec412a6d06f8b2a6c05	WP_305262393.1	1	intact		HTH+	MarR	Schlafen -- RecG -- HTH	503
WP_305268596.1	FALSE	Methylobacter sp.	2051955	Bacteria	Pseudomonadota	Pseudomonadota	GCF_030680395.1	4.06391e-61	34.8404	0.75	cluster_a76f8dc5a048365adc06	WP_305268596.1	1	intact		HTH+	z-alpha	Schlafen -- RecG -- HTH	502
WP_305310703.1	FALSE	Methanolobus sp.	1874737	Archaea	Methanobacteriota	Methanobacteriota	GCF_030682845.1	1.92898e-26	26.7081	0.9375	cluster_963fc11c49db1549a8c1	WP_305310703.1	1	intact		HTH+	T:winged helix domain	Schlafen -- RecG -- HTH	475
WP_305343628.1	FALSE	Hydrogenophaga sp.	1904254	Bacteria	Pseudomonadota	Pseudomonadota	GCF_030693385.1	5.20892e-59	28.0242	0.947581	cluster_b138d95adc98bfe40cb7	WP_305727386.1	2	intact		HTH++	FUR; T:winged helix domain	Schlafen -- RecG -- HTH -- HTH	616
WP_305430706.1	FALSE	Pseudomonas extremorientalis	169669	Bacteria	Pseudomonadota	Pseudomonadota	GCF_030687125.1	2.05803e-57	31.9693	0.778226	cluster_f683fb946979f57af0ac	WP_463536078.1	37	intact		HTH++	FUR; T:winged helix domain	Schlafen -- RecG -- HTH -- HTH	662
WP_305715339.1	FALSE	Hydrogenophaga sp.	1904254	Bacteria	Pseudomonadota	Pseudomonadota	GCF_030694735.1	3.03441e-59	29.6524	0.943548	cluster_aa9415206b96193186f4	WP_305715339.1	1	intact		HTH++	FUR; MarR_2	Schlafen -- RecG -- HTH -- HTH	659
WP_305727386.1	FALSE	Hydrogenophaga sp.	1904254	Bacteria	Pseudomonadota	Pseudomonadota	GCF_034377225.1	2.491e-60	28.2258	0.947581	cluster_b138d95adc98bfe40cb7	WP_305727386.1	2	intact		HTH++	FUR; T:winged helix domain	Schlafen -- RecG -- HTH -- HTH	616
WP_305809235.1	FALSE	Staphylococcus epidermidis	1282	Bacteria	Bacillota		GCF_030716125.1	1.11469e-43	36.214	0.483871	cluster_51faeeaa36472992155b	WP_305809235.1	1	suspect	Schlafen_absent	HTH+	MarR_2	RecG -- HTH	270
WP_305956156.1	FALSE	Klebsiella michiganensis	1134687	Bacteria	Pseudomonadota		GCF_902162505.1	3.45415e-63	35.2645	0.778226	cluster_68a343b5e909fa151e3c	WP_305956156.1	1	suspect	piece_lacking_HTH	no_HTH		Schlafen -- RecG	430
WP_306293679.1	FALSE	Salmonella enterica subsp. arizonae	59203	Bacteria	Pseudomonadota	Pseudomonadota	GCF_016029385.1	2.75655e-62	34.8485	0.774194	cluster_feaeea1256541b7c3d87	WP_306293679.1	1	intact		no_HTH		Schlafen -- RecG	418
WP_306339134.1	FALSE	Staphylococcus aureus	1280	Bacteria	Bacillota		GCF_030767155.1	1.33452e-101	98.7179	0.314516	cluster_8e6a79b1e9881ddce3b6	WP_306339134.1	1	suspect	no_start_m;RecG_absent;piece_lacking_HTH_RecG	no_HTH		Schlafen	156
WP_306348514.1	FALSE	Pasteurella atlantica	2827233	Bacteria	Pseudomonadota	Pseudomonadota	GCF_030764065.1	1.83008e-46	31.6176	0.810484	cluster_27445e7e9efe39e55ffb	WP_306348514.1	1	intact		HTH++	FUR; HTH_5	Schlafen -- RecG -- HTH -- HTH	660
WP_306480567.1	FALSE	Mediterraneibacter sp.	2316022	Bacteria	Bacillota	Bacillota	GCF_030825015.1	3.74906e-44	32.57	0.784274	cluster_342cc7887b3460c6a447	WP_054703288.1	2	intact		HTH+	T:winged helix domain	Schlafen -- RecG -- HTH	500
WP_306506367.1	FALSE	Adlercreutzia equolifaciens	446660	Bacteria	Actinomycetota	Actinomycetota	GCF_030826255.1	6.29635e-52	32.3684	0.762097	cluster_8eb0c7d574e6a411f9c3	WP_452039934.1	10	intact		HTH+	T:winged helix domain	Schlafen -- RecG -- HTH	506
WP_306513946.1	FALSE	Phascolarctobacterium succinatutens	626940	Bacteria	Bacillota	Bacillota	GCF_030842725.1	2.32242e-52	34.0153	0.782258	cluster_20036a96e330c7738977	WP_306513946.1	1	intact		no_HTH		Schlafen -- RecG	389
WP_306525940.1	FALSE	Holdemanella sp.	1971762	Bacteria	Bacillota	Bacillota	GCF_030839775.1	7.02342e-61	34.9614	0.778226	cluster_dcbfb74dea1c8bd05775	WP_295644887.1	21	intact		HTH++	FUR; TrmB	Schlafen -- RecG -- HTH -- HTH	570
WP_306532294.1	FALSE	Staphylococcus epidermidis	1282	Bacteria	Bacillota		GCF_002750045.1	2.73081e-147	99.0338	0.417339	cluster_c2a6e6cb4e5c100559eb	WP_306532294.1	1	suspect	no_start_m;Schlafen_absent	no_HTH		RecG	207
WP_306546785.1	FALSE	Desulfobulbus sp.	895	Bacteria	Thermodesulfobacteriota	Thermodesulfobacteriota	GCF_030824455.1	2.45689e-61	35.2785	0.75	cluster_36070e04195a8ce0fcb4	WP_306546785.1	1	intact		HTH+	z-alpha	Schlafen -- RecG -- HTH	497
WP_306602966.1	FALSE	Azonexus sp.	1872668	Bacteria	Pseudomonadota	Pseudomonadota	GCF_030824335.1	5.03262e-58	29.0123	0.943548	cluster_2ffbf5521fe60c672b50	WP_306602966.1	1	intact		HTH++	FUR; T:winged helix domain	Schlafen -- RecG -- HTH -- HTH	647
WP_306725414.1	FALSE	Pseudoalteromonas sp. 20-92	2969394	Bacteria	Pseudomonadota	Pseudomonadota	GCF_030847595.1	3.77928e-63	34.6253	0.778226	cluster_f4f15eeeec5cb841ea7c	WP_169327684.1	13	intact		HTH++	FUR; z-alpha	Schlafen -- RecG -- HTH -- HTH	658
WP_306765418.1	FALSE	Oceanivirga salmonicida	1769291	Bacteria	Fusobacteriota		GCF_001517915.1	3.58989e-65	38.4615	0.675403	cluster_7123a8325381c16d91fd	WP_306765418.1	1	suspect	Schlafen_absent	HTH+	FUR	RecG -- HTH	361
WP_307260935.1	FALSE	Oligosphaera ethanolica	760260	Bacteria	Lentisphaerota	Lentisphaerota	GCF_030814695.1	1.26534e-54	29.2339	0.945565	cluster_5f340bfb902fdb54c068	WP_464543997.1	2	intact		HTH++	HTH_5; MarR_2	Schlafen -- RecG -- HTH -- HTH	682
WP_307262380.1	FALSE	Oligosphaera ethanolica	760260	Bacteria	Lentisphaerota	Lentisphaerota	GCF_055390555.1	1.41578e-55	28.7474	0.943548	cluster_d3be0725907dfc75a127	WP_307262380.1	1	intact		HTH++	FUR; z-alpha	Schlafen -- RecG -- HTH -- HTH	654
WP_307768527.1	FALSE	uncultured Bacteroides sp.	162156	Bacteria	Bacteroidota	Bacteroidota	GCF_902470955.1	4.89049e-57	34.1772	0.778226	cluster_1aa038b52c1f8119373c	WP_307768527.1	3	intact		HTH+	T:winged helix domain	Schlafen -- RecG -- HTH	539
WP_307768600.1	FALSE	uncultured Bacteroides sp.	162156	Bacteria	Bacteroidota		GCF_902470955.1	4.92098e-19	37.8531	0.350806	cluster_1036c27130cf070e2d6f	WP_307768600.1	1	suspect	Schlafen_absent	HTH+	T:winged helix domain	RecG -- HTH	297
WP_307768601.1	FALSE	uncultured Bacteroides sp.	162156	Bacteria	Bacteroidota		GCF_902470955.1	1.44901e-22	28.5714	0.397177	cluster_d75ececf057b9861017f	WP_307768601.1	1	suspect	RecG_truncated	no_HTH		Schlafen -- RecG	218
WP_307770699.1	FALSE	uncultured Treponema sp.	162155	Bacteria	Spirochaetota		GCF_902462835.1	9.55828e-38	33.4311	0.66129	cluster_aadb6769a87af8d4e06f	WP_307770699.1	1	unresolved	RecG_short	no_HTH		Schlafen -- RecG	342
WP_307770793.1	FALSE	uncultured Treponema sp.	162155	Bacteria	Spirochaetota	Spirochaetota	GCF_902462835.1	2.53581e-50	29.2531	0.949597	cluster_8cb705ed8a4ea73dc63b	WP_198442677.1	6	intact		HTH+	FUR	Schlafen -- RecG -- HTH	483
WP_307875383.1	FALSE	Faecalicatena contorta	39482	Bacteria	Bacillota	Bacillota	GCF_016899555.1	5.00214e-40	31.8302	0.743952	cluster_55b72b97b832d889b5c0	WP_307875383.1	1	intact		HTH+	T:winged helix domain	Schlafen -- RecG -- HTH	459
WP_307877566.1	FALSE	Salmonella enterica	28901	Bacteria	Pseudomonadota	Pseudomonadota	GCF_019339425.1	7.96034e-53	29.6774	0.895161	cluster_9bd076314c2706a16d80	WP_307877566.1	1	intact		HTH++	HTH_5; MarR_2	Schlafen -- RecG -- HTH -- HTH	646
WP_307898441.1	FALSE	Geobacillus proteiniphilus	860353	Bacteria	Bacillota	Bacillota	GCF_030908585.1	1.69176e-60	31.5789	0.947581	cluster_c43aa312d6325127c73d	WP_434407115.1	29	intact		HTH++	HTH_20; T:winged helix domain	Schlafen -- RecG -- HTH -- HTH	623
WP_307979060.1	FALSE	uncultured Phascolarctobacterium sp.	512296	Bacteria	Bacillota	Bacillota	GCF_902463975.1	1.4832e-48	33.5038	0.782258	cluster_d214e4fbe9c18f86a953	WP_307979060.1	6	intact		HTH+	T:winged helix domain	Schlafen -- RecG -- HTH	539
WP_308043687.1	FALSE	Enterococcus faecalis	1351	Bacteria	Bacillota		GCF_030928505.1	2.15165e-92	42.5532	0.663306	cluster_887eac576dbe070f2974	WP_308043687.1	1	suspect	no_start_m;Schlafen_absent;piece_lacking_Schlafen	HTH+	z-alpha	RecG -- HTH	334
WP_308136380.1	FALSE	Thiothrix subterranea	2735563	Bacteria	Pseudomonadota	Pseudomonadota	GCF_030930995.1	4.32384e-20	24.8101	0.772177	cluster_c1199ea1f41d80e3b793	WP_308874539.1	2	intact		HTH+	MarR	Schlafen -- RecG -- HTH	514
WP_308201343.1	FALSE	Staphylococcus aureus	1280	Bacteria	Bacillota		GCF_023706305.1	7.38526e-141	99.5074	0.409274	cluster_161dbd61dd5d89098a5e	WP_308201343.1	1	suspect	no_start_m;RecG_absent;Schlafen_absent;piece_lacking_RecG_Schlafen	HTH+	HTH_AsnC-type	ATPase -- HTH	203
WP_308228794.1	FALSE	uncultured Prevotella sp.	159272	Bacteria	Bacteroidota	Bacteroidota	GCF_959598625.1	2.29742e-60	34.0153	0.778226	cluster_c2e78c8dd64465b577e3	WP_418855203.1	8	intact		HTH+	z-alpha	Schlafen -- RecG -- HTH	493
WP_308229425.1	FALSE	uncultured Prevotella sp.	159272	Bacteria	Bacteroidota	Bacteroidota	GCF_958445225.1	1.31805e-60	34.0153	0.778226	cluster_c2e78c8dd64465b577e3	WP_418855203.1	8	intact		HTH+	z-alpha	Schlafen -- RecG -- HTH	493
WP_308233822.1	FALSE	uncultured Prevotella sp.	159272	Bacteria	Bacteroidota	Bacteroidota	GCF_902494865.1	3.39546e-42	30.1837	0.741935	cluster_42fe7f81b2455dd882ab	WP_308233822.1	1	intact		HTH+	z-alpha	Schlafen -- RecG -- HTH	512
WP_308238467.1	FALSE	uncultured Prevotella sp.	159272	Bacteria	Bacteroidota	Bacteroidota	GCF_900542775.1	5.25138e-63	33.7531	0.788306	cluster_f3cbd79cc8b68661b9d0	WP_297004274.1	3	intact		HTH+	HTH_20	Schlafen -- RecG -- HTH	496
WP_308244900.1	FALSE	uncultured Prevotella sp.	159272	Bacteria	Bacteroidota		GCF_934196595.1	6.35598e-25	30.4527	0.487903	cluster_c8ba194fcf9b0ab3eed6	WP_308244900.1	1	suspect	Schlafen_absent;piece_lacking_Schlafen	HTH+	HTH_20	RecG -- HTH	342
WP_308266865.1	FALSE	Prevotella sp.	59823	Bacteria	Bacteroidota		GCF_022731615.1	1.20846e-23	30.3419	0.469758	cluster_28b6175f9e4d620610ab	WP_308269748.1	2	suspect	Schlafen_absent;piece_lacking_Schlafen	HTH+	Penicillinase_R	RecG -- HTH	322
WP_308269748.1	FALSE	Prevotella sp.	59823	Bacteria	Bacteroidota		GCF_022721555.1	1.0084e-23	30.3419	0.469758	cluster_28b6175f9e4d620610ab	WP_308269748.1	2	suspect	Schlafen_absent	HTH+	Penicillinase_R	RecG -- HTH	318
WP_308397282.1	FALSE	Thiothrix lacustris	525917	Bacteria	Pseudomonadota	Pseudomonadota	GCF_031020985.1	1.36888e-19	23.7245	0.770161	cluster_f891e84c0953b27740af	WP_308397282.1	1	intact		HTH+	PadR	Schlafen -- RecG -- HTH	533
WP_308443261.1	FALSE	Adlercreutzia equolifaciens	446660	Bacteria	Actinomycetota	Actinomycetota	GCF_019972915.1	2.00455e-51	32.3684	0.762097	cluster_1fd6546e4acd3cb569bc	WP_418142503.1	9	intact		HTH+	FeoC	Schlafen -- RecG -- HTH	506
WP_308448003.1	FALSE	Staphylococcus aureus	1280	Bacteria	Bacillota		GCF_900252105.1	0	99.6466	0.570565	cluster_48db844f8e106f490aec	WP_284038406.1	2	suspect	no_start_m;Schlafen_absent;piece_lacking_Schlafen	HTH+	DsrD	RecG -- HTH	283
WP_308537906.1	FALSE	uncultured Kluyvera sp.	286549	Bacteria	Pseudomonadota	Pseudomonadota	GCF_902485085.1	5.75685e-58	34.264	0.778226	cluster_7158945801e47f76f344	WP_208209004.1	54	intact		HTH++	FUR; T:winged helix domain	Schlafen -- RecG -- HTH -- HTH	655
WP_308543762.1	FALSE	uncultured Oscillibacter sp.	876091	Bacteria	Bacillota	Bacillota	GCF_902478385.1	2.01204e-46	28.1184	0.947581	cluster_62b477e65e9db5d2a65a	WP_433422653.1	2	intact		HTH+	T:winged helix domain	Schlafen -- RecG -- HTH	455
WP_308549400.1	FALSE	uncultured Parabacteroides sp.	512312	Bacteria	Bacteroidota	Bacteroidota	GCF_902490835.1	3.2579e-51	31.4496	0.808468	cluster_e617cb7a29bdd1593b47	WP_303140863.1	3	intact		HTH+	TrmB	Schlafen -- RecG -- HTH	506
WP_308555853.1	FALSE	uncultured Lactobacillus sp.	153152	Bacteria	Bacillota	Bacillota	GCF_902491705.1	3.01767e-79	33.5456	0.947581	cluster_268b4d95e662a10ce40b	WP_308555853.1	1	intact		HTH+	z-alpha	Schlafen -- RecG -- HTH	494
WP_308558390.1	FALSE	uncultured Porphyromonas sp.	159274	Bacteria	Bacteroidota	Bacteroidota	GCF_902470205.1	4.82373e-52	32.4706	0.832661	cluster_2e8f34c1a91df517380e	WP_308558390.1	1	intact		HTH++	HTH_20; TrmB	Schlafen -- RecG -- HTH -- HTH	616
WP_308562033.1	FALSE	uncultured Klebsiella sp.	284011	Bacteria	Pseudomonadota	Pseudomonadota	GCF_902479745.1	5.03637e-61	31.9502	0.927419	cluster_d86c14b91700b8903851	WP_263086882.1	7	intact		HTH++	HTH_5; T:winged helix domain	Schlafen -- RecG -- HTH -- HTH	690
WP_308573364.1	FALSE	uncultured Parabacteroides sp.	512312	Bacteria	Bacteroidota	Bacteroidota	GCF_902493135.1	3.51303e-49	30.7125	0.808468	cluster_1d4cc0145005dba13989	WP_293734189.1	7	intact		no_HTH		Schlafen -- RecG	439
WP_308583558.1	FALSE	uncultured Pseudomonas sp.	114707	Bacteria	Pseudomonadota	Pseudomonadota	GCF_902483755.1	1.8958e-57	31.7136	0.778226	cluster_f683fb946979f57af0ac	WP_463536078.1	37	intact		HTH++	FUR; T:winged helix domain	Schlafen -- RecG -- HTH -- HTH	652
WP_308590917.1	FALSE	uncultured Prevotella sp.	159272	Bacteria	Bacteroidota	Bacteroidota	GCF_902495735.1	1.05746e-61	34.5269	0.778226	cluster_c2e78c8dd64465b577e3	WP_418855203.1	8	intact		HTH+	z-alpha	Schlafen -- RecG -- HTH	491
WP_308596903.1	FALSE	uncultured Parabacteroides sp.	512312	Bacteria	Bacteroidota	Bacteroidota	GCF_902475075.1	3.72263e-50	33.6927	0.739919	cluster_0a1092021b88a364b131	WP_308596903.1	2	intact		HTH+	MarR_2	Schlafen -- RecG -- HTH	506
WP_308616080.1	FALSE	uncultured Enorma sp.	1714346	Bacteria	Actinomycetota	Actinomycetota	GCF_902496715.1	6.74009e-54	33.5958	0.762097	cluster_20bef5ac7058782a66e6	WP_308616080.1	1	intact		HTH+	Penicillinase_R	Schlafen -- RecG -- HTH	534
WP_308622583.1	FALSE	uncultured Enorma sp.	1714346	Bacteria	Actinomycetota	Actinomycetota	GCF_902471085.1	1.10136e-50	33.3333	0.764113	cluster_214d34b904d38b578989	WP_368286100.1	2	intact		HTH+	MarR_2	Schlafen -- RecG -- HTH	557
WP_308730039.1	FALSE	Atlantibacter hermannii	565	Bacteria	Pseudomonadota	Pseudomonadota	GCF_031085005.1	5.77066e-57	29.7571	0.943548	cluster_59f76cdeb20e537cb79e	WP_308730039.1	6	intact		HTH++	HTH_5; TrmB	Schlafen -- RecG -- HTH -- HTH	676
WP_308874539.1	FALSE	Thiothrix subterranea	2735563	Bacteria	Pseudomonadota	Pseudomonadota	GCF_030931015.1	4.56927e-20	24.8101	0.772177	cluster_c1199ea1f41d80e3b793	WP_308874539.1	2	intact		HTH+	MarR	Schlafen -- RecG -- HTH	514
WP_308880211.1	FALSE	Staphylococcus pseudintermedius	283734	Bacteria	Bacillota		GCF_030970205.1	1.4818e-39	38.191	0.397177	cluster_5252696eee15ff959c06	WP_308880211.1	1	suspect	no_start_m;Schlafen_absent;piece_lacking_HTH_Schlafen	no_HTH		RecG	209
WP_308948992.1	FALSE	Enterococcus sp. FR180	2923507	Bacteria	Bacillota	Bacillota	GCF_031143485.1	4.95532e-151	44.5808	0.985887	cluster_8915c5a110cb7edf1ee7	WP_353974449.1	21	intact		HTH+	MarR_2	Schlafen -- RecG -- HTH	505
WP_309007136.1	FALSE	Pelagicoccus sp. SDUM812005	3041257	Bacteria	Verrucomicrobiota	Verrucomicrobiota	GCF_031127875.1	4.40429e-55	32.8084	0.752016	cluster_21cdb3104b032ee5bc42	WP_309007136.1	1	intact		HTH++	FUR; MarR_2	Schlafen -- RecG -- HTH -- HTH	656
WP_309200244.1	FALSE	Salmonella enterica	28901	Bacteria	Pseudomonadota	Pseudomonadota	GCF_038433325.1	2.44574e-57	33.7563	0.778226	cluster_7158945801e47f76f344	WP_208209004.1	54	intact		HTH++	FUR; T:winged helix domain	Schlafen -- RecG -- HTH -- HTH	655
WP_309306371.1	FALSE	Staphylococcus rostri	522262	Bacteria	Bacillota	Bacillota	GCF_031297465.1	2.36556e-89	35.0318	0.943548	cluster_ab58e8cc3023aba0f638	WP_103357003.1	2	intact		HTH+	HTH_MmpR5	Schlafen -- RecG -- HTH	499
WP_309401330.1	FALSE	Bifidobacterium sp.	41200	Bacteria	Actinomycetota	Actinomycetota	GCF_031295245.1	4.07482e-50	29.5612	0.860887	cluster_10f3df7319654cbb1d97	WP_427189319.1	11	intact		HTH+	HTH_20	Schlafen -- RecG -- HTH	518
WP_309410889.1	FALSE	Desulfobulbus sp.	895	Bacteria	Thermodesulfobacteriota	Thermodesulfobacteriota	GCF_031280615.1	4.05995e-24	25.4743	0.729839	cluster_7f434e562e0b51a11d5e	WP_309410889.1	1	intact		HTH++	DUF5635; MarR	Schlafen -- RecG -- HTH -- HTH	608
WP_309413943.1	FALSE	Bifidobacterium sp.	41200	Bacteria	Actinomycetota	Actinomycetota	GCF_031293355.1	7.28161e-51	31.6456	0.784274	cluster_57a3ae68003400f94201	WP_270836362.1	8	intact		HTH+	FUR	Schlafen -- RecG -- HTH	508
WP_309451789.1	FALSE	Clostridium sp.	1506	Bacteria	Bacillota	Bacillota	GCF_031292145.1	1.15248e-63	33.3333	0.961694	cluster_fb6e9f58574f400d98a2	WP_309451789.1	1	intact		HTH++	FUR; TrmB	Schlafen -- RecG -- HTH -- HTH	581
WP_309463603.1	FALSE	Bifidobacterium sp.	41200	Bacteria	Actinomycetota	Actinomycetota	GCF_031295425.1	5.56542e-58	34.2569	0.788306	cluster_91bc8989a28b6c7cd598	WP_347473582.1	15	intact		HTH+	Sulfolobus_pRN	Schlafen -- RecG -- HTH	565
WP_309555865.1	FALSE	Clostridium aquiflavi	3073603	Bacteria	Bacillota		GCF_031344075.1	1.30239e-30	31.7726	0.590726	cluster_0dba23ea1f974eb3faeb	WP_309555865.1	1	suspect	Schlafen_absent	HTH++	HTH_5; HTH_24	RecG -- HTH -- HTH	413
WP_309568004.1	FALSE	Parabacteroides distasonis	823	Bacteria	Bacteroidota	Bacteroidota	GCF_024759745.1	6.32624e-43	31.4363	0.731855	cluster_15bdd1bfac79589d6965	WP_309568004.1	1	intact		HTH++	HTH_20; T:winged helix domain	Schlafen -- RecG -- HTH -- HTH	567
WP_309695941.1	FALSE	Lactiplantibacillus plantarum	1590	Bacteria	Bacillota	Bacillota	GCF_031432955.1	7.90608e-85	36.6599	0.979839	cluster_f280e7aedd15afc40c3c	WP_095587122.1	2	intact		HTH+	FUR	Schlafen -- RecG -- HTH	504
WP_309718264.1	FALSE	Franzmannia qiaohouensis	1329370	Bacteria	Pseudomonadota	Pseudomonadota	GCF_031451695.1	1.35352e-67	35.6589	0.774194	cluster_dacc1fb31603e65e0f08	WP_309718264.1	2	intact		HTH++	FUR; MarR_2	Schlafen -- RecG -- HTH -- HTH	647
WP_310147954.1	FALSE	Luteimonas sp. 3794	2817730	Bacteria	Pseudomonadota	Pseudomonadota	GCF_031456825.1	3.7998e-26	23.9837	0.941532	cluster_cf4272d8e0328492b621	WP_310147954.1	1	intact		HTH++	FUR; T:winged helix domain	Schlafen -- RecG -- HTH -- HTH	639
WP_310344924.1	FALSE	Rhodoferax saidenbachensis	1484693	Bacteria	Pseudomonadota	Pseudomonadota	GCF_031457975.1	7.703e-58	27.6639	0.9375	cluster_4b39c655cc75d575d27f	WP_310344924.1	1	intact		HTH+	MarR_2	Schlafen -- RecG -- HTH	616
WP_310599661.1	FALSE	Desulfobulbus sp.	895	Bacteria	Thermodesulfobacteriota	Thermodesulfobacteriota	GCF_031547805.1	2.81392e-49	28.1377	0.935484	cluster_4931990b51bc623d718d	WP_310599661.1	1	intact		HTH++	TrmB; HTH_ParB	Schlafen -- RecG -- HTH -- HTH	616
WP_310602248.1	FALSE	Anaerosporobacter sp.	1872529	Bacteria	Bacillota		GCF_031551385.1	5.93337e-26	37.6471	0.33871	cluster_cae62eeb1520013989e5	WP_310602248.1	1	suspect	RecG_truncated	no_HTH		Schlafen -- RecG	220
WP_310651860.1	FALSE	Staphylococcus aureus	1280	Bacteria	Bacillota		GCF_031573025.1	5.55747e-100	98.6928	0.308468	cluster_56d0ebb50edca77369b2	WP_371094204.1	4	suspect	RecG_absent;piece_lacking_HTH_RecG	no_HTH		Schlafen	153
WP_310651862.1	FALSE	Staphylococcus aureus	1280	Bacteria	Bacillota		GCF_031573025.1	0	99.3994	0.671371	cluster_bd5187a34015fa18bc4b	WP_048537132.1	2	suspect	piece_lacking_HTH	no_HTH		Schlafen -- RecG	333
WP_310651912.1	FALSE	Staphylococcus aureus	1280	Bacteria	Bacillota	Bacillota	GCF_031573025.1	0	99.3827	0.979839	cluster_381b853b833ed8c99459	WP_086040844.1	42	intact		HTH+	FUR	Schlafen -- RecG -- HTH	486
WP_310653544.1	FALSE	Staphylococcus aureus	1280	Bacteria	Bacillota	Bacillota	GCF_031571455.1	0	99.3119	0.879032	cluster_67afef502c905bda046c	WP_310653544.1	6	intact		HTH+	DUF5635	Schlafen -- RecG -- HTH	436
WP_310740133.1	FALSE	Arsenophonus apicola	2879119	Bacteria	Pseudomonadota		GCF_020268605.1	9.10571e-28	31.1966	0.469758	cluster_a37a8a65d7dd9fffe9cf	WP_406937361.1	3	suspect	Schlafen_absent	HTH++	HTH_5; z-alpha	RecG -- HTH -- HTH	523
WP_310839256.1	FALSE	Enterococcus faecalis	1351	Bacteria	Bacillota	Bacillota	GCF_031583955.1	1.08403e-150	44.5808	0.985887	cluster_8915c5a110cb7edf1ee7	WP_353974449.1	21	intact		HTH+	MarR_2	Schlafen -- RecG -- HTH	505
WP_311322437.1	FALSE	Capnocytophaga leadbetteri	327575	Bacteria	Bacteroidota	Bacteroidota	GCF_976994885.1	4.99713e-57	34.1085	0.770161	cluster_6d2da7d50d27eb2cb873	WP_454987409.1	6	intact		HTH++	HTH_20; T:winged helix domain	Schlafen -- RecG -- HTH -- HTH	593
WP_311326743.1	FALSE	Capnocytophaga sputigena	1019	Bacteria	Bacteroidota	Bacteroidota	GCF_963508725.1	1.90664e-42	29.6912	0.834677	cluster_9f30df24fda569b2a180	WP_314202512.1	2	intact		HTH++	FUR; MarR	Schlafen -- RecG -- HTH -- HTH	662
WP_311327256.1	FALSE	Capnocytophaga sputigena	1019	Bacteria	Bacteroidota	Bacteroidota	GCF_963531565.1	2.32826e-56	34.1146	0.764113	cluster_dbfec2b525c80af06e54	WP_455150306.1	12	intact		HTH++	FUR; MarR	Schlafen -- RecG -- HTH -- HTH	597
WP_311376171.1	FALSE	Anaerococcus lactolyticus	33032	Bacteria	Bacillota	Bacillota	GCF_963511015.1	6.27912e-56	32.0093	0.84879	cluster_438c32553b1b5a156530	WP_311376171.1	1	intact		HTH+	HTH_5	Schlafen -- RecG -- HTH	509
WP_311400509.1	FALSE	Mesonia ostreae	861110	Bacteria	Bacteroidota	Bacteroidota	GCF_042679745.1	2.55886e-27	28.2776	0.77621	cluster_4f05a95092e695ccc280	WP_311400509.1	1	intact		HTH+	FUR	Schlafen -- RecG -- HTH	535
WP_311433271.1	FALSE	Finegoldia magna	1260	Bacteria	Bacillota	Bacillota	GCF_963510565.1	4.43679e-141	46.1224	0.983871	cluster_0e0e41eaa336e23d0084	WP_316536454.1	8	intact		HTH+	T:winged helix domain	Schlafen -- RecG -- HTH	502
WP_311650150.1	FALSE	Selenomonas artemidis	671224	Bacteria	Bacillota	Bacillota	GCF_963509405.1	6.28843e-64	34.6988	0.816532	cluster_4f15467127daf6a1a02e	WP_311650150.1	8	intact		HTH++	HTH_20; FUR	Schlafen -- RecG -- HTH -- HTH	577
WP_311741373.1	FALSE	Staphylococcus pseudintermedius	283734	Bacteria	Bacillota	Bacillota	GCF_031854175.1	8.96035e-71	33.121	0.945565	cluster_d3dcd949ed36a3f35a59	WP_311741373.1	3	intact		HTH+	FUR	Schlafen -- RecG -- HTH	498
WP_311830576.1	FALSE	Enterococcus xiangfangensis	1296537	Bacteria	Bacillota	Bacillota	GCF_031928845.1	4.78129e-157	46.0446	0.993952	cluster_762ab33cf7b79769cb27	WP_311830576.1	1	intact		HTH+	T:winged helix domain	Schlafen -- RecG -- HTH	513
WP_311883781.1	FALSE	Halomonas piscis	3031727	Bacteria	Pseudomonadota	Pseudomonadota	GCF_031886125.1	1.85836e-56	31.4578	0.778226	cluster_09998fd13260497c067d	WP_311883781.1	1	intact		HTH++	HTH_5; SelB-wing_3	Schlafen -- RecG -- HTH -- HTH	718
WP_311891914.1	FALSE	Shewanella sp. SP2S2-6	3063540	Bacteria	Pseudomonadota		GCF_031931965.1	4.74778e-20	40.5594	0.27621	cluster_021bdd6c8d58edb664f7	WP_446445720.1	38	suspect	RecG_absent	no_HTH		Schlafen	167
WP_311900581.1	FALSE	Shewanella scandinavica	3063538	Bacteria	Pseudomonadota		GCF_031932065.1	1.98979e-20	40.5594	0.27621	cluster_021bdd6c8d58edb664f7	WP_446445720.1	38	suspect	RecG_absent	no_HTH		Schlafen	167
WP_311920373.1	FALSE	Globicatella sulfidifaciens	136093	Bacteria	Bacillota		GCF_031928945.1	2.12439e-50	43.1925	0.427419	cluster_5ee8ed7e3444ff6d3a1c	WP_311920373.1	1	suspect	RecG_truncated	no_HTH		Schlafen -- RecG	223
WP_311920374.1	FALSE	Globicatella sulfidifaciens	136093	Bacteria	Bacillota		GCF_031928945.1	1.11398e-75	45.1264	0.556452	cluster_158a88ca102ec84fdebf	WP_311920374.1	1	suspect	Schlafen_absent	HTH+	z-alpha	RecG -- HTH	286
WP_311956235.1	FALSE	Halomonas garicola	1690008	Bacteria	Pseudomonadota	Pseudomonadota	GCF_031935715.1	7.88665e-51	32.4675	0.758065	cluster_ee0d20e5d376c7364df7	WP_311956235.1	2	intact		HTH++	FUR; MarR_2	Schlafen -- RecG -- HTH -- HTH	622
WP_311981566.1	FALSE	Streptococcus parauberis	1348	Bacteria	Bacillota	Bacillota	GCF_031929225.1	1.45619e-56	29.6296	0.957661	cluster_a8a18d8cc65343af291b	WP_311981566.1	1	intact		HTH+	HTH_5	Schlafen -- RecG -- HTH	504
WP_312013548.1	FALSE	Staphylococcus aureus	1280	Bacteria	Bacillota	Bacillota	GCF_031934365.1	0	99.1935	1	cluster_381b853b833ed8c99459	WP_086040844.1	42	intact		HTH+	FUR	Schlafen -- RecG -- HTH	496
WP_312259228.1	FALSE	Megamonas funiformis	437897	Bacteria	Bacillota	Bacillota	GCF_031971915.1	1.29632e-93	40.6542	0.858871	cluster_119e749818dfe4fd79d8	WP_312259228.1	1	intact		HTH+	HVO_A0114	Schlafen -- RecG -- HTH	460
WP_312276034.1	FALSE	Moraxella sp. CTOTU46711	2953827	Bacteria	Pseudomonadota	Pseudomonadota	GCF_031975715.1	5.9144e-50	33.7766	0.752016	cluster_ad4fc07dfc908252d472	WP_312276034.1	1	intact		HTH+	FUR	Schlafen -- RecG -- HTH	557
WP_312451504.1	FALSE	Stutzerimonas nitrititolerans	2482751	Bacteria	Pseudomonadota	Pseudomonadota	GCF_032013585.1	6.10368e-21	26.087	0.766129	cluster_ed64ad90cd144140e6ba	WP_415302128.1	21	intact		HTH++	DUF5635; HxlR	Schlafen -- RecG -- HTH -- HTH	596
WP_312963648.1	FALSE	Stutzerimonas nitrititolerans	2482751	Bacteria	Pseudomonadota	Pseudomonadota	GCF_032077585.1	5.84713e-23	26.6667	0.766129	cluster_6d754d9d4b3af5262f73	WP_266072740.1	5	intact		HTH++	MarR; MarR	Schlafen -- RecG -- HTH -- HTH	602
WP_313014183.1	FALSE	Moraxella sp. CTOTU48841	2953838	Bacteria	Pseudomonadota	Pseudomonadota	GCF_032061225.1	7.09911e-52	33.5106	0.752016	cluster_535f575a3d07a9cd5317	WP_313014183.1	1	intact		HTH++	FUR; MarR_2	Schlafen -- RecG -- HTH -- HTH	653
WP_313266354.1	FALSE	Sphingobacterium sp.	341027	Bacteria	Bacteroidota	Bacteroidota	GCF_032090855.1	1.64872e-26	25.8197	0.943548	cluster_cc924813e246d5906335	WP_286766883.1	4	intact		HTH++	FUR; MarR_2	Schlafen -- RecG -- HTH -- HTH	637
WP_313449617.1	FALSE	Streptococcus parasuis	1501662	Bacteria	Bacillota	Bacillota	GCF_032107345.1	2.71806e-57	29.1667	0.957661	cluster_f7aa75809fd8ce8b87de	WP_373935861.1	18	intact		HTH+	TrmB	Schlafen -- RecG -- HTH	504
WP_313605949.1	FALSE	Comamonas jiangduensis	1194168	Bacteria	Pseudomonadota		GCF_032110345.1	2.23779e-20	31.7949	0.389113	cluster_86f90da8ab6bd5a53b5d	WP_313605949.1	1	suspect	Schlafen_absent	HTH++	FUR; HTH_ParB	RecG -- HTH -- HTH	452
WP_313796468.1	FALSE	Siccibacter colletis	1505757	Bacteria	Pseudomonadota	Pseudomonadota	GCF_032164355.1	2.90406e-60	35.6784	0.778226	cluster_eaba8a0e310db9343545	WP_313796468.1	1	intact		HTH++	HTH_5; T:winged helix domain	Schlafen -- RecG -- HTH -- HTH	676
WP_313867639.1	FALSE	Rhodoferax mekongensis	3068341	Bacteria	Pseudomonadota	Pseudomonadota	GCF_032191775.1	1.92299e-60	28.2787	0.9375	cluster_d1230cd283712d1736b5	WP_313867639.1	1	intact		HTH++	FUR; MarR_2	Schlafen -- RecG -- HTH -- HTH	616
WP_313956692.1	FALSE	Aliarcobacter butzleri	28197	Bacteria	Campylobacterota	Campylobacterota	GCF_025335185.1	1.08277e-63	32.7004	0.915323	cluster_d6ef36d7fc5122fc0be2	WP_419972301.1	3	intact		HTH++	FUR; T:winged helix domain	Schlafen -- RecG -- HTH -- HTH	648
WP_314022078.1	FALSE	Mogibacterium diversum	114527	Bacteria	Bacillota		GCF_963549885.1	3.99075e-25	34.375	0.449597	cluster_7406d66b2a5f16403fd9	WP_314022078.1	1	suspect	Schlafen_absent	no_HTH		RecG	236
WP_314050092.1	FALSE	Peptostreptococcus stomatis	341694	Bacteria	Bacillota	Bacillota	GCF_963553405.1	2.98219e-64	31.2896	0.945565	cluster_4d943e8fe64197bf67dd	WP_314050092.1	1	intact		HTH+	TrmB	Schlafen -- RecG -- HTH	505
WP_314056343.1	FALSE	Capnocytophaga gingivalis	1017	Bacteria	Bacteroidota	Bacteroidota	GCF_963515185.1	9.62277e-57	34.375	0.764113	cluster_dbfec2b525c80af06e54	WP_455150306.1	12	intact		HTH++	FUR; MarR	Schlafen -- RecG -- HTH -- HTH	600
WP_314111207.1	FALSE	uncultured Granulicatella sp.	316089	Bacteria	Bacillota	Bacillota	GCF_963516875.1	2.2711e-135	42.4547	0.989919	cluster_4987e17e7637dc2e6257	WP_314349210.1	3	intact		HTH+	Penicillinase_R	Schlafen -- RecG -- HTH	496
WP_314202512.1	FALSE	Capnocytophaga sputigena	1019	Bacteria	Bacteroidota	Bacteroidota	GCF_963518975.1	1.84843e-42	29.6912	0.834677	cluster_9f30df24fda569b2a180	WP_314202512.1	2	intact		HTH++	FUR; MarR	Schlafen -- RecG -- HTH -- HTH	660
WP_314203538.1	FALSE	Capnocytophaga bilenii	2819369	Bacteria	Bacteroidota	Bacteroidota	GCF_963519245.1	9.74858e-40	31.2997	0.745968	cluster_d097237d5529b713c37a	WP_314203538.1	1	intact		HTH++	FUR; z-alpha	Schlafen -- RecG -- HTH -- HTH	635
WP_314205029.1	FALSE	Capnocytophaga bilenii	2819369	Bacteria	Bacteroidota	Bacteroidota	GCF_963519245.1	5.56328e-57	34.6354	0.764113	cluster_6ff88af97d542123a18f	WP_314205029.1	2	intact		HTH++	HTH_20; T:winged helix domain	Schlafen -- RecG -- HTH -- HTH	591
WP_314246438.1	FALSE	Capnocytophaga leadbetteri	327575	Bacteria	Bacteroidota	Bacteroidota	GCF_963523485.1	5.65431e-39	28.0922	0.915323	cluster_6f7956d17930dc789038	WP_315013219.1	6	intact		HTH++	FUR; MarR_2	Schlafen -- RecG -- HTH -- HTH	651
WP_314292141.1	FALSE	Leptotrichia massiliensis	1852388	Bacteria	Fusobacteriota	Fusobacteriota	GCF_963521595.1	1.64498e-165	48.7903	0.997984	cluster_c513b81fc6849334d921	WP_374125358.1	2	intact		HTH+	T:winged helix domain	Schlafen -- RecG -- HTH	498
WP_314300146.1	FALSE	Capnocytophaga sputigena	1019	Bacteria	Bacteroidota	Bacteroidota	GCF_963525895.1	5.5812e-57	33.8542	0.764113	cluster_295d6afe6e7e23bf2a6b	WP_314300146.1	1	intact		HTH+	DUF5635	Schlafen -- RecG -- HTH	446
WP_314321574.1	FALSE	Prevotella nigrescens	28133	Bacteria	Bacteroidota	Bacteroidota	GCF_963521135.1	1.04403e-49	29.1747	0.985887	cluster_86c74ff7906be7b93302	WP_377454855.1	6	intact		HTH++	FUR; T:winged helix domain	Schlafen -- RecG -- HTH -- HTH	607
WP_314327865.1	FALSE	Fusobacterium pseudoperiodonticum	2663009	Bacteria	Fusobacteriota	Fusobacteriota	GCF_963529785.1	8.54635e-81	36.1522	0.941532	cluster_093f697e301699fb929a	WP_314811794.1	2	intact		HTH+	HTH_MmpR5	Schlafen -- RecG -- HTH	505
WP_314334338.1	FALSE	Capnocytophaga sputigena	1019	Bacteria	Bacteroidota	Bacteroidota	GCF_963530225.1	2.91481e-56	34.1146	0.764113	cluster_dbfec2b525c80af06e54	WP_455150306.1	12	intact		HTH++	FUR; MarR	Schlafen -- RecG -- HTH -- HTH	602
WP_314349210.1	FALSE	Granulicatella elegans	137732	Bacteria	Bacillota	Bacillota	GCF_963521585.1	1.28872e-134	42.4547	0.989919	cluster_4987e17e7637dc2e6257	WP_314349210.1	3	intact		HTH+	Penicillinase_R	Schlafen -- RecG -- HTH	496
WP_314397921.1	FALSE	Pseudomonas sp. ESBL9	3077327	Bacteria	Pseudomonadota	Pseudomonadota	GCF_036668715.1	8.99159e-57	31.4578	0.778226	cluster_f683fb946979f57af0ac	WP_463536078.1	37	intact		HTH++	FUR; T:winged helix domain	Schlafen -- RecG -- HTH -- HTH	662
WP_314449051.1	FALSE	Selenomonas artemidis	671224	Bacteria	Bacillota	Bacillota	GCF_963530505.1	4.84331e-64	34.8558	0.816532	cluster_4f15467127daf6a1a02e	WP_311650150.1	8	intact		HTH++	HTH_20; FUR	Schlafen -- RecG -- HTH -- HTH	577
WP_314701271.1	FALSE	Prevotella jejuni	1177574	Bacteria	Bacteroidota	Bacteroidota	GCF_963538045.1	1.46729e-60	31.677	0.929435	cluster_a0709d07ed7b5f2cb7d1	WP_455073694.1	7	intact		HTH++	FUR; z-alpha	Schlafen -- RecG -- HTH -- HTH	611
WP_314790897.1	FALSE	Aggregatibacter aphrophilus	732	Bacteria	Pseudomonadota	Pseudomonadota	GCF_963546365.1	4.65938e-37	29.0541	0.866935	cluster_e0b479b1df571df52e81	WP_065295216.1	2	intact		HTH+	Dimerisation	Schlafen -- RecG -- HTH	677
WP_314811794.1	FALSE	Fusobacterium pseudoperiodonticum	2663009	Bacteria	Fusobacteriota	Fusobacteriota	GCF_963547975.1	2.61618e-80	35.9408	0.941532	cluster_093f697e301699fb929a	WP_314811794.1	2	intact		HTH+	HTH_MmpR5	Schlafen -- RecG -- HTH	505
WP_314818311.1	FALSE	Capnocytophaga gingivalis	1017	Bacteria	Bacteroidota	Bacteroidota	GCF_963552885.1	2.76436e-55	34.1146	0.764113	cluster_dbfec2b525c80af06e54	WP_455150306.1	12	intact		HTH++	FUR; MarR	Schlafen -- RecG -- HTH -- HTH	600
WP_314819181.1	FALSE	Alloprevotella tannerae	76122	Bacteria	Bacteroidota	Bacteroidota	GCF_963551705.1	1.19342e-63	38.0208	0.764113	cluster_9c9a6f1c7c2f52531476	WP_314819181.1	1	intact		HTH++	HTH_5; MarR	Schlafen -- RecG -- HTH -- HTH	613
WP_314924488.1	FALSE	Prevotella pallens	60133	Bacteria	Bacteroidota	Bacillota	GCF_963537565.1	1.30713e-80	37.045	0.925403	cluster_aa995c82b1c0ba73d93c	WP_274204398.1	6	intact		HTH+	FUR	Schlafen -- RecG -- HTH	513
WP_314960906.1	FALSE	Prevotella pallens	60133	Bacteria	Bacteroidota	Bacteroidota	GCF_963543365.1	3.79055e-58	34.6354	0.764113	cluster_e2805e46ddd106b429d9	WP_314960906.1	1	intact		HTH++	HTH_20; MCM_C	Schlafen -- RecG -- HTH -- HTH	619
WP_314969276.1	FALSE	Capnocytophaga gingivalis	1017	Bacteria	Bacteroidota	Bacteroidota	GCF_052547275.1	3.99074e-56	34.375	0.764113	cluster_dbfec2b525c80af06e54	WP_455150306.1	12	intact		HTH++	FUR; MarR	Schlafen -- RecG -- HTH -- HTH	600
WP_314982173.1	FALSE	uncultured Veillonella sp.	159268	Bacteria	Bacillota	Bacillota	GCF_963524655.1	5.93933e-80	36.8308	0.925403	cluster_aa995c82b1c0ba73d93c	WP_274204398.1	6	intact		HTH+	FUR	Schlafen -- RecG -- HTH	507
WP_314991465.1	FALSE	uncultured Gemella sp.	254352	Bacteria	Bacillota	Bacillota	GCF_963537375.1	2.15036e-69	33.5526	0.903226	cluster_4939292ca4461b4668ea	WP_371452734.1	2	intact		HTH+	MarR_2	Schlafen -- RecG -- HTH	502
WP_315006799.1	FALSE	uncultured Granulicatella sp.	316089	Bacteria	Bacillota	Bacillota	GCF_963515615.1	6.30563e-135	44.7368	0.989919	cluster_f63cf5cdf5f1924485fd	WP_315006799.1	2	intact		HTH+	FUR	Schlafen -- RecG -- HTH	491
WP_315013219.1	FALSE	Capnocytophaga leadbetteri	327575	Bacteria	Bacteroidota	Bacteroidota	GCF_963516655.1	5.28778e-39	28.0922	0.915323	cluster_6f7956d17930dc789038	WP_315013219.1	6	intact		HTH++	FUR; MarR_2	Schlafen -- RecG -- HTH -- HTH	636
WP_315021042.1	FALSE	Capnocytophaga leadbetteri	327575	Bacteria	Bacteroidota	Bacteroidota	GCF_963517795.1	5.01339e-39	28.0922	0.915323	cluster_6f7956d17930dc789038	WP_315013219.1	6	intact		HTH++	FUR; MarR_2	Schlafen -- RecG -- HTH -- HTH	614
WP_315040186.1	FALSE	Capnocytophaga sputigena	1019	Bacteria	Bacteroidota	Bacteroidota	GCF_963523125.1	1.62219e-41	29.6912	0.834677	cluster_054bb13f9565d49f846b	WP_315040186.1	1	intact		HTH++	FUR; MarR_2	Schlafen -- RecG -- HTH -- HTH	661
WP_315040301.1	FALSE	Capnocytophaga sputigena	1019	Bacteria	Bacteroidota	Bacteroidota	GCF_963523125.1	2.9062e-57	34.375	0.764113	cluster_e84319eb8c44ec465c4f	WP_315040301.1	1	intact		HTH+	FUR	Schlafen -- RecG -- HTH	526
WP_315051368.1	FALSE	Capnocytophaga leadbetteri	327575	Bacteria	Bacteroidota	Bacteroidota	GCF_963526825.1	5.0842e-39	28.0922	0.915323	cluster_6f7956d17930dc789038	WP_315013219.1	6	intact		HTH++	FUR; MarR_2	Schlafen -- RecG -- HTH -- HTH	636
WP_315060847.1	FALSE	Capnocytophaga leadbetteri	327575	Bacteria	Bacteroidota	Bacteroidota	GCF_963527655.1	5.2619e-57	34.1085	0.770161	cluster_6d2da7d50d27eb2cb873	WP_454987409.1	6	intact		HTH++	HTH_20; T:winged helix domain	Schlafen -- RecG -- HTH -- HTH	593
WP_315152635.1	FALSE	Capnocytophaga leadbetteri	327575	Bacteria	Bacteroidota	Bacteroidota	GCF_963549005.1	4.79493e-57	34.1085	0.770161	cluster_6d2da7d50d27eb2cb873	WP_454987409.1	6	intact		HTH++	HTH_20; T:winged helix domain	Schlafen -- RecG -- HTH -- HTH	593
WP_315173070.1	FALSE	Alloprevotella tannerae	76122	Bacteria	Bacteroidota	Bacteroidota	GCF_977948685.1	7.30483e-56	30.6911	0.943548	cluster_83c2d49ee33b166e1a87	WP_237777196.1	2	intact		HTH++	HTH_20; T:winged helix domain	Schlafen -- RecG -- HTH -- HTH	636
WP_315205387.1	FALSE	Alloprevotella tannerae	76122	Bacteria	Bacteroidota	Bacteroidota	GCF_963554045.1	2.72739e-63	38.0208	0.764113	cluster_e1c1a30903a22c78394c	WP_315205387.1	1	intact		HTH++	FUR; MarR_2	Schlafen -- RecG -- HTH -- HTH	625
WP_315323495.1	FALSE	Fusobacterium pseudoperiodonticum	2663009	Bacteria	Fusobacteriota	Fusobacteriota	GCF_963539915.1	1.26793e-71	35.9574	0.931452	cluster_ef990873f23227f24eeb	WP_029493682.1	26	intact		HTH+	MarR_2	Schlafen -- RecG -- HTH	507
WP_315359421.1	FALSE	Prevotella nigrescens	28133	Bacteria	Bacteroidota	Bacteroidota	GCF_963553295.1	3.13736e-50	29.3666	0.985887	cluster_86c74ff7906be7b93302	WP_377454855.1	6	intact		HTH++	FUR; T:winged helix domain	Schlafen -- RecG -- HTH -- HTH	614
WP_315366228.1	FALSE	Prevotella koreensis	2490854	Bacteria	Bacteroidota	Bacteroidota	GCF_963548685.1	1.14176e-44	32.7957	0.741935	cluster_7638ff26ace6efeb324d	WP_442630513.1	4	intact		HTH++	FUR; MarR	Schlafen -- RecG -- HTH -- HTH	616
WP_315392077.1	FALSE	Prevotella denticola	28129	Bacteria	Bacteroidota	Bacteroidota	GCF_963553365.1	2.76832e-56	35.5263	0.758065	cluster_c978fbef98ffa0769eef	WP_023057796.1	5	intact		HTH+	T:winged helix domain	Schlafen -- RecG -- HTH	515
WP_315424890.1	FALSE	Capnocytophaga sputigena	1019	Bacteria	Bacteroidota	Bacteroidota	GCF_963517165.1	1.25816e-56	34.375	0.764113	cluster_dbfec2b525c80af06e54	WP_455150306.1	12	intact		HTH++	FUR; MarR	Schlafen -- RecG -- HTH -- HTH	600
WP_315506955.1	FALSE	Pyramidobacter piscolens	638849	Bacteria	Synergistota	Synergistota	GCF_982333815.1	3.18452e-83	33.8057	0.989919	cluster_187c7bab0f25724c2da6	WP_315506955.1	2	intact		HTH+	MarR_2	Schlafen -- RecG -- HTH	510
WP_315556393.1	FALSE	Porphyromonas endodontalis	28124	Bacteria	Bacteroidota	Bacteroidota	GCF_963543825.1	2.70096e-54	29.4118	0.947581	cluster_d7f17d6ccba32f574318	WP_377462579.1	2	intact		HTH+	MarR	Schlafen -- RecG -- HTH	521
WP_315562929.1	FALSE	Segatella oris	28135	Bacteria	Bacteroidota	Bacteroidota	GCF_963545275.1	1.46414e-49	34.8168	0.758065	cluster_165a3a4962126ad98a3f	WP_315562929.1	2	intact		HTH+	T:winged helix domain	Schlafen -- RecG -- HTH	534
WP_315566943.1	FALSE	Hoylesella pleuritidis	407975	Bacteria	Bacteroidota		GCF_963541955.1	3.04266e-51	33.6842	0.758065	cluster_cb56fc9360e1e418a71c	WP_249117938.1	7	suspect	no_start_m	HTH+	T:winged helix domain	Schlafen -- RecG -- HTH	525
WP_315664263.1	FALSE	Limnospira sp. PMC 894.15	2981100	Bacteria	Cyanobacteriota	Cyanobacteriota	GCF_032350335.1	1.23435e-61	30.5221	0.961694	cluster_7fb92a8b2a825e6591c7	WP_315664263.1	1	intact		HTH++	FUR; HTH_5	Schlafen -- RecG -- HTH -- HTH	622
WP_315688814.1	FALSE	Enterobacter hormaechei	158836	Bacteria	Pseudomonadota	Pseudomonadota	GCF_032369155.1	2.82515e-54	33.3333	0.752016	cluster_01c2ba79ac5f4fce7485	WP_439203145.1	17	intact		HTH++	FUR; HTH_MmpR5; PadR; Fic-like_C	Schlafen -- RecG -- HTH -- HTH -- HTH -- HTH	927
WP_315689740.1	FALSE	Citrobacter freundii	546	Bacteria	Pseudomonadota	Pseudomonadota	GCF_055901255.1	1.59428e-51	32.1809	0.752016	cluster_1e85c3479748c9c9cf2c	WP_265639474.1	8	intact		HTH++	FUR; MarR_2	Schlafen -- RecG -- HTH -- HTH	662
WP_315912622.1	FALSE	Staphylococcus aureus	1280	Bacteria	Bacillota	Bacillota	GCF_032458955.1	0	99.1935	1	cluster_381b853b833ed8c99459	WP_086040844.1	42	intact		HTH+	FUR	Schlafen -- RecG -- HTH	496
WP_315917204.1	FALSE	Staphylococcus aureus	1280	Bacteria	Bacillota	Bacillota	GCF_032459415.1	0	99.1935	1	cluster_381b853b833ed8c99459	WP_086040844.1	42	intact		HTH+	FUR	Schlafen -- RecG -- HTH	496
WP_316029973.1	FALSE	Rhizobium sp. 25PS6	3075622	Bacteria	Pseudomonadota	Pseudomonadota	GCF_032464655.1	7.07378e-23	23.2794	0.959677	cluster_ed326501cf65f08282fa	WP_316029973.1	1	intact		HTH++	FUR; MarR	Schlafen -- RecG -- HTH -- HTH	622
WP_316041582.1	FALSE	Staphylococcus epidermidis	1282	Bacteria	Bacillota		GCF_032464855.1	1.70746e-107	98.7654	0.326613	cluster_56d0ebb50edca77369b2	WP_371094204.1	4	suspect	RecG_absent;piece_lacking_HTH_RecG	no_HTH		Schlafen	162
WP_316041594.1	FALSE	Staphylococcus epidermidis	1282	Bacteria	Bacillota		GCF_032464855.1	6.2628e-154	99.5455	0.443548	cluster_0a0b05b9c6dba43f686f	WP_316041594.1	1	suspect	no_start_m;RecG_truncated;Schlafen_absent;piece_lacking_Schlafen	HTH+	T:winged helix domain	RecG -- HTH	220
WP_316050280.1	FALSE	Staphylococcus haemolyticus	1283	Bacteria	Bacillota	Bacillota	GCF_032468475.1	0	98.1855	1	cluster_381b853b833ed8c99459	WP_086040844.1	42	intact		HTH+	FUR	Schlafen -- RecG -- HTH	496
WP_316057087.1	FALSE	Finegoldia magna	1260	Bacteria	Bacillota	Bacillota	GCF_032471215.1	3.64649e-140	45.9184	0.983871	cluster_0e0e41eaa336e23d0084	WP_316536454.1	8	intact		HTH+	T:winged helix domain	Schlafen -- RecG -- HTH	502
WP_316057339.1	FALSE	Veillonella sp.	1926307	Bacteria	Bacillota	Bacillota	GCF_032484255.1	2.61551e-80	37.045	0.925403	cluster_aa995c82b1c0ba73d93c	WP_274204398.1	6	intact		HTH+	FUR	Schlafen -- RecG -- HTH	507
WP_316096196.1	FALSE	Intestinibacter bartlettii	261299	Bacteria	Bacillota	Bacillota	GCF_032479315.1	2.43157e-54	32.0408	0.943548	cluster_cf4540874bc8059b3d9e	WP_270772652.1	5	intact		HTH++	HTH_5; DIP2311-like_C	Schlafen -- RecG -- HTH -- HTH	583
WP_316107948.1	FALSE	Clostridium sp.	1506	Bacteria	Bacillota	Bacillota	GCF_032475615.1	1.01886e-59	30.9129	0.935484	cluster_bbaca4cef2dd6aa93bd4	WP_316107948.1	1	intact		HTH++	TrmB; FeoC	Schlafen -- RecG -- HTH -- HTH	568
WP_316136202.1	FALSE	Pseudomonas aeruginosa	287	Bacteria	Pseudomonadota	Pseudomonadota	GCF_032469675.1	5.09681e-58	28.3368	0.943548	cluster_4e1a85bac0a2128122bf	WP_316136202.1	1	intact		HTH++	HTH_5; MarR	Schlafen -- RecG -- HTH -- HTH	672
WP_316210641.1	FALSE	Segatella copri	165179	Bacteria	Bacteroidota	Bacteroidota	GCF_032490455.1	2.80459e-50	31.701	0.770161	cluster_011bbeb5fefb6622d7b4	WP_254972993.1	28	intact		HTH+	z-alpha	Schlafen -- RecG -- HTH	497
WP_316210749.1	FALSE	Segatella copri	165179	Bacteria	Bacteroidota	Bacteroidota	GCF_032490455.1	1.15364e-49	32.8877	0.739919	cluster_c6213f1278068fd489da	WP_235305536.1	4	intact		HTH++	HTH_20; MarR_2	Schlafen -- RecG -- HTH -- HTH	603
WP_316263328.1	FALSE	Anaerococcus vaginalis	33037	Bacteria	Bacillota		GCF_032570755.1	1.44204e-39	30.0813	0.729839	cluster_2af43df3854a410ed263	WP_316267264.1	4	suspect	Schlafen_absent	HTH+	HTH_5	RecG -- HTH	388
WP_316264799.1	FALSE	Anaerococcus vaginalis	33037	Bacteria	Bacillota	Bacillota	GCF_032555195.1	1.03427e-56	31.3596	0.90121	cluster_4d1bb915157b6c3467f8	WP_019118760.1	5	intact		HTH+	HTH_5	Schlafen -- RecG -- HTH	506
WP_316267246.1	FALSE	Claveliimonas bilis	3028070	Bacteria	Bacillota	Bacillota	GCF_030296815.1	6.64642e-46	30.6522	0.915323	cluster_1e463d73c290c261770d	WP_337606209.1	5	intact		HTH+	T:winged helix domain	Schlafen -- RecG -- HTH	493
WP_316267264.1	FALSE	Anaerococcus vaginalis	33037	Bacteria	Bacillota		GCF_032557795.1	2.05666e-38	30.4598	0.6875	cluster_2af43df3854a410ed263	WP_316267264.1	4	suspect	Schlafen_absent	HTH+	HTH_5	RecG -- HTH	388
WP_316268169.1	FALSE	Anaerococcus vaginalis	33037	Bacteria	Bacillota		GCF_032556715.1	1.74098e-42	30	0.752016	cluster_2af43df3854a410ed263	WP_316267264.1	4	suspect	Schlafen_absent	HTH+	HTH_5	RecG -- HTH	400
WP_316269831.1	FALSE	Claveliimonas bilis	3028070	Bacteria	Bacillota	Bacillota	GCF_030296795.1	1.2403e-47	31.1111	0.895161	cluster_1e463d73c290c261770d	WP_337606209.1	5	intact		HTH+	T:winged helix domain	Schlafen -- RecG -- HTH	493
WP_316344837.1	FALSE	Clostridium sp.	1506	Bacteria	Bacillota	Bacillota	GCF_032552215.1	2.42968e-60	33.1313	0.947581	cluster_e43638f54088ba55070b	WP_291626408.1	3	intact		HTH++	FUR; FeoC	Schlafen -- RecG -- HTH -- HTH	582
WP_316453462.1	FALSE	Franconibacter helveticus	357240	Bacteria	Pseudomonadota	Pseudomonadota	GCF_032572135.1	2.30914e-56	33.5784	0.800403	cluster_cce1aad9ede8fb3afc20	WP_316453462.1	1	intact		HTH++	HTH_5; MarR_2	Schlafen -- RecG -- HTH -- HTH	690
WP_316536454.1	FALSE	Finegoldia magna	1260	Bacteria	Bacillota	Bacillota	GCF_032582835.1	8.97888e-140	45.9184	0.983871	cluster_0e0e41eaa336e23d0084	WP_316536454.1	8	intact		HTH+	T:winged helix domain	Schlafen -- RecG -- HTH	502
WP_316578705.1	FALSE	Veillonella sp.	1926307	Bacteria	Bacillota		GCF_032506695.1	4.02126e-32	42.2222	0.360887	cluster_d2945b4adc17afca5252	WP_316578705.1	1	suspect	RecG_absent	no_HTH		Schlafen	190
WP_316586729.1	FALSE	Veillonella sp.	1926307	Bacteria	Bacillota	Bacillota	GCF_032510945.1	6.08138e-93	38.7712	0.941532	cluster_09184d0da1f6c232c84c	WP_462132732.1	9	intact		HTH+	MarR_2	Schlafen -- RecG -- HTH	508
WP_316587320.1	FALSE	Veillonella sp.	1926307	Bacteria	Bacillota	Bacillota	GCF_032549205.1	1.25405e-80	37.045	0.925403	cluster_aa995c82b1c0ba73d93c	WP_274204398.1	6	intact		HTH+	FUR	Schlafen -- RecG -- HTH	507
WP_316602580.1	FALSE	Veillonella sp.	1926307	Bacteria	Bacillota	Bacillota	GCF_032594195.1	1.47232e-94	38.9831	0.941532	cluster_09184d0da1f6c232c84c	WP_462132732.1	9	intact		HTH+	MarR_2	Schlafen -- RecG -- HTH	499
WP_316712304.1	FALSE	Peptostreptococcus anaerobius	1261	Bacteria	Bacillota	Bacillota	GCF_032552295.1	4.3014e-78	34.7648	0.971774	cluster_f8fdeddb8f51fdf2af64	WP_316712304.1	2	intact		HTH+	FUR	Schlafen -- RecG -- HTH	510
WP_316714651.1	FALSE	Peptoniphilus rhinitidis	1175452	Bacteria	Bacillota	Bacillota	GCF_032558655.1	3.71705e-70	30.8163	0.979839	cluster_4e9bde067d0783433fb1	WP_282924368.1	2	intact		HTH+	TrmB	Schlafen -- RecG -- HTH	514
WP_316921660.1	FALSE	Pseudomonas sp. zfem002	3078197	Bacteria	Pseudomonadota	Pseudomonadota	GCF_032621685.1	2.74655e-52	28.4274	0.961694	cluster_357c92d0d00536dbb135	WP_316921660.1	2	intact		HTH++	FUR; MarR_2	Schlafen -- RecG -- HTH -- HTH	614
WP_317067804.1	FALSE	Hydrogenimonas thermophila	223786	Bacteria	Campylobacterota	Campylobacterota	GCF_032850045.1	1.89431e-60	31.4346	0.91129	cluster_51f7de6147a81e90b30d	WP_317067804.1	2	intact		HTH+	MarR	Schlafen -- RecG -- HTH	607
WP_317145818.1	FALSE	Endozoicomonas sp. 8E	3035692	Bacteria	Pseudomonadota	Pseudomonadota	GCF_032883915.1	4.33485e-67	31.4629	0.961694	cluster_9602f4938410590d9426	WP_317145818.1	1	intact		HTH++	FUR; TrmB	Schlafen -- RecG -- HTH -- HTH	629
WP_317178028.1	FALSE	Pectobacterium sp. HCp5_1	3062446	Bacteria	Pseudomonadota	Pseudomonadota	GCF_032905925.1	1.26486e-58	30.3644	0.943548	cluster_db4b4e69e6ad139e9d8b	WP_077202845.1	28	intact		HTH++	HTH_5; T:winged helix domain	Schlafen -- RecG -- HTH -- HTH	690
WP_317194255.1	FALSE	Bacteroides finegoldii	338188	Bacteria	Bacteroidota		GCF_015669075.1	1.53208e-20	34.7368	0.377016	cluster_9dc2ab484f7c324438d6	WP_317194255.1	1	suspect	no_start_m;Schlafen_absent;piece_lacking_Schlafen	HTH++	FUR; z-alpha	RecG -- HTH -- HTH	386
WP_317392920.1	FALSE	Slackia piriformis	626934	Bacteria	Actinomycetota		GCF_963559395.1	3.38943e-23	29.7872	0.467742	cluster_37a765c90913e66cc81a	WP_317392920.1	1	suspect	RecG_truncated	no_HTH		Schlafen -- RecG	278
WP_317405719.1	FALSE	Megamonas funiformis	437897	Bacteria	Bacillota	Bacillota	GCF_963559935.1	3.25973e-97	39.7059	0.945565	cluster_5d49cd07b5568c5267ac	WP_331870478.1	11	intact		HTH+	MarR_2	Schlafen -- RecG -- HTH	506
WP_317414416.1	FALSE	Holdemanella porci	2652276	Bacteria	Bacillota	Bacillota	GCF_963557395.1	8.04125e-61	34.9614	0.778226	cluster_dcbfb74dea1c8bd05775	WP_295644887.1	21	intact		HTH++	FUR; TrmB	Schlafen -- RecG -- HTH -- HTH	570
WP_317510861.1	FALSE	Segatella copri	165179	Bacteria	Bacteroidota	Bacteroidota	GCF_949820645.1	3.82336e-48	28.9272	0.983871	cluster_7709068570abc7cbf2e6	WP_334672743.1	15	intact		HTH++	FUR; SelB-wing_1	Schlafen -- RecG -- HTH -- HTH	634
WP_317572996.1	FALSE	Segatella copri	165179	Bacteria	Bacteroidota	Bacteroidota	GCF_051861815.1	1.84167e-49	28.9474	0.943548	cluster_c6213f1278068fd489da	WP_235305536.1	4	intact		HTH++	HTH_20; MarR_2	Schlafen -- RecG -- HTH -- HTH	603
WP_317602930.1	FALSE	Segatella copri	165179	Bacteria	Bacteroidota	Bacteroidota	GCF_032450655.1	4.67004e-48	28.1377	0.943548	cluster_1bcb68b7f1e383fa7997	WP_264901856.1	7	intact		HTH++	HTH_20; MarR_2	Schlafen -- RecG -- HTH -- HTH	631
WP_317635709.1	FALSE	Xylocopilactobacillus apicola	2932184	Bacteria	Bacillota		GCF_033095985.1	4.39987e-23	35.3261	0.368952	cluster_5b3840b14d42a0795717	WP_317635709.1	1	suspect	Schlafen_absent	no_HTH		RecG	186
WP_317700874.1	FALSE	Diaphorobacter limosus	3036128	Bacteria	Pseudomonadota	Pseudomonadota	GCF_033100095.1	6.2257e-21	21.7213	0.939516	cluster_8847a854c4b00bd7d889	WP_317700874.1	1	intact		HTH++	FUR; MarR	Schlafen -- RecG -- HTH -- HTH	638
WP_317990341.1	FALSE	Faecalibacillus intestinalis	1982626	Bacteria	Bacillota	Bacillota	GCF_928721445.1	3.51386e-49	34.3434	0.784274	cluster_c8e94d186e595a32d332	WP_412296077.1	12	intact		HTH+	z-alpha	Schlafen -- RecG -- HTH	507
WP_318002088.1	FALSE	Faecalibacillus intestinalis	1982626	Bacteria	Bacillota	Bacillota	GCF_027669265.1	5.58324e-49	34.0909	0.784274	cluster_c9ba507a4f66c58cf03c	WP_412346174.1	9	intact		HTH+	T:winged helix domain	Schlafen -- RecG -- HTH	507
WP_318069149.1	FALSE	Atlantibacter subterraneus	255519	Bacteria	Pseudomonadota	Pseudomonadota	GCF_033342215.1	5.16385e-55	33.7563	0.778226	cluster_3ac90f21fc04279ae7a3	WP_144131812.1	3	intact		HTH++	FUR; HTH_MmpR5	Schlafen -- RecG -- HTH -- HTH	659
WP_318239523.1	FALSE	Ligilactobacillus murinus	1622	Bacteria	Bacillota	Bacillota	GCF_033405435.1	4.48246e-99	38.2231	0.949597	cluster_ac57b1d71499e2ef211a	WP_135942360.1	7	intact		HTH+	FUR	Schlafen -- RecG -- HTH	509
WP_318256863.1	FALSE	Enterobacter kobei	208224	Bacteria	Pseudomonadota	Pseudomonadota	GCF_900156385.1	1.47809e-60	36.1809	0.778226	cluster_30d7ff2a0f4036686620	WP_318256863.1	2	intact		HTH++	HTH_5; T:winged helix domain	Schlafen -- RecG -- HTH -- HTH	704
WP_318385465.1	FALSE	Enterobacter sp.	42895	Bacteria	Pseudomonadota	Pseudomonadota	GCF_032008965.1	8.80637e-56	33.2487	0.778226	cluster_ef45efa88a054f331ffe	WP_318385465.1	1	intact		HTH++	FUR; T:winged helix domain	Schlafen -- RecG -- HTH -- HTH	655
WP_318530171.1	FALSE	Limosilactobacillus reuteri	1598	Bacteria	Bacillota		GCF_002254045.1	7.22219e-39	39.2562	0.483871	cluster_c0b5f331aee1828274c9	WP_318530171.1	1	suspect	no_start_m;Schlafen_absent;piece_lacking_Schlafen	HTH+	HTH_DeoR	RecG -- HTH	239
WP_318573335.1	FALSE	Paraglaciecola chathamensis	368405	Bacteria	Pseudomonadota	Pseudomonadota	GCF_030547145.1	1.23605e-50	31.2	0.961694	cluster_cbb8bc28afa365887155	WP_318573335.1	1	intact		HTH++	FUR; HTH_MmpR5	Schlafen -- RecG -- HTH -- HTH	666
WP_318587332.1	FALSE	Enterobacter hormaechei	158836	Bacteria	Pseudomonadota		GCF_033487835.1	6.29498e-42	32.4921	0.635081	cluster_64b4791c5985c70f8cc9	WP_318587332.1	1	suspect	Schlafen_truncated	HTH+	FUR	Schlafen -- RecG -- HTH -- OTHER	604
WP_318594871.1	FALSE	Enterobacter hormaechei	158836	Bacteria	Pseudomonadota		GCF_033487795.1	2.62718e-41	32.4921	0.635081	cluster_57990a0d0dfca454731e	WP_318594871.1	4	unresolved	Schlafen_short	HTH+	FUR	Schlafen -- RecG -- HTH -- OTHER	713
WP_318603103.1	FALSE	Bifidobacterium longum subsp. longum	1679	Bacteria	Actinomycetota	Actinomycetota	GCF_033453085.1	2.95032e-49	30.9645	0.78629	cluster_f2e01e7d38af4df6273d	WP_411938162.1	34	intact		HTH+	HTH_20	Schlafen -- RecG -- HTH	515
WP_318710160.1	FALSE	Candidatus Acetatifactor stercoripullorum	2838414	Bacteria	Bacillota		GCF_944382095.1	1.16663e-24	36.747	0.326613	cluster_cd8927bf0ce731405a1b	WP_318710160.1	1	suspect	RecG_absent	no_HTH		Schlafen	202
WP_318712276.1	FALSE	Bifidobacterium longum	216816	Bacteria	Actinomycetota	Actinomycetota	GCF_033549985.1	1.08766e-49	31.3924	0.784274	cluster_bbd5ada11a12b5b9f020	WP_301002249.1	4	intact		HTH+	FUR	Schlafen -- RecG -- HTH	515
WP_318724035.1	FALSE	Halomonas sp.	1486246	Bacteria	Pseudomonadota	Pseudomonadota	GCF_033549285.1	1.40907e-51	33.3333	0.790323	cluster_9c3b33de7e4fd17671ce	WP_273666909.1	5	intact		HTH++	TFIIE_alpha; MarR_2	Schlafen -- RecG -- HTH -- HTH	637
WP_318792925.1	FALSE	Bifidobacterium longum	216816	Bacteria	Actinomycetota	Actinomycetota	GCF_033659325.1	3.58666e-62	32.0565	0.951613	cluster_dbc1b2e41001d81419dc	WP_318792925.1	6	intact		HTH+	MarR	Schlafen -- RecG -- HTH	510
WP_318793141.1	FALSE	Bifidobacterium longum	216816	Bacteria	Actinomycetota		GCF_033659605.1	9.3048e-25	30.1003	0.568548	cluster_2f2af65ccd0b17d55222	WP_318793141.1	1	suspect	Schlafen_absent	HTH+	DUF5635	RecG -- HTH	303
WP_319085826.1	FALSE	Aliarcobacter skirrowii	28200	Bacteria	Campylobacterota	Campylobacterota	GCF_033796315.1	3.06924e-29	30.8081	0.790323	cluster_889c0f8502f2e31534c1	WP_260936528.1	22	intact		HTH+	Penicillinase_R	Schlafen -- RecG -- HTH	483
WP_319268694.1	FALSE	uncultured Draconibacterium sp.	1573823	Bacteria	Bacteroidota	Bacteroidota	GCF_963663455.2	1.0193e-25	28.1081	0.729839	cluster_850abfa2b2e630375239	WP_346854586.1	2	intact		HTH+	T:winged helix domain	Schlafen -- RecG -- HTH	471
WP_319420214.1	FALSE	Pleurocapsa sp. FMAR1	3040204	Bacteria	Cyanobacteriota	Cyanobacteriota	GCF_963665995.1	4.14691e-58	31.7269	0.961694	cluster_a9d9551631cc46cfc53b	WP_319420214.1	1	intact		HTH++	FUR; HTH_ParB	Schlafen -- RecG -- HTH -- HTH	612
WP_319522619.1	FALSE	uncultured Desulfosarcina sp.	218289	Bacteria	Thermodesulfobacteriota	Thermodesulfobacteriota	GCF_963668215.2	1.26873e-55	31.8878	0.780242	cluster_f59e4541e67919d37229	WP_319522619.1	1	intact		HTH++	HTH_20; MarR_2	Schlafen -- RecG -- HTH -- HTH	631
WP_319539463.1	TRUE	uncultured Methanospirillum sp.	262503	Archaea	Methanobacteriota		GCF_963668475.1	1.39e-14	0.258567	0.647177	cluster_e56320b5417b093bb094	WP_319539463.1	1	intact		HTH++	HTH_5; HTH_ParB	Schlafen -- RecG -- HTH -- HTH	678
WP_319549136.1	FALSE	Desulfogranum marinum	453220	Bacteria	Thermodesulfobacteriota	Thermodesulfobacteriota	GCF_963675105.2	2.25158e-56	32.5758	0.792339	cluster_eb979b2ede50b7146898	WP_319549136.1	1	intact		HTH++	FUR; SMC_ScpB	Schlafen -- RecG -- HTH -- HTH	667
WP_319589385.1	FALSE	uncultured Draconibacterium sp.	1573823	Bacteria	Bacteroidota	Bacteroidota	GCF_963663455.2	3.54895e-24	27.4457	0.729839	cluster_94785bfba3a2f221c96a	WP_319589385.1	1	intact		HTH+	FUR	Schlafen -- RecG -- HTH	549
WP_320042172.1	FALSE	uncultured Desulfobacter sp.	240139	Bacteria	Thermodesulfobacteriota	Thermodesulfobacteriota	GCF_963664755.2	5.1507e-63	29.5688	0.943548	cluster_4c76a71d9ed2bf3bf36a	WP_320042172.1	1	intact		HTH++	FUR; MarR	Schlafen -- RecG -- HTH -- HTH	650
WP_320096963.1	FALSE	Faecalibacillus sp.	2678891	Bacteria	Bacillota	Bacillota	GCF_047023275.1	2.5282e-46	32.9975	0.784274	cluster_00bd27124909f9f01c2c	WP_320096963.1	1	intact		HTH+	T:winged helix domain	Schlafen -- RecG -- HTH	507
WP_320123068.1	FALSE	uncultured Sphaerochaeta sp.	886478	Bacteria	Spirochaetota	Spirochaetota	GCF_963677315.2	2.50299e-53	33.8565	0.887097	cluster_4b1a716669349d046c46	WP_321300480.1	2	intact		HTH+	z-alpha	Schlafen -- RecG -- HTH	491
WP_320341289.1	FALSE	Aliarcobacter skirrowii	28200	Bacteria	Campylobacterota	Campylobacterota	GCF_034006305.1	8.09596e-28	30.6329	0.788306	cluster_889c0f8502f2e31534c1	WP_260936528.1	22	intact		HTH+	Penicillinase_R	Schlafen -- RecG -- HTH	487
WP_320401902.1	FALSE	Pseudomonas sp. P5_109	3043441	Bacteria	Pseudomonadota	Pseudomonadota	GCF_034009455.1	5.38969e-57	31.4578	0.778226	cluster_f683fb946979f57af0ac	WP_463536078.1	37	intact		HTH++	FUR; T:winged helix domain	Schlafen -- RecG -- HTH -- HTH	662
WP_320608812.1	FALSE	Floccifex sp.	2815810	Bacteria	Bacillota	Bacillota	GCF_034089945.1	3.5931e-47	30.7856	0.909274	cluster_96081954c76a953e2890	WP_439754995.1	2	intact		HTH+	T:winged helix domain	Schlafen -- RecG -- HTH	488
WP_320611672.1	FALSE	Evtepia sp.	2773933	Bacteria	Bacillota	Bacillota	GCF_034090835.1	2.22563e-41	26.9978	0.927419	cluster_31dae96f0279076aa800	WP_320611672.1	1	intact		HTH+	T:winged helix domain	Schlafen -- RecG -- HTH	460
WP_320641162.1	FALSE	Peptostreptococcus porci	2652282	Bacteria	Bacillota	Bacillota	GCF_055394155.1	1.97555e-64	32.5103	0.949597	cluster_0679df507591ed482ee1	WP_320641162.1	1	intact		HTH+	TrmB	Schlafen -- RecG -- HTH	513
WP_320812116.1	FALSE	Allofournierella sp.	1940256	Bacteria	Bacillota	Bacillota	GCF_034103745.1	1.94214e-44	27.6231	0.929435	cluster_f638057d0aa9a4c53cbf	WP_337576490.1	8	intact		HTH+	z-alpha	Schlafen -- RecG -- HTH	464
WP_320816474.1	FALSE	Romboutsia timonensis	1776391	Bacteria	Bacillota	Bacillota	GCF_034102385.1	5.96045e-67	34.1615	0.935484	cluster_c205f74e1960b10a7682	WP_320816474.1	1	intact		HTH++	TrmB; FUR	Schlafen -- RecG -- HTH -- HTH	563
WP_320820292.1	FALSE	Thalassolituus sp.	2030822	Bacteria	Pseudomonadota	Pseudomonadota	GCF_034111725.1	1.51659e-20	25.8065	0.731855	cluster_ce71ec89c4499186865d	WP_320820292.1	1	intact		HTH++	MarR; HxlR	Schlafen -- RecG -- HTH -- HTH	624
WP_320844889.1	FALSE	Evtepia sp.	2773933	Bacteria	Bacillota	Bacillota	GCF_034112645.1	1.05797e-36	29.0488	0.778226	cluster_9dfa0af33c602f2c9f0a	WP_320844889.1	1	intact		no_HTH		Schlafen -- RecG	383
WP_320906177.1	FALSE	Phocaeicola sp.	2773926	Bacteria	Bacteroidota	Bacteroidota	GCF_034127965.1	5.13251e-44	29.443	0.739919	cluster_8d10f54333e1ca5cb50e	WP_320906177.1	4	intact		HTH+	T:winged helix domain	Schlafen -- RecG -- HTH	525
WP_320935960.1	FALSE	Bacteroides nordii	291645	Bacteria	Bacteroidota	Bacteroidota	GCF_034139345.1	6.33446e-54	29.9799	0.945565	cluster_a9d0b03168b0e8390a35	WP_320935960.1	2	intact		HTH+	FUR	Schlafen -- RecG -- HTH	534
WP_320974748.1	FALSE	Bacteroides sp.	29523	Bacteria	Bacteroidota	Bacteroidota	GCF_034132085.1	6.07809e-53	30.101	0.943548	cluster_a6e160c3a83097a1ff8c	WP_342987993.1	2	intact		HTH++	FUR; MarR	Schlafen -- RecG -- HTH -- HTH	630
WP_320988960.1	FALSE	Hungatella sp.	2613924	Bacteria	Bacillota		GCF_034137065.1	1.02589e-26	43.9759	0.326613	cluster_c2ccef524189a1e7df67	WP_320988960.1	1	suspect	RecG_absent	no_HTH		Schlafen	200
WP_320988961.1	FALSE	Hungatella sp.	2613924	Bacteria	Bacillota		GCF_034137065.1	4.66002e-19	32.6531	0.385081	cluster_3451b9f9c01f0436ebae	WP_320988961.1	1	suspect	Schlafen_absent	HTH++	HTH_5; T:winged helix domain	RecG -- HTH -- HTH	354
WP_321003750.1	FALSE	Eisenbergiella porci	2652274	Bacteria	Bacillota	Bacillota	GCF_034124545.1	2.9079e-35	27.2124	0.840726	cluster_00d1569f6a4c42178afb	WP_417298659.1	7	intact		HTH+	T:winged helix domain	Schlafen -- RecG -- HTH	511
WP_321003772.1	FALSE	Eisenbergiella porci	2652274	Bacteria	Bacillota	Bacillota	GCF_034124545.1	4.88346e-58	31.0139	0.949597	cluster_e8c29d8fc282824a43ef	WP_321003772.1	3	intact		HTH+	T:winged helix domain	Schlafen -- RecG -- HTH	500
WP_321011772.1	FALSE	Eisenbergiella sp.	1924109	Bacteria	Bacillota	Bacillota	GCF_034142345.1	2.39075e-38	30	0.840726	cluster_ad8151f7e665922a8ac8	WP_321011772.1	2	intact		HTH+	T:winged helix domain	Schlafen -- RecG -- HTH	502
WP_321017414.1	FALSE	Eisenbergiella porci	2652274	Bacteria	Bacillota	Bacillota	GCF_034134125.1	6.14272e-58	35.9494	0.784274	cluster_ac3b8978d859c1bf50b7	WP_321017414.1	1	intact		no_HTH		Schlafen -- RecG	419
WP_321021088.1	FALSE	Bacteroides sp.	29523	Bacteria	Bacteroidota	Bacteroidota	GCF_034134385.1	2.38395e-53	30.101	0.943548	cluster_651272c714095d67d687	WP_004324041.1	5	intact		HTH+	HTH_20	Schlafen -- RecG -- HTH	583
WP_321033346.1	FALSE	Lentihominibacter sp.	2944216	Bacteria	Bacillota		GCF_034169065.1	1.35746e-32	35.7759	0.459677	cluster_69e50b4546adc88dc877	WP_321033346.1	1	suspect	RecG_truncated	no_HTH		Schlafen -- RecG	248
WP_321060656.1	FALSE	Veillonella caviae	248316	Bacteria	Bacillota	Bacillota	GCF_034176435.1	7.01468e-90	36.6733	0.975806	cluster_9410cf06b2937dda64d5	WP_321060656.1	1	intact		HTH+	FUR	Schlafen -- RecG -- HTH	495
WP_321094783.1	FALSE	Anaeroplasma sp.	1872523	Bacteria	Mycoplasmatota		GCF_034179385.1	3.48362e-22	32.8467	0.530242	cluster_9fd7a7b94bbf0b29dfef	WP_321094783.1	1	suspect	Schlafen_absent	HTH+	HTH_20	RecG -- HTH	295
WP_321104556.1	FALSE	Anaerococcus sp.	1872515	Bacteria	Bacillota		GCF_034181215.1	7.1148e-20	32.8431	0.403226	cluster_0237c6733a30f9473647	WP_321104556.1	1	suspect	RecG_truncated;Schlafen_absent	HTH+	HTH_5	RecG -- HTH	226
WP_321122456.1	FALSE	Treponema sp.	166	Bacteria	Spirochaetota		GCF_034186635.1	1.09632e-21	35.1931	0.465726	cluster_d0160e0cc76ec7c1860d	WP_321122456.1	1	suspect	Schlafen_absent	no_HTH		RecG	309
WP_321125740.1	FALSE	Succiniclasticum sp.	2775030	Bacteria	Bacillota	Bacillota	GCF_034186725.1	2.28804e-53	30.0601	0.947581	cluster_a02c78f0715a7928d179	WP_321125740.1	1	intact		HTH+	T:winged helix domain	Schlafen -- RecG -- HTH	500
WP_321131563.1	FALSE	Peptostreptococcus porci	2652282	Bacteria	Bacillota		GCF_034183475.1	7.60516e-73	41.8478	0.711694	cluster_85e834ca77f116ead19b	WP_321131563.1	2	suspect	no_start_m;Schlafen_absent;piece_lacking_Schlafen	HTH+	FUR	RecG -- HTH	365
WP_321300480.1	FALSE	uncultured Sphaerochaeta sp.	886478	Bacteria	Spirochaetota	Spirochaetota	GCF_963667225.2	3.34951e-52	32.8829	0.887097	cluster_4b1a716669349d046c46	WP_321300480.1	2	intact		HTH+	z-alpha	Schlafen -- RecG -- HTH	491
WP_321430747.1	FALSE	uncultured Methanolobus sp.	218300	Archaea	Methanobacteriota	Methanobacteriota	GCF_963665675.2	2.8953e-30	27.3109	0.915323	cluster_78b4c683f72118c240f0	WP_321430747.1	1	intact		HTH+	T:winged helix domain	Schlafen -- RecG -- HTH	479
WP_321531813.1	FALSE	uncultured Desulfuromonas sp.	181013	Bacteria	Thermodesulfobacteriota	Thermodesulfobacteriota	GCF_963678835.2	5.43842e-73	34.2495	0.941532	cluster_aace9a4f4bd8dfedd319	WP_321531813.1	1	intact		HTH++	FUR; MarR_2	Schlafen -- RecG -- HTH -- HTH	600
WP_321995983.1	FALSE	Draconibacterium orientale	1168034	Bacteria	Bacteroidota	Bacteroidota	GCF_963692685.1	7.79633e-29	29.1892	0.729839	cluster_4a1a5b31895684243cf9	WP_321995983.1	1	intact		HTH+	FUR	Schlafen -- RecG -- HTH	471
WP_322048152.1	FALSE	Paraburkholderia sp. J67	2805435	Bacteria	Pseudomonadota	Pseudomonadota	GCF_905220265.1	5.6159e-56	29.9363	0.913306	cluster_f4dddf0c274b3b9ac60a	WP_322048152.1	1	intact		HTH++	FUR; RecX_HTH3	Schlafen -- RecG -- HTH -- HTH	614
WP_322129220.1	FALSE	Actimicrobium sp. CCI2.3	3048616	Bacteria	Pseudomonadota	Pseudomonadota	GCF_034313845.1	1.51168e-21	22.6994	0.939516	cluster_787e20cddf7fb9b54434	WP_322129220.1	1	intact		HTH++	TrmB; T:winged helix domain	Schlafen -- RecG -- HTH -- HTH	619
WP_322146622.1	FALSE	Aeromonas caviae	648	Bacteria	Pseudomonadota	Pseudomonadota	GCF_034319045.1	4.04815e-57	32	0.800403	cluster_f5a59c260f40edeff5b8	WP_322146622.1	7	intact		HTH++	FUR; T:winged helix domain	Schlafen -- RecG -- HTH -- HTH	671
WP_322191927.1	FALSE	Limosilactobacillus fermentum	1613	Bacteria	Bacillota	Bacillota	GCF_034328545.1	6.05968e-110	40.2806	0.983871	cluster_80a554f89be75cfd78c6	WP_322191927.1	3	intact		HTH+	DsrD	Schlafen -- RecG -- HTH	510
WP_322266718.1	FALSE	Hydrocarboniphaga sp.	2033016	Bacteria	Pseudomonadota	Pseudomonadota	GCF_034366685.1	2.11821e-58	29.8354	0.943548	cluster_60bbc830b59ab0aa6994	WP_322266718.1	2	intact		HTH++	FUR; MarR_2	Schlafen -- RecG -- HTH -- HTH	656
WP_322304127.1	FALSE	Hydrogenophaga sp.	1904254	Bacteria	Pseudomonadota	Pseudomonadota	GCF_034370425.1	1.67039e-23	25.4032	0.947581	cluster_e4cf68bb960d9b663c67	WP_322304127.1	1	intact		HTH++	HTH_20; TrmB	Schlafen -- RecG -- HTH -- HTH	624
WP_322305931.1	FALSE	Hydrogenophaga sp.	1904254	Bacteria	Pseudomonadota	Pseudomonadota	GCF_034370425.1	7.78384e-58	28.7474	0.9375	cluster_913133603ab365c05642	WP_322305931.1	1	intact		HTH++	MarR_2; MarR_2	Schlafen -- RecG -- HTH -- HTH	627
WP_322315823.1	FALSE	Hydrogenophaga sp.	1904254	Bacteria	Pseudomonadota	Pseudomonadota	GCF_034376555.1	2.39047e-59	28.1633	0.9375	cluster_d2401948bc04bdee53d7	WP_322315823.1	1	intact		HTH++	FUR; MarR_2	Schlafen -- RecG -- HTH -- HTH	634
WP_322348688.1	FALSE	Listeria monocytogenes	1639	Bacteria	Bacillota		GCF_002488005.1	3.18632e-33	32.7273	0.439516	cluster_26d311aefb8396097c42	WP_322348688.1	2	suspect	no_start_m;RecG_truncated;Schlafen_absent;piece_lacking_Schlafen	HTH+	MarR_2	RecG -- HTH	225
WP_322348705.1	FALSE	Listeria monocytogenes	1639	Bacteria	Bacillota		GCF_002488105.1	2.57646e-33	32.7273	0.439516	cluster_26d311aefb8396097c42	WP_322348688.1	2	suspect	no_start_m;RecG_truncated;Schlafen_absent;piece_lacking_Schlafen	HTH+	MarR_2	RecG -- HTH	227
WP_322435953.1	FALSE	Staphylococcus aureus	1280	Bacteria	Bacillota	Bacillota	GCF_034427355.2	0	99.1935	1	cluster_381b853b833ed8c99459	WP_086040844.1	42	intact		HTH+	FUR	Schlafen -- RecG -- HTH	496
WP_322525360.1	FALSE	Staphylococcus aureus	1280	Bacteria	Bacillota	Bacillota	GCF_034497405.1	0	99.1935	1	cluster_381b853b833ed8c99459	WP_086040844.1	42	intact		HTH+	FUR	Schlafen -- RecG -- HTH	496
WP_322745973.1	FALSE	Citrobacter freundii	546	Bacteria	Pseudomonadota		GCF_015230755.1	1.71298e-28	26.8817	0.717742	cluster_6c3597ba14d5392f487c	WP_322745973.1	1	suspect	Schlafen_absent;piece_lacking_Schlafen	HTH++	FUR; T:winged helix domain	RecG -- HTH -- HTH	535
WP_323074819.1	FALSE	Klebsiella variicola	244366	Bacteria	Pseudomonadota	Pseudomonadota	GCF_034741515.1	4.86617e-56	33.5025	0.778226	cluster_3c3a2310efa588177357	WP_060876245.1	67	intact		HTH++	HTH_5; T:winged helix domain	Schlafen -- RecG -- HTH -- HTH	655
WP_323076246.1	FALSE	Klebsiella variicola	244366	Bacteria	Pseudomonadota	Pseudomonadota	GCF_034741895.1	3.25742e-55	32.6478	0.778226	cluster_3c3a2310efa588177357	WP_060876245.1	67	intact		HTH++	HTH_5; T:winged helix domain	Schlafen -- RecG -- HTH -- HTH	655
WP_323081113.1	FALSE	Klebsiella variicola	244366	Bacteria	Pseudomonadota	Pseudomonadota	GCF_034730115.1	2.53173e-53	32.1337	0.778226	cluster_3c3a2310efa588177357	WP_060876245.1	67	intact		HTH++	HTH_5; T:winged helix domain	Schlafen -- RecG -- HTH -- HTH	655
WP_323089526.1	FALSE	Allobaculum sp. JKK-2023	3108943	Bacteria	Bacillota	Bacillota	GCF_034745455.1	1.00521e-71	32.7696	0.945565	cluster_e04494bbf5bc062a7f2d	WP_323089526.1	1	intact		HTH+	FUR	Schlafen -- RecG -- HTH	494
WP_323090104.1	FALSE	Allobaculum sp. JKK-2023	3108943	Bacteria	Bacillota		GCF_034745455.1	2.59356e-25	28.7273	0.510081	cluster_f1c182db3aa8440e0432	WP_323090104.1	1	suspect	Schlafen_absent	no_HTH		RecG	375
WP_323095514.1	FALSE	Klebsiella variicola	244366	Bacteria	Pseudomonadota	Pseudomonadota	GCF_034742335.1	3.768e-56	32.9049	0.778226	cluster_3c3a2310efa588177357	WP_060876245.1	67	intact		HTH++	HTH_5; T:winged helix domain	Schlafen -- RecG -- HTH -- HTH	655
WP_323250676.1	FALSE	Arcicella aquatica	217141	Bacteria	Bacteroidota	Bacteroidota	GCF_034928825.1	4.98776e-26	30.0275	0.729839	cluster_d14e57be71ac18b8cec0	WP_323250676.1	1	intact		HTH++	DUF5635; FUR	Schlafen -- RecG -- HTH -- HTH	530
WP_323364518.1	FALSE	Leptothoe sp. PORK10 BA2	3110254	Bacteria	Cyanobacteriota	Cyanobacteriota	GCF_034932105.1	3.89381e-58	30.0813	0.935484	cluster_c7a3bc13bfab6a4c13ae	WP_323364518.1	1	intact		HTH++	HTH_5; MarR_2	Schlafen -- RecG -- HTH -- HTH	663
WP_323403427.1	FALSE	Proteiniphilum sp.	1926877	Bacteria	Bacteroidota	Bacteroidota	GCF_034927365.1	2.15369e-51	30.9859	0.931452	cluster_a40a404c4eff66381338	WP_323403427.1	1	intact		HTH++	HTH_5; MarR	Schlafen -- RecG -- HTH -- HTH	654
WP_323584901.1	FALSE	Adlercreutzia mucosicola	580026	Bacteria	Actinomycetota	Actinomycetota	GCF_035041995.1	3.02875e-53	32.2335	0.782258	cluster_54922cf1a61d83458d75	WP_323584901.1	4	intact		HTH+	MarR	Schlafen -- RecG -- HTH	510
WP_323590742.1	FALSE	Aliarcobacter butzleri	28197	Bacteria	Campylobacterota	Campylobacterota	GCF_035066065.1	7.84836e-31	31.7073	0.798387	cluster_278781da1cc9792a7725	WP_237946995.1	5	intact		HTH+	T:winged helix domain	Schlafen -- RecG -- HTH	478
WP_323665738.1	FALSE	Aliarcobacter butzleri	28197	Bacteria	Campylobacterota	Campylobacterota	GCF_035066225.1	2.27493e-30	31.7073	0.798387	cluster_278781da1cc9792a7725	WP_237946995.1	5	intact		HTH+	T:winged helix domain	Schlafen -- RecG -- HTH	474
WP_323705494.1	FALSE	Mammaliicoccus sciuri	1296	Bacteria	Bacillota	Bacillota	GCF_034042715.1	1.66873e-82	34.6072	0.943548	cluster_8bce68f12782b32ec28d	WP_369917190.1	2	intact		HTH+	MarR_2	Schlafen -- RecG -- HTH	499
WP_323850415.1	FALSE	Nitrosomonas sp.	42353	Bacteria	Pseudomonadota	Pseudomonadota	GCF_035063945.1	7.65175e-58	32.8912	0.75	cluster_76bc3ff10f7815de4683	WP_323850415.1	1	intact		HTH+	T:winged helix domain	Schlafen -- RecG -- HTH	500
WP_323862560.1	FALSE	Xenorhabdus szentirmaii	290112	Bacteria	Pseudomonadota	Pseudomonadota	GCF_014697695.1	4.27758e-61	30.9572	0.943548	cluster_7aa8b4b39ccfbd2b5d47	WP_323870255.1	2	intact		HTH++	MarR; MarR_2	Schlafen -- RecG -- HTH -- HTH	668
WP_323870255.1	FALSE	Xenorhabdus szentirmaii	290112	Bacteria	Pseudomonadota	Pseudomonadota	GCF_014697775.1	9.19634e-61	30.4527	0.943548	cluster_7aa8b4b39ccfbd2b5d47	WP_323870255.1	2	intact		HTH++	MarR; MarR_2	Schlafen -- RecG -- HTH -- HTH	661
WP_323930169.1	FALSE	Aeromonas veronii	654	Bacteria	Pseudomonadota	Pseudomonadota	GCF_055639775.1	6.71526e-62	34.0909	0.778226	cluster_4abcf9e12bfd36db776a	WP_245097161.1	12	intact		HTH++	FUR; MarR_2	Schlafen -- RecG -- HTH -- HTH	679
WP_323962919.1	FALSE	Capnocytophaga gingivalis	1017	Bacteria	Bacteroidota		GCF_035282545.1	5.49909e-27	32.3651	0.483871	cluster_28c78c45aa6fc6c6fee0	WP_323962919.1	1	suspect	Schlafen_absent	HTH++	FUR; T:winged helix domain	RecG -- HTH -- HTH	455
WP_324033385.1	FALSE	Aeromonas caviae	648	Bacteria	Pseudomonadota	Pseudomonadota	GCF_035203765.1	6.05984e-63	34.596	0.778226	cluster_c4fb1fc9767babca70dd	WP_324033385.1	1	intact		HTH++	FUR; T:winged helix domain	Schlafen -- RecG -- HTH -- HTH	686
WP_324177695.1	FALSE	Staphylococcus pseudintermedius	283734	Bacteria	Bacillota		GCF_035287345.1	2.13842e-55	33.7912	0.729839	cluster_96a56d0090ebba9e35d1	WP_324177695.1	1	suspect	piece_lacking_HTH	no_HTH		Schlafen -- RecG	364
WP_324279116.1	FALSE	Fusobacterium polymorphum	76857	Bacteria	Fusobacteriota	Fusobacteriota	GCF_035321765.1	6.83134e-75	36.2105	0.941532	cluster_ef990873f23227f24eeb	WP_029493682.1	26	intact		HTH+	MarR_2	Schlafen -- RecG -- HTH	507
WP_324292889.1	FALSE	uncultured Desulfobacter sp.	240139	Bacteria	Thermodesulfobacteriota		GCF_963664415.2	6.99867e-34	27.8261	0.66129	cluster_c1a7276ef50b5896eac2	WP_324292889.1	1	suspect	Schlafen_absent	HTH++	HTH_5; MarR_2	RecG -- HTH -- HTH	499
WP_324316040.1	FALSE	Povalibacter sp.	1962978	Bacteria	Pseudomonadota		GCF_036735925.1	1.41993e-22	22.9675	0.939516	cluster_fd46568b4d6cbf9eb1c9	WP_324316040.1	1	suspect	no_start_m	HTH++	FUR; MarR_2	Schlafen -- RecG -- HTH -- HTH	662
WP_324339286.1	FALSE	Ruminococcus sp.	41978	Bacteria	Bacillota		GCF_035350515.1	1.43214e-21	40	0.290323	cluster_d529e37ebbd81c09ecfd	WP_324356511.1	3	suspect	RecG_absent	no_HTH		Schlafen	151
WP_324356511.1	FALSE	Ruminococcus sp.	41978	Bacteria	Bacillota		GCF_035363435.1	5.10747e-21	39.3103	0.290323	cluster_d529e37ebbd81c09ecfd	WP_324356511.1	3	suspect	RecG_absent	no_HTH		Schlafen	151
WP_324532695.1	FALSE	Methanothrix sp.	90426	Archaea	Methanobacteriota	Methanobacteriota	GCF_035448965.1	1.73305e-57	32.3877	0.836694	cluster_643ed0da5d40f44d8805	WP_324532695.1	1	intact		HTH++	FUR; MarR	Schlafen -- RecG -- HTH -- HTH	659
WP_324554138.1	FALSE	Agriterribacter sp.	2821509	Bacteria	Bacteroidota	Bacteroidota	GCF_035445465.1	4.49361e-49	30.7229	0.935484	cluster_820b716cfc90fb1b62db	WP_324554138.1	1	intact		HTH++	TFIIE_alpha; MarR	Schlafen -- RecG -- HTH -- HTH	644
WP_324594595.1	FALSE	Accumulibacter sp.	2053492	Bacteria	Pseudomonadota	Pseudomonadota	GCF_035440685.1	2.28925e-57	28.7129	0.977823	cluster_3a36c0b8713b05598535	WP_324594595.1	1	intact		HTH++	FUR; MarR	Schlafen -- RecG -- HTH -- HTH	651
WP_324598051.1	FALSE	Accumulibacter sp.	2053492	Bacteria	Pseudomonadota	Pseudomonadota	GCF_035439985.1	2.12292e-57	32.1622	0.739919	cluster_1491a0cdb5e8cfecfb39	WP_324598051.1	1	intact		HTH++	FUR; TrmB	Schlafen -- RecG -- HTH -- HTH	622
WP_324645156.1	FALSE	Acinetobacter sp. IK22	2928891	Bacteria	Pseudomonadota	Pseudomonadota	GCF_035615295.1	7.46851e-51	31.8501	0.820565	cluster_5b3a9f53694b42696ab9	WP_077165051.1	9	intact		HTH++	FUR; HTH_MmpR5	Schlafen -- RecG -- HTH -- HTH	672
WP_324743702.1	FALSE	Pseudomonas veronii	76761	Bacteria	Pseudomonadota	Pseudomonadota	GCF_035666255.1	2.57831e-57	32.1429	0.778226	cluster_f683fb946979f57af0ac	WP_463536078.1	37	intact		HTH++	FUR; T:winged helix domain	Schlafen -- RecG -- HTH -- HTH	662
WP_325066015.1	FALSE	Enterococcus sp. E5-162	3002979	Bacteria	Bacillota	Bacillota	GCF_035725965.1	7.30398e-151	43.7882	0.989919	cluster_48e9ff85ad575368c12c	WP_260653865.1	16	intact		HTH+	FUR	Schlafen -- RecG -- HTH	498
WP_325177020.1	FALSE	Pantoea sp. 1B4	2804760	Bacteria	Pseudomonadota	Pseudomonadota	GCF_016925765.1	6.59401e-60	30.7692	0.943548	cluster_6aa872dff32001baf890	WP_437380882.1	10	intact		HTH++	HTH_5; MarR_2	Schlafen -- RecG -- HTH -- HTH	679
WP_325285273.1	FALSE	Dysosmobacter sp.	2591382	Bacteria	Bacillota	Bacillota	GCF_034172645.1	3.23891e-36	27.8926	0.947581	cluster_5bfc366ba0a1a607d990	WP_458884394.1	3	intact		HTH+	z-alpha	Schlafen -- RecG -- HTH	469
WP_325404956.1	FALSE	Agriterribacter sp.	2821509	Bacteria	Bacteroidota	Bacteroidota	GCF_035497235.1	2.5419e-49	31.5522	0.774194	cluster_b8cbffae12d91abbf4ce	WP_325404956.1	1	intact		HTH++	FUR; T:winged helix domain	Schlafen -- RecG -- HTH -- HTH	638
WP_325437967.1	FALSE	Nitrosomonas europaea	915	Bacteria	Pseudomonadota	Pseudomonadota	GCF_035520375.1	3.86415e-53	29.2181	0.943548	cluster_25bd3f8fbdbd6361440a	WP_325437967.1	1	intact		HTH++	FUR; MarR	Schlafen -- RecG -- HTH -- HTH	650
WP_325586250.1	FALSE	Eoetvoesiella sp.	1966355	Bacteria	Pseudomonadota	Pseudomonadota	GCF_035555955.1	3.19312e-56	28.4254	0.943548	cluster_2fdb64fbcf49d4810c18	WP_325586250.1	1	intact		HTH++	FUR; MarR_2	Schlafen -- RecG -- HTH -- HTH	660
WP_325847242.1	FALSE	Enterobacter roggenkampii	1812935	Bacteria	Pseudomonadota	Pseudomonadota	GCF_035782995.1	2.9129e-61	31.9502	0.927419	cluster_d86c14b91700b8903851	WP_263086882.1	7	intact		HTH++	HTH_5; T:winged helix domain	Schlafen -- RecG -- HTH -- HTH	683
WP_326001846.1	FALSE	Staphylococcus xylosus	1288	Bacteria	Bacillota		GCF_035786195.1	3.2035e-46	88.6364	0.177419	cluster_532b2f2e4ce7f19cbbb7	WP_326001846.1	1	suspect	RecG_truncated;Schlafen_absent	no_HTH		RecG	89
WP_326440508.1	FALSE	Adlercreutzia shanghongiae	3111773	Bacteria	Actinomycetota	Actinomycetota	GCF_035830635.1	1.13122e-53	27.5248	0.945565	cluster_9fed7cc5a28d7d95eeed	WP_326440508.1	1	intact		HTH+	z-alpha	Schlafen -- RecG -- HTH	506
WP_326440533.1	FALSE	Adlercreutzia shanghongiae	3111773	Bacteria	Actinomycetota	Actinomycetota	GCF_035830635.1	1.24377e-49	32.4468	0.75	cluster_e0d9f2892abedd5d9abf	WP_326440533.1	1	intact		HTH+	FUR	Schlafen -- RecG -- HTH	490
WP_326498934.1	FALSE	Methylomicrobium sp. Wu6	3107928	Bacteria	Pseudomonadota	Pseudomonadota	GCF_035916875.1	1.33857e-61	29.8211	0.961694	cluster_c89a2512e782c174fe6b	WP_326498934.1	1	intact		HTH++	FUR; T:winged helix domain	Schlafen -- RecG -- HTH -- HTH	623
WP_326516296.1	FALSE	Ligilactobacillus murinus	1622	Bacteria	Bacillota	Bacillota	GCF_035904565.1	5.57692e-101	38.6364	0.949597	cluster_ac57b1d71499e2ef211a	WP_135942360.1	7	intact		HTH+	FUR	Schlafen -- RecG -- HTH	509
WP_326930575.1	FALSE	Flavobacterium azooxidireducens	1871076	Bacteria	Bacteroidota	Bacteroidota	GCF_023195775.1	3.05269e-41	32.6761	0.681452	cluster_6aa1dd9065b6f8bc0ae0	WP_326930575.1	1	intact		no_HTH		Schlafen -- RecG	382
WP_327206883.1	FALSE	Klebsiella ornithinolytica	54291	Bacteria	Pseudomonadota	Pseudomonadota	GCF_035966365.1	1.61685e-58	35.0126	0.778226	cluster_db4b4e69e6ad139e9d8b	WP_077202845.1	28	intact		HTH++	HTH_5; T:winged helix domain	Schlafen -- RecG -- HTH -- HTH	690
WP_327620418.1	FALSE	Staphylococcus hominis	1290	Bacteria	Bacillota		GCF_036017195.1	0	96.9188	0.719758	cluster_5fe7755017d0c553feda	WP_327620418.1	1	suspect	no_start_m;Schlafen_absent	HTH+	TrmB	RecG -- HTH	363
WP_327758998.1	FALSE	Staphylococcus aureus	1280	Bacteria	Bacillota	Bacillota	GCF_036040975.1	0	93.9516	1	cluster_7cc5bfe70e021390438f	WP_327758998.1	1	intact		HTH+	T:winged helix domain	Schlafen -- RecG -- HTH	469
WP_327867087.1	FALSE	Aneurinibacillus aneurinilyticus	1391	Bacteria	Bacillota		GCF_036208285.1	2.44087e-19	29.0179	0.449597	cluster_89ca757f65eac1a1dc9e	WP_327867087.1	1	suspect	Schlafen_absent	HTH+	DIP2311-like_C	RecG -- HTH	392
WP_327883264.1	FALSE	Aneurinibacillus migulanus	47500	Bacteria	Bacillota		GCF_036222225.1	2.11352e-19	29.0179	0.449597	cluster_96edaff770e23c4e0d7b	WP_235356059.1	3	suspect	Schlafen_absent	HTH++	PF0095-like_C; MarR_2	RecG -- HTH -- HTH	464
WP_328269066.1	FALSE	Parageobacillus toebii	153151	Bacteria	Bacillota	Bacillota	GCF_036225805.1	1.68128e-61	31.9838	0.947581	cluster_c43aa312d6325127c73d	WP_434407115.1	29	intact		HTH++	HTH_20; T:winged helix domain	Schlafen -- RecG -- HTH -- HTH	623
WP_328984724.1	TRUE	Pseudomonas aeruginosa	287	Bacteria	Pseudomonadota	Pseudomonadota	GCF_036233155.1	8.32e-24	0.259459	0.745968	cluster_d47b64bd16435b80deaa	WP_124182727.1	7	intact		HTH++	DUF5635; MarR	Schlafen -- RecG -- HTH -- HTH	613
WP_329505846.1	FALSE	Haemophilus parainfluenzae	729	Bacteria	Pseudomonadota	Pseudomonadota	GCF_036288925.1	2.04649e-35	28.5132	0.945565	cluster_c5a137fb77789dc78718	WP_329505846.1	1	intact		HTH++	HTH_5; T:winged helix domain	Schlafen -- RecG -- HTH -- HTH	685
WP_329522902.1	FALSE	Lactobacillus crispatus	47770	Bacteria	Bacillota		GCF_021278945.1	9.79263e-41	38.1148	0.481855	cluster_27f83e653a3109413714	WP_005725258.1	14	suspect	RecG_truncated	no_HTH		Schlafen -- RecG	245
WP_329522903.1	FALSE	Lactobacillus crispatus FB077-07	883092	Bacteria	Bacillota		GCF_000301135.1	9.35109e-40	37.9167	0.47379	cluster_27f83e653a3109413714	WP_005725258.1	14	suspect	RecG_truncated	no_HTH		Schlafen -- RecG	245
WP_329781959.1	FALSE	Lactobacillus crispatus	47770	Bacteria	Bacillota		GCF_053592775.1	3.82461e-41	38.2114	0.485887	cluster_27f83e653a3109413714	WP_005725258.1	14	suspect	RecG_truncated	no_HTH		Schlafen -- RecG	246
WP_329981796.1	FALSE	Peptacetobacter hiranonis	89152	Bacteria	Bacillota	Bacillota	GCF_036301065.1	1.13434e-61	34.3602	0.834677	cluster_de7120de92c9508101f0	WP_432792106.1	2	intact		HTH++	MarR_2; FUR	Schlafen -- RecG -- HTH -- HTH	592
WP_329982551.1	FALSE	Peptacetobacter hiranonis	89152	Bacteria	Bacillota	Bacillota	GCF_036301065.1	7.48354e-73	35.1129	0.941532	cluster_54dbd36d19c2112719b0	WP_432792114.1	2	intact		HTH++	HTH_20; TrmB	Schlafen -- RecG -- HTH -- HTH	595
WP_329988186.1	FALSE	Faecalibacillus faecis	1982628	Bacteria	Bacillota	Bacillota	GCF_048360255.1	4.38157e-52	32.266	0.806452	cluster_6a2b97f56c7796ba966a	WP_405316611.1	3	intact		HTH+	T:winged helix domain	Schlafen -- RecG -- HTH	488
WP_329998792.1	FALSE	Peptacetobacter sp.	2991975	Bacteria	Bacillota	Bacillota	GCF_036303545.1	1.32805e-60	35.3846	0.772177	cluster_43eca9d4c9173adc92ab	WP_416154614.1	3	intact		HTH++	MarR; T:winged helix domain	Schlafen -- RecG -- HTH -- HTH	594
WP_329999316.1	FALSE	Peptacetobacter sp.	2991975	Bacteria	Bacillota	Bacillota	GCF_036303545.1	4.84553e-73	35.3783	0.941532	cluster_7a439a1f4eafd74238d7	WP_329999316.1	1	intact		HTH++	HTH_20; HTH_5	Schlafen -- RecG -- HTH -- HTH	593
WP_330004365.1	FALSE	Evtepia sp.	2773933	Bacteria	Bacillota	Bacillota	GCF_036301565.1	4.0968e-37	27.1368	0.933468	cluster_9cdf8edfd6341f40288c	WP_330004365.1	1	intact		HTH+	z-alpha	Schlafen -- RecG -- HTH	460
WP_330004465.1	FALSE	Evtepia sp.	2773933	Bacteria	Bacillota	Bacillota	GCF_036301565.1	2.16582e-55	30.3901	0.951613	cluster_e557107809bb2987d087	WP_330004465.1	1	intact		HTH+	z-alpha	Schlafen -- RecG -- HTH	485
WP_330005898.1	FALSE	Holdemanella biformis	1735	Bacteria	Bacillota	Bacillota	GCF_036305465.1	4.44066e-62	34.9614	0.778226	cluster_dcbfb74dea1c8bd05775	WP_295644887.1	21	intact		HTH++	FUR; TrmB	Schlafen -- RecG -- HTH -- HTH	570
WP_330016051.1	FALSE	Evtepia sp.	2773933	Bacteria	Bacillota	Bacillota	GCF_047030175.1	2.68761e-40	25.9023	0.931452	cluster_2300f3d4cda6fe6b2d00	WP_330016051.1	3	intact		HTH+	z-alpha	Schlafen -- RecG -- HTH	460
WP_330036686.1	FALSE	Prevotella sp.	59823	Bacteria	Bacteroidota	Bacteroidota	GCF_036305485.1	9.41395e-42	30.1837	0.741935	cluster_2d2aae5aaaf6be63a2f4	WP_278927504.1	4	intact		HTH+	z-alpha	Schlafen -- RecG -- HTH	523
WP_330047661.1	FALSE	Ellagibacter isourolithinifaciens	2137581	Bacteria	Actinomycetota		GCF_036299305.1	1.50484e-29	29.7125	0.627016	cluster_a1c8a621dab2f00505bb	WP_288219377.1	5	suspect	Schlafen_truncated	HTH+	FUR	Schlafen -- RecG -- HTH	433
WP_330054101.1	FALSE	Ruminococcus sp.	41978	Bacteria	Bacillota		GCF_036310585.1	1.62165e-30	33.7607	0.469758	cluster_23b81a2c255a6da9f95d	WP_330054101.1	1	suspect	RecG_truncated	no_HTH		Schlafen -- RecG	249
WP_330064331.1	FALSE	Gemmiger sp.	2049027	Bacteria	Bacillota		GCF_036312605.1	1.88875e-43	34.7222	0.71371	cluster_d4a842f8ef4ccf919b14	WP_330064331.1	1	suspect	piece_lacking_HTH	no_HTH		Schlafen -- RecG	358
WP_330079198.1	FALSE	Pseudomonas auratipiscis	3115853	Bacteria	Pseudomonadota	Pseudomonadota	GCF_036324085.1	1.97539e-57	31.8878	0.778226	cluster_f683fb946979f57af0ac	WP_463536078.1	37	intact		HTH++	FUR; T:winged helix domain	Schlafen -- RecG -- HTH -- HTH	662
WP_330147947.1	FALSE	Shewanella oncorhynchi	2726434	Bacteria	Pseudomonadota		GCF_036324485.1	8.17111e-20	39.8601	0.27621	cluster_021bdd6c8d58edb664f7	WP_446445720.1	38	suspect	RecG_absent	no_HTH		Schlafen	167
WP_330162908.1	FALSE	Streptococcus pneumoniae	1313	Bacteria	Bacillota		GCF_009720975.1	1.41853e-23	35.122	0.395161	cluster_e5c0eb748074d1a37082	WP_330162908.1	1	suspect	no_start_m;Schlafen_absent;piece_lacking_HTH_Schlafen	no_HTH		RecG	204
WP_330500257.1	FALSE	Mannheimia haemolytica	75985	Bacteria	Pseudomonadota	Pseudomonadota	GCF_054162595.1	1.5749e-51	30.4878	0.947581	cluster_fdea04ab74e684e0f1c8	WP_330500257.1	9	intact		HTH+	FUR	Schlafen -- RecG -- HTH	532
WP_330933558.1	FALSE	Avibacterium paragallinarum	728	Bacteria	Pseudomonadota	Pseudomonadota	GCF_036400155.1	3.64746e-37	28.9926	0.810484	cluster_9c27538e7e0d2146204f	WP_423071765.1	2	intact		HTH+	HTH_ParB	Schlafen -- RecG -- HTH	694
WP_330944688.1	FALSE	Bifidobacterium longum	216816	Bacteria	Actinomycetota	Actinomycetota	GCF_036419235.1	3.97206e-48	30.445	0.84879	cluster_b835eb8cd3601bda273a	WP_330944688.1	4	intact		HTH+	FUR	Schlafen -- RecG -- HTH	525
WP_330986878.1	FALSE	Lactobacillus crispatus	47770	Bacteria	Bacillota		GCF_001546015.1	6.86534e-42	38.3065	0.489919	cluster_27f83e653a3109413714	WP_005725258.1	14	suspect	no_start_m;RecG_truncated	no_HTH		Schlafen -- RecG	252
WP_330986891.1	FALSE	Lactobacillus crispatus	47770	Bacteria	Bacillota		GCF_001546025.1	5.73498e-27	41.0596	0.298387	cluster_b87fedb6635f71194880	WP_280693392.1	2	suspect	no_start_m;RecG_absent;Schlafen_absent	HTH+	HTH_DeoR	ATPase -- HTH	187
WP_330986896.1	FALSE	Lactobacillus crispatus	47770	Bacteria	Bacillota		GCF_001546025.1	4.57825e-39	38.1356	0.465726	cluster_30479b38601a2b5d890d	WP_330986896.1	1	suspect	no_start_m;RecG_truncated	no_HTH		Schlafen -- RecG	232
WP_331022812.1	FALSE	Longimicrobium sp.	2029185	Bacteria	Gemmatimonadota	Gemmatimonadota	GCF_036388275.1	7.95478e-43	25.9336	0.935484	cluster_6bb31b19338fb78bbe49	WP_331022812.1	1	intact		HTH++	FUR; MarR_2	Schlafen -- RecG -- HTH -- HTH	594
WP_331250755.1	FALSE	Lactobacillus crispatus	47770	Bacteria	Bacillota		GCF_055449735.1	7.82014e-39	37.7193	0.449597	cluster_134730a5630d859fefc5	WP_331250755.1	1	suspect	RecG_truncated;Schlafen_truncated	no_HTH		Schlafen -- RecG	230
WP_331275832.1	FALSE	Lactobacillus crispatus	47770	Bacteria	Bacillota		GCF_027584095.1	3.78499e-41	38.2114	0.485887	cluster_27f83e653a3109413714	WP_005725258.1	14	suspect	RecG_truncated	no_HTH		Schlafen -- RecG	246
WP_331709339.1	FALSE	Legionella fallonii LLAP-10	1212491	Bacteria	Pseudomonadota		GCF_000953135.1	7.9252e-21	39.3103	0.292339	cluster_3eafb5799c4ff3582532	WP_331709339.1	1	suspect	Schlafen_absent	no_HTH		RecG	170
WP_331870478.1	FALSE	Megamonas funiformis	437897	Bacteria	Bacillota	Bacillota	GCF_036552145.1	7.68091e-100	39.7059	0.945565	cluster_5d49cd07b5568c5267ac	WP_331870478.1	11	intact		HTH+	MarR_2	Schlafen -- RecG -- HTH	506
WP_331872760.1	FALSE	Faecalibacillus faecis	1982628	Bacteria	Bacillota	Bacillota	GCF_036552905.1	5.61933e-52	32.266	0.806452	cluster_6a2b97f56c7796ba966a	WP_405316611.1	3	intact		HTH+	T:winged helix domain	Schlafen -- RecG -- HTH	488
WP_332346113.1	FALSE	Accumulibacter sp.	2053492	Bacteria	Pseudomonadota	Pseudomonadota	GCF_036625195.1	1.05106e-51	32.7027	0.739919	cluster_560f9e89ba410f48162d	WP_332346113.1	1	intact		HTH++	FUR; MarR_2	Schlafen -- RecG -- HTH -- HTH	622
WP_332353189.1	FALSE	Candidatus Accumulibacter meliphilus	2211374	Bacteria	Pseudomonadota	Pseudomonadota	GCF_036625345.1	1.61273e-18	22.3382	0.919355	cluster_333429c21d3abe02c026	WP_332353189.1	1	intact		HTH++	DUF5635; Dimerisation	Schlafen -- RecG -- HTH -- HTH	621
WP_332373776.1	FALSE	Lactococcus cremoris	1359	Bacteria	Bacillota	Bacillota	GCF_036670905.1	1.94537e-157	48.0885	0.995968	cluster_663db107bbabd94901a9	WP_332373776.1	3	intact		HTH+	TrmB	Schlafen -- RecG -- HTH	503
WP_332484207.1	FALSE	Cetobacterium sp.	2071632	Bacteria	Fusobacteriota		GCF_036637475.1	9.22083e-62	32.767	0.826613	cluster_404e7db87d6b98573a3e	WP_438523775.1	2	suspect	Schlafen_truncated	HTH+	z-alpha	Schlafen -- RecG -- HTH	430
WP_332503988.1	FALSE	Aeromonas sp.	647	Bacteria	Pseudomonadota	Pseudomonadota	GCF_036666835.1	7.26587e-62	34.596	0.778226	cluster_c812cb161d1b816f4210	WP_429169958.1	2	intact		HTH++	HTH_5; T:winged helix domain	Schlafen -- RecG -- HTH -- HTH	680
WP_332521773.1	FALSE	Gordonibacter sp.	1968902	Bacteria	Actinomycetota	Actinomycetota	GCF_036638695.1	1.18601e-44	31.0992	0.743952	cluster_da7a8ca318ec6d15bd6f	WP_332521773.1	1	intact		HTH+	FUR	Schlafen -- RecG -- HTH	489
WP_332847235.1	FALSE	Pseudomonas lactucae	2813360	Bacteria	Pseudomonadota	Pseudomonadota	GCF_036688725.1	5.50119e-57	31.4578	0.778226	cluster_f683fb946979f57af0ac	WP_463536078.1	37	intact		HTH++	FUR; T:winged helix domain	Schlafen -- RecG -- HTH -- HTH	662
WP_332943486.1	FALSE	Microcoleus sp. ARI1-A3	2818558	Bacteria	Cyanobacteriota	Cyanobacteriota	GCF_036705855.1	1.44709e-60	29.7741	0.943548	cluster_3643ccac212a5e3d6b92	WP_333284737.1	7	intact		HTH++	FUR; MarR_2	Schlafen -- RecG -- HTH -- HTH	661
WP_332975292.1	FALSE	Microcoleus sp. A6-D1	2818549	Bacteria	Cyanobacteriota	Cyanobacteriota	GCF_036705925.1	3.3599e-47	31.7136	0.780242	cluster_060d0ba9cdad30d60eef	WP_332975292.1	1	intact		HTH++	HTH_20; HTH_5	Schlafen -- RecG -- HTH -- HTH	620
WP_332979783.1	FALSE	Microcoleus sp. A003_D6	3055266	Bacteria	Cyanobacteriota	Cyanobacteriota	GCF_036702825.1	8.92505e-62	29.7741	0.943548	cluster_3643ccac212a5e3d6b92	WP_333284737.1	7	intact		HTH++	FUR; MarR_2	Schlafen -- RecG -- HTH -- HTH	629
WP_333011214.1	FALSE	Kluyvera sichuanensis	2725494	Bacteria	Pseudomonadota	Pseudomonadota	GCF_036711835.1	2.88904e-58	31.2883	0.943548	cluster_1fe2fa7153eea4d5c540	WP_333011214.1	1	intact		HTH++	FUR; Dimerisation	Schlafen -- RecG -- HTH -- HTH -- OTHER	647
WP_333089886.1	FALSE	Microcoleus sp. S36b_A2	3055418	Bacteria	Cyanobacteriota	Cyanobacteriota	GCF_036700705.1	1.77224e-45	30.9463	0.780242	cluster_2e112cf93075751fecf9	WP_333089886.1	1	intact		HTH++	HTH_20; T:winged helix domain	Schlafen -- RecG -- HTH -- HTH	620
WP_333101400.1	FALSE	Enterobacter ludwigii	299767	Bacteria	Pseudomonadota	Pseudomonadota	GCF_036709445.1	3.96587e-54	33.2447	0.752016	cluster_8f885e9ebe99e265816c	WP_458684869.1	3	intact		HTH++	HTH_5; MarR_2	Schlafen -- RecG -- HTH -- HTH	663
WP_333107214.1	FALSE	Microcoleus sp. S13_C3	3055409	Bacteria	Cyanobacteriota	Cyanobacteriota	GCF_036700905.1	1.05139e-59	28.8235	0.985887	cluster_65303e7aef87c6e62f14	WP_333353070.1	4	intact		HTH++	FUR; MarR	Schlafen -- RecG -- HTH -- HTH	650
WP_333160143.1	FALSE	Microcoleus sp. Pol12B4	3055395	Bacteria	Cyanobacteriota	Cyanobacteriota	GCF_036701385.1	2.81513e-57	32.6478	0.778226	cluster_af1f9f3c69a38b8207b5	WP_333160143.1	2	intact		HTH++	HTH_5; MarR_2	Schlafen -- RecG -- HTH -- HTH	663
WP_333189589.1	FALSE	Enterobacter roggenkampii	1812935	Bacteria	Pseudomonadota	Pseudomonadota	GCF_036711005.1	3.09832e-61	31.7427	0.927419	cluster_d86c14b91700b8903851	WP_263086882.1	7	intact		HTH++	HTH_5; T:winged helix domain	Schlafen -- RecG -- HTH -- HTH	683
WP_333221717.1	FALSE	Microcoleus sp. Pol12A5	3055392	Bacteria	Cyanobacteriota	Cyanobacteriota	GCF_036701435.1	8.33225e-57	32.6478	0.778226	cluster_af1f9f3c69a38b8207b5	WP_333160143.1	2	intact		HTH++	HTH_5; MarR_2	Schlafen -- RecG -- HTH -- HTH	674
WP_333284737.1	FALSE	Microcoleus sp. D2_18a_B4	3055329	Bacteria	Cyanobacteriota	Cyanobacteriota	GCF_036702475.1	1.02115e-61	29.7741	0.943548	cluster_3643ccac212a5e3d6b92	WP_333284737.1	7	intact		HTH++	FUR; MarR_2	Schlafen -- RecG -- HTH -- HTH	629
WP_333353070.1	FALSE	Microcoleus occultus BM001215366	3055439	Bacteria	Cyanobacteriota	Cyanobacteriota	GCF_036700145.1	3.16571e-58	28.3133	0.961694	cluster_65303e7aef87c6e62f14	WP_333353070.1	4	intact		HTH++	FUR; MarR	Schlafen -- RecG -- HTH -- HTH	635
WP_333355460.1	FALSE	Microcoleus sp. B3-A4	2818653	Bacteria	Cyanobacteriota	Cyanobacteriota	GCF_036705385.1	4.08027e-62	29.5688	0.943548	cluster_3643ccac212a5e3d6b92	WP_333284737.1	7	intact		HTH++	FUR; MarR_2	Schlafen -- RecG -- HTH -- HTH	661
WP_333390393.1	FALSE	Microcoleus sp. POL10_C6	2818852	Bacteria	Cyanobacteriota	Cyanobacteriota	GCF_036701585.1	5.18636e-58	28.8577	0.961694	cluster_0298cc98b38dc9cd7512	WP_333390393.1	1	intact		HTH++	HTH_5; MarR	Schlafen -- RecG -- HTH -- HTH	668
WP_333456490.1	FALSE	Microcoleus drouetii BM001213995	3055434	Bacteria	Cyanobacteriota		GCF_036701655.1	1.38933e-57	28.8066	0.9375	cluster_65303e7aef87c6e62f14	WP_333353070.1	4	suspect	no_start_m	HTH++	FUR; MarR	Schlafen -- RecG -- HTH -- HTH	607
WP_333482024.1	FALSE	Lactobacillus crispatus	47770	Bacteria	Bacillota		GCF_038001965.1	9.69123e-41	38.1148	0.481855	cluster_27f83e653a3109413714	WP_005725258.1	14	suspect	RecG_truncated	no_HTH		Schlafen -- RecG	245
WP_333730106.1	FALSE	Bifidobacterium adolescentis	1680	Bacteria	Actinomycetota	Actinomycetota	GCF_036814965.1	9.4308e-57	34.5088	0.788306	cluster_11e5c7f67a99164ed793	WP_003807593.1	69	intact		HTH+	Sulfolobus_pRN	Schlafen -- RecG -- HTH	554
WP_333790994.1	FALSE	Holdemanella porci	2652276	Bacteria	Bacillota	Bacillota	GCF_036792235.1	1.22708e-59	34.7044	0.778226	cluster_dcbfb74dea1c8bd05775	WP_295644887.1	21	intact		HTH++	FUR; TrmB	Schlafen -- RecG -- HTH -- HTH	570
WP_333873567.1	FALSE	Methylobacter sp.	2051955	Bacteria	Pseudomonadota	Pseudomonadota	GCF_036787135.1	3.31286e-59	34.4304	0.78629	cluster_71c44faaf0dca889b1fa	WP_333873567.1	1	intact		HTH+	FUR	Schlafen -- RecG -- HTH	504
WP_333893856.1	FALSE	Atlantibacter subterraneus	255519	Bacteria	Pseudomonadota	Pseudomonadota	GCF_036809785.1	2.0252e-54	33.5025	0.778226	cluster_3ac90f21fc04279ae7a3	WP_144131812.1	3	intact		HTH++	FUR; HTH_MmpR5	Schlafen -- RecG -- HTH -- HTH	659
WP_334101382.1	FALSE	Alistipes putredinis	28117	Bacteria	Bacteroidota	Bacteroidota	GCF_036831565.1	4.33724e-50	30.4668	0.800403	cluster_c8c53978d892fbc0c85e	WP_302583440.1	11	intact		HTH+	TrmB	Schlafen -- RecG -- HTH	546
WP_334117732.1	FALSE	Alistipes putredinis	28117	Bacteria	Bacteroidota	Bacteroidota	GCF_036843885.1	1.46441e-50	30.4668	0.800403	cluster_7919ee0c5fc0501a1fec	WP_410074104.1	3	intact		HTH+	FUR	Schlafen -- RecG -- HTH	521
WP_334135207.1	FALSE	Tepidimonas sp.	2002775	Bacteria	Pseudomonadota	Pseudomonadota	GCF_036824975.1	1.57097e-40	27.0531	0.792339	cluster_3754894351bcb78f7c8b	WP_334135207.1	1	intact		HTH+	FUR	Schlafen -- RecG -- HTH	531
WP_334307810.1	FALSE	Blautia sp.	1955243	Bacteria	Bacillota		GCF_026169175.1	2.72828e-21	31.4894	0.465726	cluster_a0c0a562ca517b6f6bb9	WP_334307810.1	1	suspect	RecG_truncated	no_HTH		Schlafen -- RecG	243
WP_334345721.1	FALSE	Candidatus Merdisoma sp. JLR.KK006	3112626	Bacteria	Bacillota	Bacillota	GCF_036941035.1	2.82858e-51	32.9082	0.782258	cluster_9427b2544b036ed2ded6	WP_334345721.1	1	intact		HTH+	T:winged helix domain	Schlafen -- RecG -- HTH	496
WP_334560526.1	FALSE	Segatella copri	165179	Bacteria	Bacteroidota	Bacteroidota	GCF_036938315.1	1.48826e-60	33.6735	0.778226	cluster_3030fecb85de95afa1db	WP_334560526.1	2	intact		HTH+	TrmB	Schlafen -- RecG -- HTH	491
WP_334564209.1	FALSE	Segatella copri	165179	Bacteria	Bacteroidota	Bacteroidota	GCF_036938045.1	6.59045e-52	32.2165	0.770161	cluster_011bbeb5fefb6622d7b4	WP_254972993.1	28	intact		HTH+	z-alpha	Schlafen -- RecG -- HTH	517
WP_334639241.1	FALSE	Segatella copri	165179	Bacteria	Bacteroidota	Bacteroidota	GCF_036938135.1	7.13003e-22	27.7473	0.729839	cluster_3ce1994629630238db97	WP_264913779.1	7	intact		HTH+	MarR	Schlafen -- RecG -- HTH	494
WP_334641355.1	FALSE	Segatella copri	165179	Bacteria	Bacteroidota	Bacteroidota	GCF_036938375.1	3.19805e-50	29.3436	0.981855	cluster_1f32fdf39e3c718fb3e3	WP_334668002.1	11	intact		HTH++	FUR; T:winged helix domain	Schlafen -- RecG -- HTH -- HTH	634
WP_334641960.1	FALSE	Segatella copri	165179	Bacteria	Bacteroidota	Bacteroidota	GCF_036938375.1	4.67052e-52	32.3907	0.770161	cluster_011bbeb5fefb6622d7b4	WP_254972993.1	28	intact		HTH+	z-alpha	Schlafen -- RecG -- HTH	497
WP_334649340.1	FALSE	Klebsiella variicola	244366	Bacteria	Pseudomonadota		GCF_036914075.1	5.97586e-57	33.4211	0.760081	cluster_424cb0b939a6e379a2cf	WP_172540126.1	19	unresolved	RecG_short	no_HTH		Schlafen -- RecG	389
WP_334662971.1	FALSE	Klebsiella variicola	244366	Bacteria	Pseudomonadota		GCF_036914115.1	6.36686e-52	33.5227	0.703629	cluster_424cb0b939a6e379a2cf	WP_172540126.1	19	unresolved	RecG_short	no_HTH		Schlafen -- RecG	368
WP_334668002.1	FALSE	Segatella copri	165179	Bacteria	Bacteroidota	Bacteroidota	GCF_036938075.1	6.45983e-50	29.2636	0.977823	cluster_1f32fdf39e3c718fb3e3	WP_334668002.1	11	intact		HTH++	FUR; T:winged helix domain	Schlafen -- RecG -- HTH -- HTH	620
WP_334670512.1	FALSE	Segatella copri	165179	Bacteria	Bacteroidota	Bacteroidota	GCF_036938095.1	4.07949e-50	29.3436	0.981855	cluster_d4cb8d939541a8d87264	WP_337525697.1	6	intact		HTH++	FUR; z-alpha	Schlafen -- RecG -- HTH -- HTH	648
WP_334672743.1	FALSE	Segatella copri	165179	Bacteria	Bacteroidota	Bacteroidota	GCF_036938355.1	2.00026e-49	28.7645	0.981855	cluster_7709068570abc7cbf2e6	WP_334672743.1	15	intact		HTH++	FUR; SelB-wing_1	Schlafen -- RecG -- HTH -- HTH	634
WP_334673025.1	FALSE	Segatella copri	165179	Bacteria	Bacteroidota	Bacteroidota	GCF_036938155.1	1.05177e-59	34.4221	0.788306	cluster_2d0e14dcca517d1ac798	WP_337563796.1	9	intact		HTH+	Penicillinase_R	Schlafen -- RecG -- HTH	494
WP_334675064.1	FALSE	Segatella copri	165179	Bacteria	Bacteroidota	Bacteroidota	GCF_036938025.1	2.85032e-44	31.4961	0.741935	cluster_6c5b72c82c17d552a16e	WP_264966235.1	3	intact		HTH+	z-alpha	Schlafen -- RecG -- HTH	515
WP_334714211.1	FALSE	Nostoc sp.	1180	Bacteria	Cyanobacteriota	Cyanobacteriota	GCF_036916615.1	3.28744e-61	29.2929	0.961694	cluster_d8e42812235642cc638a	WP_335080663.1	6	intact		HTH++	FUR; RNA_pol_Rpc34	Schlafen -- RecG -- HTH -- HTH	619
WP_334735468.1	FALSE	Nostoc sp.	1180	Bacteria	Cyanobacteriota	Cyanobacteriota	GCF_036916575.1	8.32855e-56	31.5166	0.836694	cluster_9e196cd5bcd0da5275f6	WP_334735468.1	1	intact		HTH++	HTH_5; MarR_2	Schlafen -- RecG -- HTH -- HTH	673
WP_334743310.1	FALSE	Nostoc sp.	1180	Bacteria	Cyanobacteriota	Cyanobacteriota	GCF_036916735.1	2.89737e-63	29.899	0.961694	cluster_d8e42812235642cc638a	WP_335080663.1	6	intact		HTH++	FUR; RNA_pol_Rpc34	Schlafen -- RecG -- HTH -- HTH	619
WP_334756385.1	FALSE	Klebsiella variicola	244366	Bacteria	Pseudomonadota		GCF_036947405.1	3.33444e-56	33.2432	0.739919	cluster_424cb0b939a6e379a2cf	WP_172540126.1	19	unresolved	RecG_short	no_HTH		Schlafen -- RecG	379
WP_334770871.1	FALSE	Nostoc sp.	1180	Bacteria	Cyanobacteriota	Cyanobacteriota	GCF_036916855.1	2.96862e-46	29.4118	0.780242	cluster_f2704540ed4a2039a3f1	WP_334770871.1	1	intact		HTH++	TrmB; HTH_ParB	Schlafen -- RecG -- HTH -- HTH	608
WP_335079244.1	FALSE	Nostoc sp.	1180	Bacteria	Cyanobacteriota	Cyanobacteriota	GCF_036919615.1	4.51352e-56	32.2251	0.778226	cluster_a8de9533e4135b85f41a	WP_335079244.1	1	intact		HTH++	HTH_5; MarR	Schlafen -- RecG -- HTH -- HTH	681
WP_335080663.1	FALSE	Nostoc sp.	1180	Bacteria	Cyanobacteriota	Cyanobacteriota	GCF_036917275.1	5.34644e-60	29.2929	0.961694	cluster_d8e42812235642cc638a	WP_335080663.1	6	intact		HTH++	FUR; RNA_pol_Rpc34	Schlafen -- RecG -- HTH -- HTH	617
WP_335113307.1	FALSE	Nostoc sp.	1180	Bacteria	Cyanobacteriota	Cyanobacteriota	GCF_036917395.1	1.25844e-56	32.2251	0.778226	cluster_ad9d6ee14b40e1d0d394	WP_335113307.1	1	intact		HTH+	FUR	Schlafen -- RecG -- HTH	640
WP_335132476.1	FALSE	Nostoc sp.	1180	Bacteria	Cyanobacteriota	Cyanobacteriota	GCF_036919755.1	4.16382e-59	29.0909	0.961694	cluster_d8e42812235642cc638a	WP_335080663.1	6	intact		HTH++	FUR; RNA_pol_Rpc34	Schlafen -- RecG -- HTH -- HTH	619
WP_335141874.1	FALSE	Nostoc sp.	1180	Bacteria	Cyanobacteriota	Cyanobacteriota	GCF_036917055.1	6.15966e-54	31.2057	0.836694	cluster_b8d42d51baabda67c405	WP_375470635.1	2	intact		HTH+	FUR	Schlafen -- RecG -- HTH	568
WP_335207060.1	FALSE	Nostoc sp.	1180	Bacteria	Cyanobacteriota		GCF_036919675.1	2.52679e-36	30.5882	0.671371	cluster_c349c7db2acf06ba7b89	WP_335207060.1	1	suspect	Schlafen_truncated	HTH++	HTH_5; MarR_2	Schlafen -- RecG -- HTH -- HTH	595
WP_335261551.1	FALSE	Klebsiella variicola	244366	Bacteria	Pseudomonadota		GCF_036953065.1	2.63349e-58	32.9897	0.77621	cluster_b32a20cfbd05ea76edee	WP_049247577.1	2	suspect	piece_lacking_HTH	no_HTH		Schlafen -- RecG	397
WP_335340451.1	FALSE	Alloscardovia omnicolens	419015	Bacteria	Actinomycetota		GCF_001053985.1	2.84093e-85	49.8208	0.560484	cluster_03356a8feb4d4b1e5af5	WP_336619727.1	2	suspect	Schlafen_absent	no_HTH		RecG	282
WP_335792609.1	FALSE	Gallibacterium anatis	750	Bacteria	Pseudomonadota	Pseudomonadota	GCF_036989775.1	5.14555e-46	29.5359	0.927419	cluster_ad5332951c2624a66c7d	WP_409025702.1	5	intact		HTH++	HTH_5; PadR,Vir_act_alpha_C	Schlafen -- RecG -- HTH -- HTH	667
WP_335804584.1	FALSE	Gallibacterium anatis	750	Bacteria	Pseudomonadota	Pseudomonadota	GCF_036989965.1	4.1548e-46	29.5359	0.927419	cluster_ad5332951c2624a66c7d	WP_409025702.1	5	intact		HTH++	HTH_5; PadR,Vir_act_alpha_C	Schlafen -- RecG -- HTH -- HTH	660
WP_335805410.1	FALSE	Gallibacterium anatis	750	Bacteria	Pseudomonadota	Pseudomonadota	GCF_047784165.1	7.18687e-43	28.9583	0.931452	cluster_44df46bd88503feada5b	WP_411607615.1	3	intact		HTH++	HTH_5; DprA_WH	Schlafen -- RecG -- HTH -- HTH	625
WP_335923683.1	FALSE	Shewanella chilikensis	558541	Bacteria	Pseudomonadota		GCF_037006965.1	5.26224e-21	37.0629	0.27621	cluster_26a0357228dfd9f8ba73	WP_165565741.1	5	suspect	RecG_absent	no_HTH		Schlafen	171
WP_335992441.1	FALSE	Acinetobacter pittii	48296	Bacteria	Pseudomonadota	Pseudomonadota	GCF_037028325.1	6.75129e-51	34.0153	0.754032	cluster_13c527fa3adac8ddf013	WP_419334289.1	7	intact		HTH++	FUR; MarR_2	Schlafen -- RecG -- HTH -- HTH	672
WP_335994582.1	FALSE	Fusobacterium polymorphum	76857	Bacteria	Fusobacteriota	Fusobacteriota	GCF_037031365.1	3.69145e-74	36.9748	0.941532	cluster_ef990873f23227f24eeb	WP_029493682.1	26	intact		HTH+	MarR_2	Schlafen -- RecG -- HTH	507
WP_335998145.1	FALSE	Fusobacterium polymorphum	76857	Bacteria	Fusobacteriota	Fusobacteriota	GCF_037031325.1	1.56029e-82	36.1522	0.941532	cluster_4906507069183233e0de	WP_339007410.1	3	intact		HTH+	MarR_2	Schlafen -- RecG -- HTH	508
WP_336017336.1	FALSE	Fusobacterium polymorphum	76857	Bacteria	Fusobacteriota	Fusobacteriota	GCF_037031605.1	5.07453e-74	35.865	0.941532	cluster_ef990873f23227f24eeb	WP_029493682.1	26	intact		HTH+	MarR_2	Schlafen -- RecG -- HTH	507
WP_336018415.1	FALSE	Fusobacterium polymorphum	76857	Bacteria	Fusobacteriota	Fusobacteriota	GCF_037032565.1	1.10996e-81	35.9408	0.941532	cluster_4906507069183233e0de	WP_339007410.1	3	intact		HTH+	MarR_2	Schlafen -- RecG -- HTH	508
WP_336160375.1	FALSE	Fusobacterium polymorphum	76857	Bacteria	Fusobacteriota	Fusobacteriota	GCF_037031405.1	1.27771e-74	35.865	0.941532	cluster_ef990873f23227f24eeb	WP_029493682.1	26	intact		HTH+	MarR_2	Schlafen -- RecG -- HTH	507
WP_336184761.1	FALSE	Fusobacterium polymorphum	76857	Bacteria	Fusobacteriota	Fusobacteriota	GCF_037031435.1	9.76016e-70	36.8996	0.905242	cluster_a5ac7b3e54a413dee5d8	WP_336184761.1	3	intact		HTH+	MarR_2	Schlafen -- RecG -- HTH	474
WP_336303409.1	FALSE	Eubacterium ramulus	39490	Bacteria	Bacillota	Bacillota	GCF_037068565.1	2.13322e-63	35.9413	0.804435	cluster_e908f59a4e0515a26124	WP_336303409.1	1	intact		HTH++	HTH_20; TrmB	Schlafen -- RecG -- HTH -- HTH	580
WP_336526021.1	FALSE	Bacteroides acidifaciens	85831	Bacteria	Bacteroidota		GCF_948695785.1	1.29403e-35	41.0405	0.340726	cluster_8b03190abdacdff47a9d	WP_336526021.1	1	suspect	RecG_absent	no_HTH		Schlafen	195
WP_336526302.1	FALSE	Bacteroides acidifaciens	85831	Bacteria	Bacteroidota		GCF_948695785.1	7.52459e-48	31.2183	0.788306	cluster_48ec3236b92e4e014262	WP_302997664.1	3	suspect	no_start_m	HTH+	Arg_repressor	Schlafen -- RecG -- HTH	565
WP_336606386.1	FALSE	Aeromonas caviae	648	Bacteria	Pseudomonadota	Pseudomonadota	GCF_037116995.1	3.32819e-57	32.6478	0.778226	cluster_3525c6b86dde8af42709	WP_052258888.1	4	intact		HTH++	HTH_5; MarR	Schlafen -- RecG -- HTH -- HTH	686
WP_336616740.1	FALSE	Bacteroides acidifaciens	85831	Bacteria	Bacteroidota	Bacteroidota	GCF_037127145.1	3.12379e-45	30.504	0.739919	cluster_b6990899a657e648c16d	WP_303757824.1	10	intact		HTH+	T:winged helix domain	Schlafen -- RecG -- HTH	526
WP_336617738.1	FALSE	Bacteroides acidifaciens	85831	Bacteria	Bacteroidota	Bacteroidota	GCF_037126775.1	2.75606e-45	30.2387	0.739919	cluster_b6990899a657e648c16d	WP_303757824.1	10	intact		HTH+	T:winged helix domain	Schlafen -- RecG -- HTH	527
WP_336619727.1	FALSE	Alloscardovia omnicolens	419015	Bacteria	Actinomycetota		GCF_030212025.1	5.94484e-86	50.1792	0.560484	cluster_03356a8feb4d4b1e5af5	WP_336619727.1	2	suspect	Schlafen_absent	no_HTH		RecG	282
WP_336797394.1	FALSE	Erwinia aphidicola	68334	Bacteria	Pseudomonadota		GCF_037149315.1	1.42668e-31	30	0.612903	cluster_29c6da71d68f0a96b995	WP_336797394.1	1	suspect	Schlafen_absent	HTH++	FUR; MarR_2	RecG -- HTH -- HTH	497
WP_337173501.1	FALSE	Paludisphaera sp.	2017432	Bacteria	Planctomycetota	Planctomycetota	GCF_037189885.1	3.01008e-60	32.1138	0.943548	cluster_a64d4ca7da047901cbce	WP_337173501.1	1	intact		HTH++	MarR; MarR_2	Schlafen -- RecG -- HTH -- HTH	633
WP_337234394.1	FALSE	Staphylococcus epidermidis	1282	Bacteria	Bacillota		GCF_037195445.1	5.93551e-126	99.4595	0.372984	cluster_a5a9920d163906e78b29	WP_337234394.1	1	suspect	no_start_m;RecG_truncated;Schlafen_absent;piece_lacking_Schlafen	HTH+	T:winged helix domain	RecG -- HTH	185
WP_337377873.1	FALSE	Prevotellamassilia timonensis	1852370	Bacteria	Bacteroidota	Bacteroidota	GCF_037428085.1	3.67278e-42	29.6758	0.782258	cluster_cd36eeb0633ec09b8a97	WP_337666524.1	4	intact		HTH+	z-alpha	Schlafen -- RecG -- HTH	497
WP_337388750.1	FALSE	Prevotella sp.	59823	Bacteria	Bacteroidota	Bacteroidota	GCF_037246215.1	8.42489e-62	33.7596	0.778226	cluster_d47a4c43d2ede5529451	WP_337388750.1	1	intact		HTH+	HTH_20	Schlafen -- RecG -- HTH	497
WP_337393397.1	FALSE	Phascolarctobacterium succinatutens	626940	Bacteria	Bacillota	Bacillota	GCF_037245785.1	5.14954e-48	33.5038	0.782258	cluster_5e902374408bf05e3f7d	WP_337799550.1	11	intact		HTH+	T:winged helix domain	Schlafen -- RecG -- HTH	571
WP_337406466.1	FALSE	Phascolarctobacterium succinatutens	626940	Bacteria	Bacillota	Bacillota	GCF_037242345.1	3.35505e-49	33.5038	0.782258	cluster_dc41cb845c413a9d7b1c	WP_337406466.1	2	intact		no_HTH		Schlafen -- RecG	469
WP_337413278.1	FALSE	Waltera sp.	2815806	Bacteria	Bacillota		GCF_037240845.1	1.27137e-22	27.9539	0.649194	cluster_0cd5c1e70fcf4b459bff	WP_418623490.1	4	suspect	Schlafen_absent	HTH+	HTH_IclR	RecG -- HTH	342
WP_337415026.1	FALSE	Vescimonas sp.	2892404	Bacteria	Bacillota	Bacillota	GCF_037241105.1	4.65377e-41	30.5913	0.778226	cluster_61dfa6757de9832e5119	WP_417306933.1	2	intact		HTH+	T:winged helix domain	Schlafen -- RecG -- HTH	463
WP_337438320.1	FALSE	Bacteroides thetaiotaomicron	818	Bacteria	Bacteroidota	Bacteroidota	GCF_039895195.1	7.06524e-42	30.1837	0.741935	cluster_1024b5713c8fc8ef03a6	WP_278815170.1	4	intact		HTH+	FaeA	Schlafen -- RecG -- HTH	519
WP_337453329.1	FALSE	Lactiplantibacillus paraplantarum	60520	Bacteria	Bacillota		GCF_037283745.1	1.33689e-38	36.1217	0.530242	cluster_1905e9cf557ca12e8513	WP_337453329.1	1	suspect	RecG_truncated	no_HTH		Schlafen -- RecG	300
WP_337461843.1	FALSE	Jutongia sp.	2944204	Bacteria	Bacillota	Bacillota	GCF_037299145.1	2.25962e-49	31.5574	0.933468	cluster_587d33c026fcbc2cf39e	WP_368189721.1	18	intact		HTH+	FaeA	Schlafen -- RecG -- HTH	493
WP_337465704.1	FALSE	Megasphaera sp.	2023260	Bacteria	Bacillota	Bacillota	GCF_037303435.1	2.75396e-102	39.4068	0.939516	cluster_25957864d3b9d85e37f6	WP_455048751.1	6	intact		HTH+	TFIIE_alpha	Schlafen -- RecG -- HTH	504
WP_337467725.1	FALSE	Holdemanella biformis	1735	Bacteria	Bacillota	Bacillota	GCF_037299365.1	3.83941e-61	34.7044	0.778226	cluster_dcbfb74dea1c8bd05775	WP_295644887.1	21	intact		HTH++	FUR; TrmB	Schlafen -- RecG -- HTH -- HTH	570
WP_337477395.1	FALSE	Phascolarctobacterium succinatutens	626940	Bacteria	Bacillota	Bacillota	GCF_037306245.1	1.17556e-48	33.7596	0.782258	cluster_906bc5f60067cf2228eb	WP_337477395.1	1	intact		HTH+	T:winged helix domain	Schlafen -- RecG -- HTH	571
WP_337481934.1	FALSE	Prevotellamassilia timonensis	1852370	Bacteria	Bacteroidota	Bacteroidota	GCF_037303905.1	5.95729e-63	33.7531	0.788306	cluster_f3cbd79cc8b68661b9d0	WP_297004274.1	3	intact		HTH+	HTH_20	Schlafen -- RecG -- HTH	496
WP_337485706.1	FALSE	Phascolarctobacterium succinatutens	626940	Bacteria	Bacillota		GCF_037311065.1	2.68395e-49	33.5038	0.782258	cluster_dc41cb845c413a9d7b1c	WP_337406466.1	2	suspect	piece_lacking_HTH	no_HTH		Schlafen -- RecG	458
WP_337491884.1	FALSE	Vescimonas sp.	2892404	Bacteria	Bacillota	Bacillota	GCF_037325715.1	4.65865e-58	33.7474	0.929435	cluster_8d7cb9f8426bded27f7f	WP_407881719.1	4	intact		HTH+	T:winged helix domain	Schlafen -- RecG -- HTH	484
WP_337492713.1	FALSE	Slackia isoflavoniconvertens	572010	Bacteria	Actinomycetota	Actinomycetota	GCF_037335095.1	6.16991e-44	30.5405	0.739919	cluster_9989eb7ed17d0510cf81	WP_418860370.1	4	intact		HTH+	Sulfolobus_pRN	Schlafen -- RecG -- HTH	474
WP_337493101.1	FALSE	Alistipes putredinis	28117	Bacteria	Bacteroidota	Bacteroidota	GCF_037317515.1	3.04944e-50	30.4668	0.800403	cluster_c8c53978d892fbc0c85e	WP_302583440.1	11	intact		HTH+	TrmB	Schlafen -- RecG -- HTH	538
WP_337501477.1	FALSE	Segatella sp.	2974253	Bacteria	Bacteroidota	Bacteroidota	GCF_037343875.1	5.29629e-49	29.2683	0.943548	cluster_fe17ca118f7e583a95a7	WP_337501477.1	2	intact		HTH++	FUR; MarR	Schlafen -- RecG -- HTH -- HTH	653
WP_337502166.1	FALSE	Segatella sp.	2974253	Bacteria	Bacteroidota	Bacteroidota	GCF_037343875.1	6.25889e-49	33.5092	0.756048	cluster_b18b0b95dbe978c58798	WP_337502166.1	1	intact		HTH+	z-alpha	Schlafen -- RecG -- HTH	526
WP_337510268.1	FALSE	Megasphaera sp.	2023260	Bacteria	Bacillota		GCF_037321565.1	1.63152e-58	37.9747	0.627016	cluster_7e6f863387a45749ce99	WP_337510268.1	1	suspect	no_start_m;Schlafen_absent;piece_lacking_Schlafen	HTH+	FUR	RecG -- HTH	336
WP_337516469.1	FALSE	Segatella sp.	2974253	Bacteria	Bacteroidota	Bacteroidota	GCF_037295635.1	6.54416e-51	29.3436	0.981855	cluster_f3f25edaef2032c84881	WP_337516469.1	1	intact		HTH+	HTH_20	Schlafen -- RecG -- HTH	530
WP_337525697.1	FALSE	Segatella sp.	2974253	Bacteria	Bacteroidota	Bacteroidota	GCF_037299205.1	1.38143e-50	29.1506	0.981855	cluster_d4cb8d939541a8d87264	WP_337525697.1	6	intact		HTH++	FUR; z-alpha	Schlafen -- RecG -- HTH -- HTH	648
WP_337538484.1	FALSE	Megasphaera sp.	2023260	Bacteria	Bacillota	Bacillota	GCF_037336125.1	5.77049e-88	35.3909	0.969758	cluster_5b32ff2c8961a254ea72	WP_337538484.1	2	intact		HTH+	TFIIE_alpha	Schlafen -- RecG -- HTH	503
WP_337562704.1	FALSE	Prevotellamassilia timonensis	1852370	Bacteria	Bacteroidota	Bacteroidota	GCF_037325485.1	4.09675e-41	29.9213	0.741935	cluster_cd36eeb0633ec09b8a97	WP_337666524.1	4	intact		HTH+	z-alpha	Schlafen -- RecG -- HTH	497
WP_337563121.1	FALSE	Phascolarctobacterium succinatutens	626940	Bacteria	Bacillota	Bacillota	GCF_037333915.1	1.7999e-48	33.5038	0.782258	cluster_5e902374408bf05e3f7d	WP_337799550.1	11	intact		HTH+	T:winged helix domain	Schlafen -- RecG -- HTH	557
WP_337563758.1	FALSE	Megasphaera sp.	2023260	Bacteria	Bacillota	Bacillota	GCF_051975035.1	3.72247e-102	39.4068	0.939516	cluster_25957864d3b9d85e37f6	WP_455048751.1	6	intact		HTH+	TFIIE_alpha	Schlafen -- RecG -- HTH	504
WP_337563796.1	FALSE	Segatella sp.	2974253	Bacteria	Bacteroidota	Bacteroidota	GCF_037323335.1	6.65901e-59	34.1709	0.788306	cluster_2d0e14dcca517d1ac798	WP_337563796.1	9	intact		HTH+	Penicillinase_R	Schlafen -- RecG -- HTH	490
WP_337567182.1	FALSE	Prevotella sp.	59823	Bacteria	Bacteroidota		GCF_037358695.1	2.4706e-26	30.0752	0.532258	cluster_c52ab8c9ce27be5e1015	WP_337567182.1	1	suspect	no_start_m;Schlafen_absent;piece_lacking_Schlafen	HTH+	HTH_20	RecG -- HTH	362
WP_337567564.1	FALSE	Prevotella sp.	59823	Bacteria	Bacteroidota		GCF_037358695.1	6.88731e-23	46.4912	0.225806	cluster_969c04401b0f25b21a9c	WP_337950671.1	2	suspect	RecG_absent;piece_lacking_HTH_RecG	no_HTH		Schlafen	132
WP_337576490.1	FALSE	Allofournierella sp.	1940256	Bacteria	Bacillota	Bacillota	GCF_037353205.1	2.61505e-43	27.1368	0.931452	cluster_f638057d0aa9a4c53cbf	WP_337576490.1	8	intact		HTH+	z-alpha	Schlafen -- RecG -- HTH	464
WP_337577334.1	FALSE	Prevotellamassilia timonensis	1852370	Bacteria	Bacteroidota	Bacteroidota	GCF_037358095.1	5.76199e-43	30.4462	0.741935	cluster_56f4da8581842d6c3b8b	WP_302814083.1	7	intact		HTH+	z-alpha	Schlafen -- RecG -- HTH	512
WP_337577506.1	FALSE	Prevotellamassilia timonensis	1852370	Bacteria	Bacteroidota	Bacteroidota	GCF_037358095.1	1.61124e-61	33.2481	0.778226	cluster_5d3e1cebd3238e55a1d1	WP_042519599.1	8	intact		HTH+	FUR	Schlafen -- RecG -- HTH	496
WP_337584682.1	FALSE	Phascolarctobacterium succinatutens	626940	Bacteria	Bacillota		GCF_037351505.1	1.31204e-48	33.5038	0.782258	cluster_2fb14ad02cb03d2ea1bf	WP_337584682.1	1	suspect	piece_lacking_HTH	no_HTH		Schlafen -- RecG	497
WP_337586995.1	FALSE	Phascolarctobacterium succinatutens	626940	Bacteria	Bacillota		GCF_037354025.1	2.35489e-20	39.5683	0.280242	cluster_4c086c5676088519e8dd	WP_337586995.1	1	suspect	RecG_absent;piece_lacking_HTH_RecG	no_HTH		Schlafen	154
WP_337606209.1	FALSE	Claveliimonas sp.	3076672	Bacteria	Bacillota	Bacillota	GCF_037273965.1	5.85176e-46	30.6522	0.915323	cluster_1e463d73c290c261770d	WP_337606209.1	5	intact		HTH+	T:winged helix domain	Schlafen -- RecG -- HTH	489
WP_337648105.1	FALSE	Alistipes shahii	328814	Bacteria	Bacteroidota	Bacteroidota	GCF_037279365.1	1.91917e-50	30.4668	0.800403	cluster_9e898d01be902707b178	WP_337648105.1	1	intact		HTH+	HTH_5	Schlafen -- RecG -- HTH	509
WP_337650666.1	FALSE	Phocaeicola plebeius	310297	Bacteria	Bacteroidota		GCF_037261005.1	3.95008e-49	35.6287	0.663306	cluster_8a9a2f0eba47f7df5678	WP_337650666.1	1	suspect	piece_lacking_HTH	no_HTH		Schlafen -- RecG	348
WP_337666524.1	FALSE	Prevotellamassilia timonensis	1852370	Bacteria	Bacteroidota	Bacteroidota	GCF_037362445.1	7.60879e-43	29.9252	0.782258	cluster_cd36eeb0633ec09b8a97	WP_337666524.1	4	intact		HTH+	z-alpha	Schlafen -- RecG -- HTH	497
WP_337667615.1	FALSE	Prevotella sp.	59823	Bacteria	Bacteroidota	Bacteroidota	GCF_037362165.1	1.02445e-58	34.2711	0.778226	cluster_14798476b05b804fe40a	WP_337667615.1	1	intact		HTH+	HTH_20	Schlafen -- RecG -- HTH	497
WP_337671737.1	FALSE	Prevotella sp.	59823	Bacteria	Bacteroidota		GCF_037362205.1	7.69344e-25	42.1429	0.27621	cluster_51d9503fba46b90ec01e	WP_337671737.1	1	suspect	RecG_absent;piece_lacking_HTH_RecG	no_HTH		Schlafen	160
WP_337749858.1	FALSE	Segatella sp.	2974253	Bacteria	Bacteroidota	Bacteroidota	GCF_037432945.1	4.07949e-50	29.3436	0.981855	cluster_d4cb8d939541a8d87264	WP_337525697.1	6	intact		HTH++	FUR; z-alpha	Schlafen -- RecG -- HTH -- HTH	648
WP_337750128.1	FALSE	Segatella sp.	2974253	Bacteria	Bacteroidota	Bacteroidota	GCF_037432945.1	1.13782e-21	27.7473	0.729839	cluster_3ce1994629630238db97	WP_264913779.1	7	intact		HTH+	MarR	Schlafen -- RecG -- HTH	502
WP_337765246.1	FALSE	Dysosmobacter sp.	2591382	Bacteria	Bacillota	Bacillota	GCF_037431805.1	2.10501e-61	33.5417	0.929435	cluster_6efc6ac85a91dbc29b76	WP_187015589.1	3	intact		HTH+	T:winged helix domain	Schlafen -- RecG -- HTH	485
WP_337779274.1	FALSE	Prevotellamassilia timonensis	1852370	Bacteria	Bacteroidota	Bacteroidota	GCF_037428085.1	3.915e-57	34.4388	0.778226	cluster_b4a44d0657426373259a	WP_337779274.1	1	intact		HTH+	FUR	Schlafen -- RecG -- HTH	495
WP_337785436.1	FALSE	Prevotella sp.	59823	Bacteria	Bacteroidota		GCF_037438905.1	1.3711e-43	31.5315	0.665323	cluster_23d486566257112348a0	WP_337785436.1	1	suspect	no_start_m	HTH+	HVO_A0114	Schlafen -- RecG -- HTH	421
WP_337788148.1	FALSE	Phocaeicola plebeius	310297	Bacteria	Bacteroidota	Bacteroidota	GCF_037435585.1	3.66805e-56	32.1792	0.945565	cluster_f2ed9a928516f1fba73b	WP_204506198.1	3	intact		HTH++	TrmB; SelB-wing_1	Schlafen -- RecG -- HTH -- HTH	628
WP_337799550.1	FALSE	Phascolarctobacterium succinatutens	626940	Bacteria	Bacillota	Bacillota	GCF_037376105.1	1.5303e-48	33.5038	0.782258	cluster_5e902374408bf05e3f7d	WP_337799550.1	11	intact		HTH+	T:winged helix domain	Schlafen -- RecG -- HTH	550
WP_337842468.1	FALSE	Rheinheimera sp.	1869214	Bacteria	Pseudomonadota	Pseudomonadota	GCF_037442525.1	3.92588e-54	29.697	0.943548	cluster_8ee1fbf880bfd4e93684	WP_337842468.1	1	intact		HTH++	FUR; T:winged helix domain	Schlafen -- RecG -- HTH -- HTH	653
WP_337933080.1	FALSE	Enterocloster sp.	2719315	Bacteria	Bacillota	Bacillota	GCF_048527985.1	5.07247e-62	33.9024	0.808468	cluster_f8f3d9e214b79d67db84	WP_337933080.1	1	intact		HTH++	FUR; TrmB	Schlafen -- RecG -- HTH -- HTH	581
WP_337933560.1	FALSE	Hallella sp.	2980186	Bacteria	Bacteroidota		GCF_037460745.1	1.24987e-22	31.2775	0.453629	cluster_19112fe9a5e56d6de958	WP_337933560.1	1	suspect	no_start_m;Schlafen_absent	HTH+	FUR	RecG -- HTH	315
WP_337935401.1	FALSE	Jutongia sp.	2944204	Bacteria	Bacillota	Bacillota	GCF_037460855.1	6.51703e-50	31.5789	0.941532	cluster_6478a4e0f94a3a506407	WP_337935401.1	1	intact		HTH+	HTH_5	Schlafen -- RecG -- HTH	502
WP_337943884.1	FALSE	Prevotella sp.	59823	Bacteria	Bacteroidota	Bacteroidota	GCF_037461295.1	2.67197e-61	34.5269	0.778226	cluster_4617af0f9b517008e246	WP_337943884.1	1	intact		HTH+	HTH_20	Schlafen -- RecG -- HTH	497
WP_337950671.1	FALSE	Prevotella sp.	59823	Bacteria	Bacteroidota		GCF_037456315.1	9.325e-23	45.614	0.225806	cluster_969c04401b0f25b21a9c	WP_337950671.1	2	suspect	RecG_absent	no_HTH		Schlafen	130
WP_337954003.1	FALSE	Phascolarctobacterium succinatutens	626940	Bacteria	Bacillota		GCF_037459835.1	2.16358e-49	33.5038	0.782258	cluster_c5ae713672c75f15b61b	WP_337954003.1	3	suspect	piece_lacking_HTH	no_HTH		Schlafen -- RecG	441
WP_338043047.1	FALSE	Mordavella massiliensis	1871024	Bacteria	Bacillota	Bacillota	GCF_016902415.1	5.48821e-59	31.134	0.935484	cluster_f81111e1e06c9530cecc	WP_338043047.1	1	intact		HTH++	HTH_20; MarR	Schlafen -- RecG -- HTH -- HTH	579
WP_338085246.1	FALSE	Kurthia huakuii	1421019	Bacteria	Bacillota		GCF_016909055.1	3.59635e-26	29.7297	0.590726	cluster_f6dd987b9271a13c736d	WP_338085246.1	2	suspect	Schlafen_absent	HTH+	CdvB_HTH	RecG -- HTH	365
WP_338096203.1	FALSE	Methanorbis rubei	3028300	Archaea	Methanobacteriota	Methanobacteriota	GCF_032714495.1	1.43969e-20	24.6988	0.943548	cluster_45258b6677d3eb71e3a5	WP_338096203.1	1	intact		HTH++	HTH_20; HTH_MmpR5	Schlafen -- RecG -- HTH -- HTH	656
WP_338120688.1	FALSE	Aneurinibacillus aneurinilyticus	1391	Bacteria	Bacillota		GCF_012844185.1	3.11844e-19	29.0179	0.449597	cluster_966becb209e3c9af45ef	WP_276917841.1	4	suspect	Schlafen_absent	HTH++	CdvB_HTH; MarR_2	RecG -- HTH -- HTH	464
WP_338142620.1	FALSE	Ligilactobacillus murinus	1622	Bacteria	Bacillota		GCF_054786495.1	1.35768e-51	40.9962	0.504032	cluster_a19168fe2c734b4c2df1	WP_338142620.1	1	suspect	Schlafen_absent;piece_lacking_Schlafen	HTH+	FUR	RecG -- HTH	279
WP_338171132.1	FALSE	Streptococcus pneumoniae	1313	Bacteria	Bacillota	Bacillota	GCF_036323075.1	5.68142e-58	29.6296	0.957661	cluster_fece6b80f238858cc2d8	WP_261016136.1	14	intact		HTH+	HTH_5	Schlafen -- RecG -- HTH	504
WP_338208322.1	FALSE	Adlercreutzia wanghongyangiae	3111451	Bacteria	Actinomycetota	Actinomycetota	GCF_035989245.1	2.15963e-45	31.1346	0.756048	cluster_e8c9a4d77c9cd3ebbed9	WP_338208322.1	1	intact		HTH+	z-alpha	Schlafen -- RecG -- HTH	498
WP_338209002.1	FALSE	Adlercreutzia wanghongyangiae	3111451	Bacteria	Actinomycetota	Actinomycetota	GCF_035989245.1	5.95619e-47	31.3514	0.739919	cluster_7a589014c85259ea4b76	WP_338209002.1	1	intact		HTH+	z-alpha	Schlafen -- RecG -- HTH	495
WP_338231352.1	FALSE	Companilactobacillus muriivasis	3081444	Bacteria	Bacillota	Bacillota	GCF_036246265.1	2.68186e-170	51.1387	0.97379	cluster_ae2e4ad556e8dfd4d757	WP_338231352.1	1	intact		HTH+	FUR	Schlafen -- RecG -- HTH	484
WP_338419018.1	FALSE	Lactobacillus crispatus	47770	Bacteria	Bacillota		GCF_004361265.1	7.70767e-42	38.4615	0.487903	cluster_27f83e653a3109413714	WP_005725258.1	14	suspect	RecG_truncated	no_HTH		Schlafen -- RecG	245
WP_338487901.1	FALSE	Ruoffia tabacinasalis	87458	Bacteria	Bacillota		GCF_036866465.1	4.12186e-77	47.4074	0.542339	cluster_9ee523bc720d701a5413	WP_338487901.1	1	suspect	RecG_truncated;piece_lacking_HTH	no_HTH		Schlafen -- RecG	275
WP_338487902.1	FALSE	Ruoffia tabacinasalis	87458	Bacteria	Bacillota		GCF_036866465.1	1.80418e-35	46.2069	0.292339	cluster_2e8fc9374556bf5bf5e6	WP_338487902.1	1	suspect	RecG_truncated;Schlafen_absent	HTH+	MarR	RecG -- HTH	149
WP_338938798.1	FALSE	Fusobacterium nucleatum	851	Bacteria	Fusobacteriota	Fusobacteriota	GCF_037889065.1	1.18624e-74	36.4211	0.941532	cluster_ef990873f23227f24eeb	WP_029493682.1	26	intact		HTH+	MarR_2	Schlafen -- RecG -- HTH	507
WP_338955821.1	FALSE	Fusobacterium nucleatum	851	Bacteria	Fusobacteriota	Fusobacteriota	GCF_037889315.1	6.0056e-76	36.8421	0.941532	cluster_ef990873f23227f24eeb	WP_029493682.1	26	intact		HTH+	MarR_2	Schlafen -- RecG -- HTH	507
WP_339001504.1	FALSE	Fusobacterium animalis	76859	Bacteria	Fusobacteriota		GCF_037897545.1	2.99688e-22	34.5745	0.379032	cluster_f4c897cbff436ae518eb	WP_339001504.1	1	unresolved	RecG_short	HTH+	MarR_2	Schlafen -- RecG -- HTH	423
WP_339007122.1	FALSE	Fusobacterium animalis	76859	Bacteria	Fusobacteriota		GCF_037911905.1	1.38641e-18	34.7059	0.342742	cluster_33ec5fa73fa2bb43b2da	WP_273903983.1	2	suspect	RecG_absent	HTH+	MarR_2	Schlafen -- OTHER -- HTH	390
WP_339007410.1	FALSE	Fusobacterium animalis	76859	Bacteria	Fusobacteriota	Fusobacteriota	GCF_037911905.1	9.80898e-83	36.1522	0.941532	cluster_4906507069183233e0de	WP_339007410.1	3	intact		HTH+	MarR_2	Schlafen -- RecG -- HTH	507
WP_339010070.1	FALSE	Fusobacterium animalis	76859	Bacteria	Fusobacteriota		GCF_037911875.1	2.43515e-41	38.1323	0.512097	cluster_3a3d32d58541a7a5d0d5	WP_339010070.1	1	suspect	RecG_truncated;piece_lacking_HTH	no_HTH		Schlafen -- RecG	265
WP_339010071.1	FALSE	Fusobacterium animalis	76859	Bacteria	Fusobacteriota		GCF_037911955.1	4.54628e-21	34.1121	0.425403	cluster_1396aff16c599adf5161	WP_339010071.1	2	suspect	RecG_absent;Schlafen_absent	HTH+	HTH_5	ATPase -- HTH	243
WP_339019719.1	FALSE	Fusobacterium animalis	76859	Bacteria	Fusobacteriota		GCF_037889035.1	2.22715e-46	36.6972	0.643145	cluster_1527d52c641f56cd25b3	WP_339019719.1	1	suspect	Schlafen_absent	HTH+	MarR_2	RecG -- HTH	392
WP_339021814.1	FALSE	Aeromonas salmonicida	645	Bacteria	Pseudomonadota	Pseudomonadota	GCF_037817735.1	5.09082e-55	32.1337	0.778226	cluster_0a2bf6c4353afb140d43	WP_339021814.1	1	intact		HTH++	HTH_5; MarR	Schlafen -- RecG -- HTH -- HTH	690
WP_339054404.1	FALSE	Fusobacterium animalis	76859	Bacteria	Fusobacteriota	Fusobacteriota	GCF_037911855.1	2.10383e-74	36.2105	0.941532	cluster_ef990873f23227f24eeb	WP_029493682.1	26	intact		HTH+	MarR_2	Schlafen -- RecG -- HTH	507
WP_339055516.1	FALSE	Fusobacterium animalis	76859	Bacteria	Fusobacteriota	Fusobacteriota	GCF_037904575.1	3.11437e-75	36.4211	0.941532	cluster_ef990873f23227f24eeb	WP_029493682.1	26	intact		HTH+	MarR_2	Schlafen -- RecG -- HTH	507
WP_339065053.1	FALSE	Fusobacterium animalis	76859	Bacteria	Fusobacteriota		GCF_037911875.1	2.53303e-21	34.2342	0.4375	cluster_1396aff16c599adf5161	WP_339010071.1	2	suspect	RecG_absent;Schlafen_absent	HTH+	HTH_5	ATPase -- HTH	255
WP_339172345.1	FALSE	Anoxybacillus sp. FSL W8-1294	2954655	Bacteria	Bacillota		GCF_037965005.1	5.44045e-36	34.6021	0.576613	cluster_abdb4515740006665eb5	WP_339172345.1	1	suspect	Schlafen_absent	HTH++	HTH_5; T:winged helix domain	RecG -- HTH -- HTH	536
WP_339326803.1	FALSE	Lactobacillus crispatus	47770	Bacteria	Bacillota		GCF_004361545.1	2.38821e-40	37.8049	0.485887	cluster_27f83e653a3109413714	WP_005725258.1	14	suspect	RecG_truncated	no_HTH		Schlafen -- RecG	246
WP_340262278.1	FALSE	Dorea sp. ICN-14282	3134654	Bacteria	Bacillota	Bacillota	GCF_037890115.1	9.77262e-64	32.8657	0.9375	cluster_c64d7b260e0d152c0a6a	WP_472848094.1	6	intact		HTH+	FUR	Schlafen -- RecG -- HTH	509
WP_340319254.1	FALSE	Phocaeicola sp. HCN-6420	3134673	Bacteria	Bacteroidota	Bacteroidota	GCF_037890145.1	1.91041e-53	31.9307	0.800403	cluster_3d19722e94c5afb6e902	WP_462357728.1	2	intact		HTH+	TFIIE_alpha	Schlafen -- RecG -- HTH	524
WP_340522180.1	FALSE	Microcoleus anatoxicus PTRS3	2705322	Bacteria	Cyanobacteriota	Cyanobacteriota	GCF_037911295.1	1.77247e-62	30.0412	0.943548	cluster_7386a8bee77c52fca3e7	WP_340550527.1	2	intact		HTH++	FUR; MarR	Schlafen -- RecG -- HTH -- HTH	660
WP_340542011.1	FALSE	Microcoleus anatoxicus PTRS2	2705321	Bacteria	Cyanobacteriota		GCF_037911375.1	3.428e-44	28.6747	0.800403	cluster_7f95b6b80360abacf9b8	WP_340542011.1	1	suspect	no_start_m;Schlafen_truncated	HTH++	FUR; MarR	Schlafen -- RecG -- HTH -- HTH	581
WP_340550527.1	FALSE	Microcoleus anatoxicus PTRS1	2705320	Bacteria	Cyanobacteriota	Cyanobacteriota	GCF_037911335.1	9.64081e-62	29.8354	0.943548	cluster_7386a8bee77c52fca3e7	WP_340550527.1	2	intact		HTH++	FUR; MarR	Schlafen -- RecG -- HTH -- HTH	660
WP_341011006.1	FALSE	Lactobacillus crispatus	47770	Bacteria	Bacillota	Bacillota	GCF_038001385.1	1.1962e-83	36.0934	0.943548	cluster_36faf99e3b28ca2c7572	WP_341011006.1	1	intact		HTH+	T:winged helix domain	Schlafen -- RecG -- HTH	492
WP_341011256.1	FALSE	Lactobacillus crispatus	47770	Bacteria	Bacillota	Bacillota	GCF_038001385.1	1.40934e-91	37.3494	0.981855	cluster_7a7879010bf9f2f84e91	WP_270770032.1	36	intact		HTH+	FUR	Schlafen -- RecG -- HTH	510
WP_341210265.1	FALSE	Alteromonas stellipolaris	233316	Bacteria	Pseudomonadota	Pseudomonadota	GCF_964022405.1	4.68778e-47	32.0707	0.778226	cluster_013455958d9d4eedc1c6	WP_341210265.1	2	intact		HTH++	HTH_5; T:winged helix domain	Schlafen -- RecG -- HTH -- HTH	656
WP_341220514.1	FALSE	Polaribacter atrinae	1333662	Bacteria	Bacteroidota	Bacteroidota	GCF_964022385.1	2.54973e-25	28.2258	0.741935	cluster_cfdbb647d8875b47f3f5	WP_341220514.1	1	intact		HTH+	MarR	Schlafen -- RecG -- HTH	537
WP_341738446.1	FALSE	Microcoleus sp. CAWBG640	2841653	Bacteria	Cyanobacteriota	Cyanobacteriota	GCF_020883015.1	1.31999e-62	29.6371	0.961694	cluster_3643ccac212a5e3d6b92	WP_333284737.1	7	intact		HTH++	FUR; MarR_2	Schlafen -- RecG -- HTH -- HTH	646
WP_342103015.1	FALSE	Pectobacterium betavasculorum	55207	Bacteria	Pseudomonadota	Pseudomonadota	GCF_038442245.1	7.03472e-54	34.0426	0.752016	cluster_9493395b007c051e86a2	WP_342103015.1	2	intact		HTH++	HTH_5; T:winged helix domain	Schlafen -- RecG -- HTH -- HTH	677
WP_342176056.1	FALSE	Shewanella algae	38313	Bacteria	Pseudomonadota		GCF_038432985.1	2.67972e-19	37.1622	0.28629	cluster_f46d70e373b7bbaba8cf	WP_345869839.1	38	suspect	RecG_absent	no_HTH		Schlafen	171
WP_342190827.1	FALSE	Shewanella mangrovisoli	2864211	Bacteria	Pseudomonadota	Pseudomonadota	GCF_038432395.1	1.01011e-55	29.6907	0.929435	cluster_f2341cea046e3f3481de	WP_342190827.1	2	intact		HTH++	FUR; T:winged helix domain	Schlafen -- RecG -- HTH -- HTH	637
WP_342195300.1	FALSE	Shewanella xiamenensis	332186	Bacteria	Pseudomonadota		GCF_038432455.1	2.44897e-20	39.1608	0.27621	cluster_8d3710797963b9a515bf	WP_342208081.1	7	suspect	RecG_absent	no_HTH		Schlafen	167
WP_342196430.1	FALSE	Shewanella algae	38313	Bacteria	Pseudomonadota		GCF_038433045.1	7.44225e-21	37.8378	0.28629	cluster_f46d70e373b7bbaba8cf	WP_345869839.1	38	suspect	RecG_absent	no_HTH		Schlafen	171
WP_342208081.1	FALSE	Shewanella xiamenensis	332186	Bacteria	Pseudomonadota		GCF_038432805.1	1.32489e-19	39.1608	0.27621	cluster_8d3710797963b9a515bf	WP_342208081.1	7	suspect	RecG_absent	no_HTH		Schlafen	167
WP_342401316.1	FALSE	Aeromonas veronii	654	Bacteria	Pseudomonadota	Pseudomonadota	GCF_038562705.1	2.58805e-60	33.2474	0.778226	cluster_5cee0a5010bef15deb3d	WP_342401316.1	2	intact		HTH++	HTH_5; T:winged helix domain	Schlafen -- RecG -- HTH -- HTH	689
WP_342407629.1	FALSE	Stutzerimonas chloritidismutans	203192	Bacteria	Pseudomonadota	Pseudomonadota	GCF_038562055.1	2.66361e-61	29.1581	0.943548	cluster_4069c18b6e1a2fee0ef7	WP_342407629.1	1	intact		HTH++	HTH_5; z-alpha	Schlafen -- RecG -- HTH -- HTH	702
WP_342538537.1	FALSE	Klebsiella variicola	244366	Bacteria	Pseudomonadota	Pseudomonadota	GCF_038593615.1	3.6541e-56	32.9049	0.778226	cluster_3c3a2310efa588177357	WP_060876245.1	67	intact		HTH++	HTH_5; T:winged helix domain	Schlafen -- RecG -- HTH -- HTH	655
WP_342658683.1	FALSE	Sphingomonas sp. NY01	2968057	Bacteria	Pseudomonadota	Pseudomonadota	GCF_038809135.1	1.0601e-27	25.3138	0.915323	cluster_4bf580b22e68e4febe33	WP_342658683.1	1	intact		HTH++	MarR; SMC_ScpB	Schlafen -- RecG -- HTH -- HTH	649
WP_342688437.1	FALSE	Salmonella enterica	28901	Bacteria	Pseudomonadota	Pseudomonadota	GCF_038739405.1	3.36462e-53	33.8384	0.778226	cluster_496b822a74d8a5832f7c	WP_342688437.1	2	intact		HTH++	FUR; MarR	Schlafen -- RecG -- HTH -- HTH	657
WP_342876529.1	FALSE	Pseudoalteromonas sp. AS84	3135778	Bacteria	Pseudomonadota		GCF_038900255.1	5.93064e-28	28.3217	0.5625	cluster_8ba97021c70c4cd34ffd	WP_342876529.1	1	suspect	RecG_absent;piece_lacking_HTH_RecG	no_HTH		Schlafen -- OTHER	294
WP_342887144.1	FALSE	Hoeflea sp. AS16	3135779	Bacteria	Pseudomonadota	Pseudomonadota	GCF_038900095.1	7.15399e-22	22.4696	0.959677	cluster_e1a023edbc36de113b4d	WP_342887144.1	1	intact		HTH++	FUR; MarR	Schlafen -- RecG -- HTH -- HTH	622
WP_342901125.1	FALSE	Shewanella scandinavica	3063538	Bacteria	Pseudomonadota		GCF_039024115.1	1.66529e-20	40.5594	0.27621	cluster_021bdd6c8d58edb664f7	WP_446445720.1	38	suspect	RecG_absent	no_HTH		Schlafen	167
WP_342911746.1	FALSE	Erwinia magellanica	3141451	Bacteria	Pseudomonadota	Pseudomonadota	GCF_039023495.1	2.28456e-55	32.9787	0.752016	cluster_959d9616d817ed625ce3	WP_342911746.1	2	intact		HTH++	HTH_5; MarR_2	Schlafen -- RecG -- HTH -- HTH	663
WP_342983530.1	FALSE	Flavonifractor plautii	292800	Bacteria	Bacillota		GCF_039061535.1	6.02358e-60	37.3368	0.758065	cluster_355368a2afc563b57a3e	WP_342983530.1	1	suspect	piece_lacking_HTH	no_HTH		Schlafen -- RecG	376
WP_342987993.1	FALSE	Bacteroides ovatus	28116	Bacteria	Bacteroidota	Bacteroidota	GCF_039064835.1	1.52191e-52	29.899	0.943548	cluster_a6e160c3a83097a1ff8c	WP_342987993.1	2	intact		HTH++	FUR; MarR	Schlafen -- RecG -- HTH -- HTH	630
WP_343003910.1	FALSE	Bifidobacterium bifidum	1681	Bacteria	Actinomycetota	Actinomycetota	GCF_039063545.1	1.53164e-49	31.6456	0.784274	cluster_7c16e5c349cb047098f5	WP_343003910.1	3	intact		HTH+	FUR	Schlafen -- RecG -- HTH	532
WP_343013835.1	FALSE	Bifidobacterium longum	216816	Bacteria	Actinomycetota	Actinomycetota	GCF_039063205.1	2.05795e-49	31.0433	0.784274	cluster_5002c896351a02d23c36	WP_131294489.1	2	intact		HTH+	FUR	Schlafen -- RecG -- HTH	522
WP_343014730.1	FALSE	Bifidobacterium longum	216816	Bacteria	Actinomycetota		GCF_039063145.1	2.97842e-42	31.4869	0.679435	cluster_e5efa04c5d3c11d27e7b	WP_343014730.1	1	suspect	piece_lacking_HTH	no_HTH		Schlafen -- RecG	344
WP_343439058.1	FALSE	Enterobacter hormaechei	158836	Bacteria	Pseudomonadota		GCF_039571905.1	3.20259e-27	32.4786	0.471774	cluster_271af079e4899ba2f5a0	WP_421002239.1	4	suspect	Schlafen_absent	HTH++	FUR; Rrf2	RecG -- HTH -- HTH	747
WP_343624393.1	FALSE	Roseateles puraquae	431059	Bacteria	Pseudomonadota	Pseudomonadota	GCF_039595615.1	3.09031e-25	23.5294	0.947581	cluster_edf5f8c3688ed73ff33d	WP_343624393.1	2	intact		HTH++	FUR; PCI	Schlafen -- RecG -- HTH -- HTH	645
WP_343757506.1	FALSE	Deinococcus depolymerans	392408	Bacteria	Deinococcota	Deinococcota	GCF_039544955.1	1.45415e-54	33.8422	0.77621	cluster_dc49988efd12ccaa254d	WP_343757506.1	1	intact		HTH++	FUR; T:winged helix domain	Schlafen -- RecG -- HTH -- HTH	664
WP_345098313.1	FALSE	Chelativorans composti	768533	Bacteria	Pseudomonadota	Pseudomonadota	GCF_039541695.1	3.87734e-22	26.2162	0.729839	cluster_f33426fe97189617dc0c	WP_345098313.1	8	intact		HTH++	DUF5635; MarR	Schlafen -- RecG -- HTH -- HTH	590
WP_345846160.1	FALSE	Shewanella algae	38313	Bacteria	Pseudomonadota		GCF_039616465.1	1.38821e-20	37.8378	0.28629	cluster_f46d70e373b7bbaba8cf	WP_345869839.1	38	suspect	RecG_absent	no_HTH		Schlafen	171
WP_345859594.1	FALSE	Shewanella algae	38313	Bacteria	Pseudomonadota		GCF_049630065.1	4.28259e-20	36.4865	0.28629	cluster_f46d70e373b7bbaba8cf	WP_345869839.1	38	suspect	RecG_absent	no_HTH		Schlafen	171
WP_345869839.1	FALSE	Shewanella algae	38313	Bacteria	Pseudomonadota		GCF_039615835.1	2.4631e-20	37.1622	0.28629	cluster_f46d70e373b7bbaba8cf	WP_345869839.1	38	suspect	RecG_absent	no_HTH		Schlafen	171
WP_345872178.1	FALSE	Shewanella algae	38313	Bacteria	Pseudomonadota		GCF_039616245.1	7.72001e-21	36.3636	0.28629	cluster_f46d70e373b7bbaba8cf	WP_345869839.1	38	suspect	RecG_absent	no_HTH		Schlafen	166
WP_345880331.1	FALSE	Shewanella algae	38313	Bacteria	Pseudomonadota		GCF_039615815.1	7.81879e-20	36.4865	0.28629	cluster_f46d70e373b7bbaba8cf	WP_345869839.1	38	suspect	RecG_absent	no_HTH		Schlafen	171
WP_345881716.1	FALSE	Shewanella algae	38313	Bacteria	Pseudomonadota		GCF_039616025.1	3.95732e-20	37.1622	0.28629	cluster_f46d70e373b7bbaba8cf	WP_345869839.1	38	suspect	RecG_absent	no_HTH		Schlafen	171
WP_345887224.1	FALSE	Shewanella algae	38313	Bacteria	Pseudomonadota		GCF_039616285.1	2.29847e-20	37.1622	0.28629	cluster_f46d70e373b7bbaba8cf	WP_345869839.1	38	suspect	RecG_absent	no_HTH		Schlafen	171
WP_345919464.1	FALSE	Uliginosibacterium sediminicola	2024550	Bacteria	Pseudomonadota	Pseudomonadota	GCF_054776735.1	5.8533e-62	29.3634	0.943548	cluster_81cee8853617a6f2862a	WP_345919464.1	1	intact		HTH++	FUR; MarR_2	Schlafen -- RecG -- HTH -- HTH	671
WP_346048518.1	FALSE	Ihuprevotella massiliensis	1852368	Bacteria	Bacteroidota		GCF_900095835.1	3.33443e-22	35.7895	0.381048	cluster_a77561e157f24e580f20	WP_346048518.1	1	suspect	Schlafen_absent	HTH+	HTH_5	RecG -- HTH	322
WP_346299484.1	FALSE	Halomonas sp. BM-2019	2811227	Bacteria	Pseudomonadota		GCF_017584085.1	8.1634e-32	31.6456	0.465726	cluster_83204cdd1789a18a9037	WP_346299484.1	1	suspect	RecG_truncated	no_HTH		Schlafen -- RecG	262
WP_346469062.1	FALSE	Stenotrophomonas sp. TWI819	3136800	Bacteria	Pseudomonadota	Pseudomonadota	GCF_039673075.1	5.80971e-55	31.6195	0.778226	cluster_2dd0806854471b551652	WP_346469062.1	1	intact		HTH++	FUR; T:winged helix domain	Schlafen -- RecG -- HTH -- HTH	662
WP_346545561.1	FALSE	Pantoea agglomerans	549	Bacteria	Pseudomonadota	Pseudomonadota	GCF_039671655.1	2.01845e-59	30.5668	0.943548	cluster_6aa872dff32001baf890	WP_437380882.1	10	intact		HTH++	HTH_5; MarR_2	Schlafen -- RecG -- HTH -- HTH	679
WP_346549817.1	FALSE	Pantoea agglomerans	549	Bacteria	Pseudomonadota	Pseudomonadota	GCF_039671755.1	1.66458e-60	30.7692	0.943548	cluster_6aa872dff32001baf890	WP_437380882.1	10	intact		HTH++	HTH_5; MarR_2	Schlafen -- RecG -- HTH -- HTH	679
WP_346556829.1	FALSE	Mannheimia haemolytica	75985	Bacteria	Pseudomonadota	Pseudomonadota	GCF_039679105.1	1.82034e-47	30.1255	0.919355	cluster_2b2c8ec1de8683bc26e2	WP_346556829.1	1	intact		HTH+	FUR	Schlafen -- RecG -- HTH	522
WP_346576964.1	FALSE	Erwinia sp. Eh17-17	3080330	Bacteria	Pseudomonadota	Pseudomonadota	GCF_039675725.1	4.6145e-48	32.4607	0.752016	cluster_fe15d103cd6b886ace82	WP_346576964.1	3	intact		HTH++	Sulfolobus_pRN; TrmB	Schlafen -- RecG -- HTH -- HTH	653
WP_346695116.1	FALSE	Thermophilibacter mediterraneus	1871031	Bacteria	Actinomycetota	Actinomycetota	GCF_963931665.1	3.69595e-51	30.5764	0.798387	cluster_16f8a893273cac7c022f	WP_346695116.1	3	intact		HTH+	TBPIP	Schlafen -- RecG -- HTH	481
WP_346700164.1	FALSE	uncultured Alistipes sp.	538949	Bacteria	Bacteroidota	Bacteroidota	GCF_963931675.1	3.39424e-49	30.4668	0.800403	cluster_64d4c06d26bddee2ab99	WP_010262059.1	16	intact		HTH++	MarR; T:winged helix domain	Schlafen -- RecG -- HTH -- HTH	617
WP_346707043.1	FALSE	Massilistercora timonensis	2086584	Bacteria	Bacillota	Bacillota	GCF_963929565.1	1.73507e-46	28.827	0.997984	cluster_74482dcc675f98efba48	WP_418539375.1	2	intact		HTH+	T:winged helix domain	Schlafen -- RecG -- HTH	511
WP_346733404.1	FALSE	Methanoculleus sp.	90427	Archaea	Methanobacteriota	Methanobacteriota	GCF_039680065.1	5.869e-19	24.937	0.780242	cluster_99585ffad40dd988ecbd	WP_346733404.1	1	intact		HTH++	FUR; T:winged helix domain	Schlafen -- RecG -- HTH -- HTH	613
WP_346854586.1	FALSE	uncultured Draconibacterium sp.	1573823	Bacteria	Bacteroidota	Bacteroidota	GCF_963665855.1	5.12501e-27	28.8043	0.729839	cluster_850abfa2b2e630375239	WP_346854586.1	2	intact		HTH+	T:winged helix domain	Schlafen -- RecG -- HTH	471
WP_346968478.1	FALSE	Bifidobacterium adolescentis	1680	Bacteria	Actinomycetota		GCF_039734205.1	2.09842e-33	35.0427	0.467742	cluster_558e80b35f0328bba201	WP_346968478.1	1	suspect	RecG_truncated;piece_lacking_HTH	no_HTH		Schlafen -- RecG	235
WP_346971459.1	FALSE	Bifidobacterium adolescentis	1680	Bacteria	Actinomycetota	Actinomycetota	GCF_039733785.1	1.02463e-56	34.5088	0.788306	cluster_11e5c7f67a99164ed793	WP_003807593.1	69	intact		HTH+	Sulfolobus_pRN	Schlafen -- RecG -- HTH	554
WP_346973136.1	FALSE	Bifidobacterium adolescentis	1680	Bacteria	Actinomycetota	Actinomycetota	GCF_039754455.1	2.15226e-57	34.5088	0.788306	cluster_11e5c7f67a99164ed793	WP_003807593.1	69	intact		HTH+	Sulfolobus_pRN	Schlafen -- RecG -- HTH	537
WP_346974158.1	FALSE	Bifidobacterium adolescentis	1680	Bacteria	Actinomycetota	Actinomycetota	GCF_039754535.1	7.97215e-57	34.5088	0.788306	cluster_11e5c7f67a99164ed793	WP_003807593.1	69	intact		HTH+	Sulfolobus_pRN	Schlafen -- RecG -- HTH	537
WP_346974605.1	FALSE	Bifidobacterium adolescentis	1680	Bacteria	Actinomycetota		GCF_039754595.1	1.23006e-38	34.0278	0.576613	cluster_b4722cbecf37da25fd90	WP_346974605.1	1	suspect	RecG_truncated;piece_lacking_HTH	no_HTH		Schlafen -- RecG	287
WP_346980794.1	FALSE	Bifidobacterium adolescentis	1680	Bacteria	Actinomycetota	Actinomycetota	GCF_039759755.1	3.44664e-56	34.2569	0.788306	cluster_11e5c7f67a99164ed793	WP_003807593.1	69	intact		HTH+	Sulfolobus_pRN	Schlafen -- RecG -- HTH	537
WP_346982409.1	FALSE	Bifidobacterium adolescentis	1680	Bacteria	Actinomycetota	Actinomycetota	GCF_039759875.1	5.84156e-56	34.2569	0.788306	cluster_11e5c7f67a99164ed793	WP_003807593.1	69	intact		HTH+	Sulfolobus_pRN	Schlafen -- RecG -- HTH	554
WP_346982679.1	FALSE	Bifidobacterium bifidum	1681	Bacteria	Actinomycetota	Actinomycetota	GCF_039754475.1	8.67263e-50	31.6456	0.784274	cluster_197b15cdb5f2b4008161	WP_029414635.1	20	intact		HTH+	FUR	Schlafen -- RecG -- HTH	515
WP_347006299.1	FALSE	Dorea formicigenerans	39486	Bacteria	Bacillota	Bacillota	GCF_039752655.1	2.85955e-59	36.2667	0.743952	cluster_a9494eb56407f9d29cd9	WP_347006299.1	1	intact		HTH+	TrmB	Schlafen -- RecG -- HTH	511
WP_347010337.1	FALSE	Bifidobacterium longum	216816	Bacteria	Actinomycetota	Actinomycetota	GCF_039753915.1	2.5503e-50	31.6456	0.784274	cluster_15f0aaef4931793dbc1f	WP_131214982.1	57	intact		HTH+	Penicillinase_R	Schlafen -- RecG -- HTH	522
WP_347013450.1	FALSE	Bifidobacterium longum	216816	Bacteria	Actinomycetota	Actinomycetota	GCF_039753975.1	3.44234e-49	31.3924	0.784274	cluster_f2e01e7d38af4df6273d	WP_411938162.1	34	intact		HTH+	HTH_20	Schlafen -- RecG -- HTH	515
WP_347014151.1	FALSE	Bifidobacterium longum	216816	Bacteria	Actinomycetota	Actinomycetota	GCF_039753975.1	2.13914e-62	32.2581	0.951613	cluster_dbc1b2e41001d81419dc	WP_318792925.1	6	intact		HTH+	MarR	Schlafen -- RecG -- HTH	514
WP_347015848.1	FALSE	Bifidobacterium longum	216816	Bacteria	Actinomycetota	Actinomycetota	GCF_039759315.1	1.65807e-48	31.0433	0.784274	cluster_f2e01e7d38af4df6273d	WP_411938162.1	34	intact		HTH+	HTH_20	Schlafen -- RecG -- HTH	515
WP_347061312.1	FALSE	Bifidobacterium longum	216816	Bacteria	Actinomycetota	Actinomycetota	GCF_039759475.1	1.67205e-50	31.3924	0.784274	cluster_b92ca75fcaae335a03ec	WP_368032578.1	35	intact		HTH+	FUR	Schlafen -- RecG -- HTH	522
WP_347061781.1	FALSE	Blautia wexlerae	418240	Bacteria	Bacillota	Bacillota	GCF_039753475.1	7.74084e-45	32.9146	0.78629	cluster_3b09da8e12b6846692b4	WP_368196500.1	10	intact		HTH+	T:winged helix domain	Schlafen -- RecG -- HTH	503
WP_347142383.1	FALSE	Phocaeicola dorei	357276	Bacteria	Bacteroidota	Bacteroidota	GCF_039756035.1	1.46969e-40	30.2632	0.739919	cluster_c952f9c45db290995604	WP_373162617.1	5	intact		HTH+	T:winged helix domain	Schlafen -- RecG -- HTH	526
WP_347144932.1	FALSE	Parabacteroides distasonis	823	Bacteria	Bacteroidota	Bacteroidota	GCF_039750815.1	3.28897e-55	29.899	0.947581	cluster_abc6a0eefabd08c20510	WP_368307630.1	18	intact		HTH++	FUR; MarR_2	Schlafen -- RecG -- HTH -- HTH	620
WP_347147138.1	FALSE	Parabacteroides distasonis	823	Bacteria	Bacteroidota		GCF_039750875.1	1.01322e-41	32.5077	0.639113	cluster_3a352af81f588453fb69	WP_347147138.1	1	suspect	piece_lacking_HTH	no_HTH		Schlafen -- RecG	331
WP_347223159.1	FALSE	Bacteroides congonensis	1871006	Bacteria	Bacteroidota	Bacteroidota	GCF_949350585.1	9.53519e-49	30.504	0.739919	cluster_debc3e3636a2d6fd8d02	WP_289222860.1	2	intact		no_HTH		Schlafen -- RecG	451
WP_347292084.1	FALSE	Paramuribaculum intestinale	2094151	Bacteria	Bacteroidota	Bacteroidota	GCF_949053285.1	1.01158e-49	28.5141	0.939516	cluster_c8c53978d892fbc0c85e	WP_302583440.1	11	intact		HTH+	TrmB	Schlafen -- RecG -- HTH	539
WP_347309421.1	FALSE	Bifidobacterium adolescentis	1680	Bacteria	Actinomycetota	Actinomycetota	GCF_036322895.1	6.68154e-57	34.5088	0.788306	cluster_11e5c7f67a99164ed793	WP_003807593.1	69	intact		HTH+	Sulfolobus_pRN	Schlafen -- RecG -- HTH	537
WP_347377463.1	FALSE	Dorea sp. YH-dor226	3151119	Bacteria	Bacillota	Bacillota	GCF_039832105.1	1.38202e-45	33.6709	0.784274	cluster_6574327bcb33cfab27c1	WP_441060970.1	2	intact		HTH+	T:winged helix domain	Schlafen -- RecG -- HTH	519
WP_347459212.1	FALSE	Blautia wexlerae	418240	Bacteria	Bacillota		GCF_039837435.1	1.06008e-24	32.3276	0.459677	cluster_891c169faedb8c3b8b5e	WP_347459212.1	1	suspect	RecG_truncated;piece_lacking_HTH	no_HTH		Schlafen -- RecG	241
WP_347473582.1	FALSE	Bifidobacterium catenulatum	1686	Bacteria	Actinomycetota		GCF_039835925.1	5.62251e-57	34.005	0.788306	cluster_91bc8989a28b6c7cd598	WP_347473582.1	15	suspect	no_start_m	HTH+	Sulfolobus_pRN	Schlafen -- RecG -- HTH	564
WP_347703731.1	FALSE	Roseateles paludis	3145238	Bacteria	Pseudomonadota	Pseudomonadota	GCF_039872745.1	1.43632e-57	28.3951	0.943548	cluster_1285b32fea8e8e99689f	WP_347703731.1	1	intact		HTH++	HTH_5; T:winged helix domain	Schlafen -- RecG -- HTH -- HTH	667
WP_347764702.1	FALSE	Acinetobacter pittii	48296	Bacteria	Pseudomonadota	Pseudomonadota	GCF_039887485.1	1.3547e-50	34.0153	0.754032	cluster_13c527fa3adac8ddf013	WP_419334289.1	7	intact		HTH++	FUR; MarR_2	Schlafen -- RecG -- HTH -- HTH	672
WP_347889869.1	FALSE	Bifidobacterium bifidum	1681	Bacteria	Actinomycetota	Actinomycetota	GCF_039913035.1	2.76163e-49	31.6456	0.784274	cluster_bebb304610a69460488a	WP_284928022.1	32	intact		HTH+	HTH_5	Schlafen -- RecG -- HTH	518
WP_347903963.1	FALSE	Bifidobacterium catenulatum	1686	Bacteria	Actinomycetota	Actinomycetota	GCF_039912845.1	5.32761e-57	34.005	0.788306	cluster_91bc8989a28b6c7cd598	WP_347473582.1	15	intact		HTH+	Sulfolobus_pRN	Schlafen -- RecG -- HTH	555
WP_347910538.1	FALSE	Bifidobacterium catenulatum	1686	Bacteria	Actinomycetota	Actinomycetota	GCF_039912925.1	4.81294e-57	33.9109	0.802419	cluster_91bc8989a28b6c7cd598	WP_347473582.1	15	intact		HTH+	Sulfolobus_pRN	Schlafen -- RecG -- HTH	552
WP_347916338.1	FALSE	Bifidobacterium bifidum	1681	Bacteria	Actinomycetota	Actinomycetota	GCF_039913055.1	2.12295e-49	31.1392	0.784274	cluster_bebb304610a69460488a	WP_284928022.1	32	intact		HTH+	HTH_5	Schlafen -- RecG -- HTH	515
WP_347949465.1	FALSE	Bifidobacterium catenulatum	1686	Bacteria	Actinomycetota		GCF_039912885.1	8.48363e-58	34.005	0.788306	cluster_ad0fb8c2b6f93fd545e3	WP_347949465.1	1	suspect	piece_lacking_HTH	no_HTH		Schlafen -- RecG	462
WP_348038653.1	FALSE	Gelidibacter sp.	2018083	Bacteria	Bacteroidota	Bacteroidota	GCF_039925665.1	9.58843e-49	30.3462	0.931452	cluster_70e19cda6cf35260799c	WP_348038653.1	2	intact		HTH++	HTH_20; MarR_2	Schlafen -- RecG -- HTH -- HTH	647
WP_348209179.1	FALSE	Roseibium sp.	1936156	Bacteria	Pseudomonadota		GCF_039944695.1	1.19109e-33	27.7008	0.6875	cluster_a9cd1d875238e0aa0421	WP_348398869.1	2	suspect	Schlafen_absent	HTH+	FUR	RecG -- HTH	427
WP_348303885.1	FALSE	Methanothrix sp.	90426	Archaea	Methanobacteriota	Methanobacteriota	GCF_011620785.1	2.36345e-56	29.0258	0.967742	cluster_bc16bf9535929d134f48	WP_348303885.1	1	intact		HTH++	FUR; MarR_2	Schlafen -- RecG -- HTH -- HTH	654
WP_348398869.1	FALSE	Roseibium sp.	1936156	Bacteria	Pseudomonadota		GCF_039968275.1	2.63963e-33	27.6536	0.681452	cluster_a9cd1d875238e0aa0421	WP_348398869.1	2	suspect	Schlafen_absent	HTH+	FUR	RecG -- HTH	425
WP_348519913.1	FALSE	Arsenophonus sp. aPb	3041619	Bacteria	Pseudomonadota		GCF_029873475.1	3.34794e-30	32.4786	0.469758	cluster_f94af5686b40c6096207	WP_348519913.1	1	suspect	Schlafen_absent	HTH++	FUR; T:winged helix domain	RecG -- HTH -- HTH	502
WP_348547675.1	FALSE	Chthoniobacter sp.	2510640	Bacteria	Verrucomicrobiota	Verrucomicrobiota	GCF_040003245.1	1.88753e-20	26.4775	0.822581	cluster_ce28ca1f9ee3aace6d72	WP_348547675.1	1	intact		HTH++	MarR; MarR	Schlafen -- RecG -- HTH -- HTH	611
WP_348687824.1	FALSE	uncultured Dubosiella sp.	1937011	Bacteria	Bacillota	Bacillota	GCF_964018005.1	3.78713e-77	34.4828	0.981855	cluster_99689dfd70895cf6e989	WP_348687824.1	2	intact		HTH+	MarR_2	Schlafen -- RecG -- HTH	498
WP_348690055.1	FALSE	Paramuribaculum intestinale	2094151	Bacteria	Bacteroidota	Bacteroidota	GCF_964017425.1	8.50388e-59	33.5878	0.778226	cluster_fc414eb5b472d6562816	WP_348690055.1	4	intact		HTH+	HTH_24	Schlafen -- RecG -- HTH	514
WP_348707515.1	FALSE	Acidovorax facilis	12917	Bacteria	Pseudomonadota	Pseudomonadota	GCF_050626955.1	4.1897e-61	29.4239	0.943548	cluster_c80285d697ece192e4b7	WP_348707515.1	3	intact		HTH++	HTH_5; MarR_2	Schlafen -- RecG -- HTH -- HTH	671
WP_348721942.1	FALSE	Parabacteroides goldsteinii	328812	Bacteria	Bacteroidota		GCF_964019035.1	1.45012e-32	33.9623	0.52621	cluster_0fcfaf651d43863639a7	WP_449038770.1	14	suspect	RecG_truncated	no_HTH		Schlafen -- RecG	282
WP_348814897.1	FALSE	Halomonas sp. H10-59	2950874	Bacteria	Pseudomonadota	Pseudomonadota	GCF_040070555.1	1.30501e-55	34.3358	0.790323	cluster_9c3b33de7e4fd17671ce	WP_273666909.1	5	intact		HTH++	TFIIE_alpha; MarR_2	Schlafen -- RecG -- HTH -- HTH	637
WP_348818792.1	FALSE	Fontimonas sp. SYSU GA230001	3142450	Bacteria	Pseudomonadota	Pseudomonadota	GCF_040066175.1	1.63679e-54	34.9206	0.739919	cluster_5681d878639fc81535f4	WP_348818792.1	1	intact		HTH++	FUR; MarR_2	Schlafen -- RecG -- HTH -- HTH	646
WP_348825568.1	FALSE	Flavobacterium aestuarii	3149227	Bacteria	Bacteroidota	Bacteroidota	GCF_040049115.1	6.47715e-26	29.4595	0.729839	cluster_20cdf84c2c2f53119209	WP_348825568.1	1	intact		HTH+	MarR_2	Schlafen -- RecG -- HTH	538
WP_348899448.1	FALSE	Klebsiella sp. GG_Kp154	3153465	Bacteria	Pseudomonadota	Pseudomonadota	GCF_040061485.1	4.04776e-56	33.5025	0.778226	cluster_3c3a2310efa588177357	WP_060876245.1	67	intact		HTH++	HTH_5; T:winged helix domain	Schlafen -- RecG -- HTH -- HTH	655
WP_348924715.1	FALSE	Acinetobacter johnsonii	40214	Bacteria	Pseudomonadota	Pseudomonadota	GCF_040066905.1	3.29532e-51	34.25	0.778226	cluster_597628c02a94299a95f4	WP_104472888.1	4	intact		HTH++	HTH_5; FaeA	Schlafen -- RecG -- HTH -- HTH	694
WP_349044863.1	FALSE	Bifidobacterium bifidum	1681	Bacteria	Actinomycetota	Actinomycetota	GCF_040094955.1	5.78776e-49	31.3924	0.784274	cluster_bebb304610a69460488a	WP_284928022.1	32	intact		HTH+	HTH_5	Schlafen -- RecG -- HTH	518
WP_349058948.1	FALSE	Bifidobacterium adolescentis	1680	Bacteria	Actinomycetota	Actinomycetota	GCF_040093435.1	4.94329e-57	34.5088	0.788306	cluster_11e5c7f67a99164ed793	WP_003807593.1	69	intact		HTH+	Sulfolobus_pRN	Schlafen -- RecG -- HTH	537
WP_349068097.1	FALSE	Bifidobacterium adolescentis	1680	Bacteria	Actinomycetota	Actinomycetota	GCF_040098265.1	6.21286e-57	34.5088	0.788306	cluster_11e5c7f67a99164ed793	WP_003807593.1	69	intact		HTH+	Sulfolobus_pRN	Schlafen -- RecG -- HTH	537
WP_349086316.1	FALSE	Bifidobacterium catenulatum	1686	Bacteria	Actinomycetota	Actinomycetota	GCF_040097265.1	1.06884e-56	33.9109	0.802419	cluster_38ccc07a1f87cb2ce245	WP_281096689.1	11	intact		HTH+	Sulfolobus_pRN	Schlafen -- RecG -- HTH	625
WP_349134753.1	FALSE	Faecousia intestinalis	3133167	Bacteria	Bacillota	Bacillota	GCF_040096185.1	2.80693e-55	31.185	0.929435	cluster_225ad11aa6d55e8a71b0	WP_349134753.1	4	intact		HTH+	T:winged helix domain	Schlafen -- RecG -- HTH	484
WP_349145325.1	FALSE	Eisenbergiella tayi	1432052	Bacteria	Bacillota	Bacillota	GCF_040094495.1	1.31396e-33	30.303	0.721774	cluster_a0781a9636a3e3fada56	WP_069429689.1	10	intact		HTH+	T:winged helix domain	Schlafen -- RecG -- HTH	513
WP_349165230.1	FALSE	Laedolimicola intestinihominis	3133166	Bacteria	Bacillota	Bacillota	GCF_040096155.1	5.39179e-60	31.7647	0.945565	cluster_8ebb04e3121f89c7ee9c	WP_440321005.1	2	intact		HTH+	MarR	Schlafen -- RecG -- HTH	507
WP_349180810.1	FALSE	Paraprevotella clara	454154	Bacteria	Bacteroidota	Bacteroidota	GCF_040092245.1	3.03986e-44	29.443	0.739919	cluster_3dbe14cb479c81b82ee6	WP_281797345.1	5	intact		no_HTH		Schlafen -- RecG	467
WP_349184539.1	FALSE	Gemmiger formicilis	745368	Bacteria	Bacillota	Bacillota	GCF_040095295.1	3.28346e-53	31.992	0.947581	cluster_31c151562f87def6a13d	WP_349184539.1	3	intact		HTH+	T:winged helix domain	Schlafen -- RecG -- HTH	494
WP_349189106.1	FALSE	Peptoniphilus senegalensis	1465757	Bacteria	Bacillota	Bacillota	GCF_040096825.1	9.28905e-65	31.5464	0.953629	cluster_fc6fc7373ccbe7666c32	WP_349189106.1	1	intact		HTH+	z-alpha	Schlafen -- RecG -- HTH	514
WP_349203842.1	FALSE	Mediterraneibacter gnavus	33038	Bacteria	Bacillota	Bacillota	GCF_040097925.1	1.63888e-59	32.5866	0.9375	cluster_10e4d8b29076c8b0403e	WP_349203842.1	1	intact		HTH+	HTH_5	Schlafen -- RecG -- HTH	496
WP_349226124.1	FALSE	Segatella sinensis	3085167	Bacteria	Bacteroidota	Bacteroidota	GCF_040324585.2	1.2741e-49	29.1498	0.943548	cluster_c6213f1278068fd489da	WP_235305536.1	4	intact		HTH++	HTH_20; MarR_2	Schlafen -- RecG -- HTH -- HTH	610
WP_349230995.1	FALSE	Pseudoflavonifractor intestinihominis	3133171	Bacteria	Bacillota	Bacillota	GCF_040096055.1	1.83447e-44	30.5785	0.947581	cluster_aac3fd1df8bff5bfc9d4	WP_349230995.1	2	intact		HTH+	T:winged helix domain	Schlafen -- RecG -- HTH	485
WP_349421047.1	FALSE	Staphylococcus felis	46127	Bacteria	Bacillota		GCF_040126185.2	6.37956e-20	36.6013	0.306452	cluster_9de8009a2fbee071f745	WP_349421047.1	1	suspect	RecG_absent	no_HTH		Schlafen	193
WP_349446255.1	FALSE	Proteus vulgaris	585	Bacteria	Pseudomonadota	Pseudomonadota	GCF_040138785.1	8.99493e-59	34.2784	0.778226	cluster_c2204ede07e3d251a06d	WP_349446255.1	2	intact		HTH+	FUR	Schlafen -- RecG -- HTH	612
WP_349475656.1	FALSE	Proteus vulgaris	585	Bacteria	Pseudomonadota	Pseudomonadota	GCF_040138885.1	1.9009e-58	34.2784	0.778226	cluster_c2204ede07e3d251a06d	WP_349446255.1	2	intact		HTH+	FUR	Schlafen -- RecG -- HTH	640
WP_349574733.1	FALSE	Bifidobacterium bifidum	1681	Bacteria	Actinomycetota	Actinomycetota	GCF_040150955.1	8.16069e-48	31.0078	0.772177	cluster_bebb304610a69460488a	WP_284928022.1	32	intact		HTH+	HTH_5	Schlafen -- RecG -- HTH	507
WP_349966415.1	FALSE	Phocaeicola massiliensis	204516	Bacteria	Bacteroidota	Bacteroidota	GCF_040241825.1	2.74695e-52	32.1519	0.778226	cluster_6932de93ea5c7caa4834	WP_172773441.1	5	intact		HTH+	T:winged helix domain	Schlafen -- RecG -- HTH	511
WP_350191704.1	FALSE	Gimesia sp.	2024833	Bacteria	Planctomycetota		GCF_040219335.1	2.34321e-53	28.5141	0.939516	cluster_3d09e5d525a1c8a47cec	WP_350191704.1	1	suspect	RecG_absent	HTH++	HTH_20; MarR_2	Schlafen -- OTHER -- HTH -- HTH	642
WP_350378923.1	FALSE	Salmonella enterica subsp. enterica serovar Saintpaul	90105	Bacteria	Pseudomonadota	Pseudomonadota	GCF_040280965.1	1.55755e-57	34.0102	0.778226	cluster_7158945801e47f76f344	WP_208209004.1	54	intact		HTH++	FUR; T:winged helix domain	Schlafen -- RecG -- HTH -- HTH	655
WP_350400779.1	FALSE	Catenovulum sediminis	1740262	Bacteria	Pseudomonadota	Pseudomonadota	GCF_040270295.1	7.44068e-61	34.6154	0.778226	cluster_b525cdb9e9696701e893	WP_350400779.1	2	intact		HTH++	FUR; Rrf2	Schlafen -- RecG -- HTH -- HTH	634
WP_350432451.1	FALSE	Shewanella sp. H8	3342676	Bacteria	Pseudomonadota		GCF_040285065.1	9.43652e-19	38.4106	0.292339	cluster_43af08f979363939d16e	WP_124017238.1	6	suspect	RecG_absent	no_HTH		Schlafen	171
WP_350608215.1	FALSE	Pseudoalteromonas sp. MER144-MNA-CIBAN-0113	3140429	Bacteria	Pseudomonadota	Pseudomonadota	GCF_040308965.1	3.90847e-63	35.2941	0.752016	cluster_d06cb4cf93467c166156	WP_138765391.1	18	intact		HTH++	HTH_5; FUR	Schlafen -- RecG -- HTH -- HTH	657
WP_350645326.1	FALSE	Pseudoalteromonas sp. G24-MNA-CIBAN-0072	3140418	Bacteria	Pseudomonadota	Pseudomonadota	GCF_040308615.1	5.60141e-64	34.6253	0.778226	cluster_d06cb4cf93467c166156	WP_138765391.1	18	intact		HTH++	HTH_5; FUR	Schlafen -- RecG -- HTH -- HTH	664
WP_352423635.1	FALSE	Proteiniphilum sp.	1926877	Bacteria	Bacteroidota	Bacteroidota	GCF_040307845.1	6.74772e-28	30.3523	0.729839	cluster_93b5f0d008ba40a2cfe5	WP_352423635.1	1	intact		HTH+	FUR	Schlafen -- RecG -- HTH	507
WP_352831512.1	FALSE	Mesorhizobium sp. M0664	2956982	Bacteria	Pseudomonadota	Pseudomonadota	GCF_040320565.1	2.80096e-22	23.5656	0.939516	cluster_d49e3c5baa85b725cc50	WP_352831512.1	1	intact		HTH++	FUR; MarR	Schlafen -- RecG -- HTH -- HTH	626
WP_353530240.1	FALSE	Maccoyibacter intestinihominis	3133499	Bacteria	Bacillota	Bacillota	GCF_040096355.1	1.40589e-50	31.7623	0.933468	cluster_587d33c026fcbc2cf39e	WP_368189721.1	18	intact		HTH+	FaeA	Schlafen -- RecG -- HTH	492
WP_353536073.1	FALSE	Lactobacillus amylovorus subsp. amylovorus	3378537	Bacteria	Bacillota	Bacillota	GCF_040364785.1	5.91015e-104	39.6	0.981855	cluster_7461b2a71f63433ae9db	WP_271875608.1	11	intact		HTH+	FUR	Schlafen -- RecG -- HTH	511
WP_353563712.1	FALSE	Longimonas sp.	2039626	Bacteria	Rhodothermota	Rhodothermota	GCF_040409695.1	1.25687e-19	24.1935	0.947581	cluster_ba8721b760622f219730	WP_353563712.1	1	intact		HTH++	HTH_20; E2F_TDP	Schlafen -- RecG -- HTH -- HTH	646
WP_353581021.1	FALSE	Lactobacillus iners	147802	Bacteria	Bacillota	Bacillota	GCF_040428215.1	1.7231e-139	45.4361	0.989919	cluster_7013ca1497107a7a4a2c	WP_353581021.1	4	intact		HTH+	MarR	Schlafen -- RecG -- HTH	496
WP_353581838.1	FALSE	Lactobacillus crispatus	47770	Bacteria	Bacillota		GCF_040428635.1	1.07351e-49	42.8571	0.431452	cluster_31c1e1af3d14de8cfd8e	WP_353581838.1	1	suspect	Schlafen_absent	HTH+	FUR	RecG -- HTH	280
WP_353627369.1	FALSE	Streptococcus infantarius	102684	Bacteria	Bacillota	Bacillota	GCF_040430285.1	1.20459e-57	29.375	0.957661	cluster_f7aa75809fd8ce8b87de	WP_373935861.1	18	intact		HTH+	TrmB	Schlafen -- RecG -- HTH	504
WP_353929865.1	FALSE	Okeanomitos corallinicola TIOX110	3133117	Bacteria	Cyanobacteriota	Cyanobacteriota	GCF_038050375.1	3.66346e-57	32.2449	0.951613	cluster_b646252420789c85b909	WP_353929865.1	1	intact		HTH++	T:winged helix domain; T:winged helix domain	Schlafen -- RecG -- HTH -- HTH	622
WP_353974449.1	FALSE	Enterococcus faecalis	1351	Bacteria	Bacillota	Bacillota	GCF_040535945.1	1.01308e-151	44.7853	0.985887	cluster_8915c5a110cb7edf1ee7	WP_353974449.1	21	intact		HTH+	MarR_2	Schlafen -- RecG -- HTH	505
WP_353986391.1	FALSE	Staphylococcus aureus	1280	Bacteria	Bacillota		GCF_040529785.1	1.5493e-61	98.9796	0.197581	cluster_e899e644b40d25b4efd8	WP_353986391.1	1	suspect	no_start_m;RecG_truncated;Schlafen_absent;piece_lacking_HTH_Schlafen	no_HTH		RecG	98
WP_354221835.1	FALSE	Alkalibacillus flavidus	546021	Bacteria	Bacillota	Bacillota	GCF_040545925.1	8.43572e-62	31.2245	0.943548	cluster_524b21b6404967eaed16	WP_354221835.1	1	intact		HTH++	MarR; MarR_2	Schlafen -- RecG -- HTH -- HTH	614
WP_354635020.1	FALSE	Planktothricoides raciborskii GIHE-MW2	2792601	Bacteria	Cyanobacteriota		GCF_040564635.1	2.7122e-30	27.9006	0.689516	cluster_9ff3fa4bb65643d5be93	WP_354635020.1	2	suspect	Schlafen_absent	HTH++	FUR; z-alpha	RecG -- HTH -- HTH	471
WP_354635936.1	FALSE	Planktothricoides raciborskii GIHE-MW2	2792601	Bacteria	Cyanobacteriota	Cyanobacteriota	GCF_040564635.1	2.8591e-23	24.1803	0.943548	cluster_608b313952cbe6c3f484	WP_354635936.1	2	intact		HTH++	FUR; T:winged helix domain	Schlafen -- RecG -- HTH -- HTH	640
WP_366082416.1	FALSE	uncultured Bacteroides sp.	162156	Bacteria	Bacteroidota		GCF_947427175.1	1.60511e-55	31.7526	0.935484	cluster_b87b3d67521d23e9cdfb	WP_294635321.1	7	suspect	no_start_m	HTH++	HTH_5; HTH_5	Schlafen -- RecG -- HTH -- HTH	644
WP_366143141.1	FALSE	uncultured Bacteroides sp.	162156	Bacteria	Bacteroidota		GCF_950059035.1	1.91059e-55	31.7526	0.935484	cluster_b87b3d67521d23e9cdfb	WP_294635321.1	7	suspect	no_start_m	HTH++	HTH_5; HTH_5	Schlafen -- RecG -- HTH -- HTH	651
WP_366996076.1	FALSE	Lactobacillus crispatus	47770	Bacteria	Bacillota		GCF_040717775.1	1.09233e-26	36.036	0.435484	cluster_c8f9817631bc403aedc8	WP_005725848.1	4	suspect	no_start_m;RecG_truncated;Schlafen_absent;piece_lacking_Schlafen	HTH+	FUR	RecG -- HTH	225
WP_367019469.1	FALSE	Lactiplantibacillus plantarum	1590	Bacteria	Bacillota	Bacillota	GCF_040717425.1	3.78398e-125	40.6504	0.97379	cluster_ba6b40115d5201c1bac8	WP_087842093.1	7	intact		HTH+	FUR	Schlafen -- RecG -- HTH	515
WP_367211267.1	FALSE	Sphingobacterium sp. R2	3112958	Bacteria	Bacteroidota	Bacteroidota	GCF_040760075.1	3.05606e-29	25.2049	0.943548	cluster_cc924813e246d5906335	WP_286766883.1	4	intact		HTH++	FUR; MarR_2	Schlafen -- RecG -- HTH -- HTH	644
WP_367303420.1	FALSE	uncultured Alistipes sp.	538949	Bacteria	Bacteroidota		GCF_948647215.1	2.13763e-48	30.2211	0.800403	cluster_64d4c06d26bddee2ab99	WP_010262059.1	16	suspect	no_start_m	HTH++	MarR; T:winged helix domain	Schlafen -- RecG -- HTH -- HTH	630
WP_367326815.1	FALSE	Lactobacillus sp.	1591	Bacteria	Bacillota	Bacillota	GCF_040769205.1	1.51124e-93	37.9518	0.981855	cluster_30ff9d7742ed8d0a0c0e	WP_271882821.1	7	intact		HTH+	FUR	Schlafen -- RecG -- HTH	513
WP_367598580.1	FALSE	Pseudomonas fulva	47880	Bacteria	Pseudomonadota	Pseudomonadota	GCF_040790885.1	6.04886e-59	31.7191	0.824597	cluster_b2c16c7fd8c579eb69cb	WP_426935253.1	2	intact		HTH++	FUR; MarR_2	Schlafen -- RecG -- HTH -- HTH	688
WP_367999192.1	FALSE	Ruminococcoides intestinale	3133162	Bacteria	Bacillota	Bacillota	GCF_040095935.1	5.2323e-48	29.8947	0.931452	cluster_1e8aebc29b7846faf1c3	WP_440449640.1	19	intact		HTH+	T:winged helix domain	Schlafen -- RecG -- HTH	473
WP_368001002.1	FALSE	Ruminococcoides intestinale	3133162	Bacteria	Bacillota	Bacillota	GCF_040096125.1	1.16922e-47	30.3158	0.931452	cluster_c6d53b784ed7c156fae7	WP_368001002.1	3	intact		HTH+	T:winged helix domain	Schlafen -- RecG -- HTH	473
WP_368032578.1	FALSE	Bifidobacterium longum	216816	Bacteria	Actinomycetota	Actinomycetota	GCF_040883395.1	1.93488e-49	31.3924	0.784274	cluster_b92ca75fcaae335a03ec	WP_368032578.1	35	intact		HTH+	FUR	Schlafen -- RecG -- HTH	522
WP_368087531.1	FALSE	Bifidobacterium bifidum	1681	Bacteria	Actinomycetota	Actinomycetota	GCF_040917405.1	1.27408e-50	31.3924	0.784274	cluster_eb940d99ee88ce08e78b	WP_022527783.1	9	intact		HTH+	FUR	Schlafen -- RecG -- HTH	525
WP_368087901.1	FALSE	Bifidobacterium bifidum	1681	Bacteria	Actinomycetota	Actinomycetota	GCF_040927425.1	7.58633e-50	30.6792	0.844758	cluster_197b15cdb5f2b4008161	WP_029414635.1	20	intact		HTH+	FUR	Schlafen -- RecG -- HTH	515
WP_368088674.1	FALSE	Bifidobacterium bifidum	1681	Bacteria	Actinomycetota	Actinomycetota	GCF_040917465.1	5.46192e-50	31.3924	0.784274	cluster_b92ca75fcaae335a03ec	WP_368032578.1	35	intact		HTH+	FUR	Schlafen -- RecG -- HTH	522
WP_368088888.1	FALSE	Bifidobacterium catenulatum	1686	Bacteria	Actinomycetota	Actinomycetota	GCF_040917325.1	1.09105e-56	33.9109	0.802419	cluster_38ccc07a1f87cb2ce245	WP_281096689.1	11	intact		HTH+	Sulfolobus_pRN	Schlafen -- RecG -- HTH	625
WP_368090851.1	FALSE	Bifidobacterium bifidum	1681	Bacteria	Actinomycetota	Actinomycetota	GCF_040917385.1	5.80463e-50	31.3924	0.784274	cluster_10f3df7319654cbb1d97	WP_427189319.1	11	intact		HTH+	HTH_20	Schlafen -- RecG -- HTH	515
WP_368091889.1	FALSE	Bifidobacterium bifidum	1681	Bacteria	Actinomycetota	Actinomycetota	GCF_040927475.1	1.77324e-49	31.3924	0.784274	cluster_eb940d99ee88ce08e78b	WP_022527783.1	9	intact		HTH+	FUR	Schlafen -- RecG -- HTH	525
WP_368092645.1	FALSE	Bifidobacterium bifidum	1681	Bacteria	Actinomycetota	Actinomycetota	GCF_040921645.1	2.51758e-49	31.1392	0.784274	cluster_bebb304610a69460488a	WP_284928022.1	32	intact		HTH+	HTH_5	Schlafen -- RecG -- HTH	518
WP_368098035.1	FALSE	Bifidobacterium adolescentis	1680	Bacteria	Actinomycetota	Actinomycetota	GCF_040911665.1	2.51547e-57	34.5088	0.788306	cluster_11e5c7f67a99164ed793	WP_003807593.1	69	intact		HTH+	Sulfolobus_pRN	Schlafen -- RecG -- HTH	537
WP_368098365.1	FALSE	Bifidobacterium catenulatum	1686	Bacteria	Actinomycetota	Actinomycetota	GCF_040917195.1	1.27295e-56	33.9109	0.802419	cluster_38ccc07a1f87cb2ce245	WP_281096689.1	11	intact		HTH+	Sulfolobus_pRN	Schlafen -- RecG -- HTH	625
WP_368100885.1	FALSE	Bifidobacterium catenulatum	1686	Bacteria	Actinomycetota		GCF_040911345.1	6.30057e-24	30.5755	0.550403	cluster_11f28f70cff358406be3	WP_368100885.1	1	suspect	Schlafen_absent;piece_lacking_Schlafen	HTH+	Sulfolobus_pRN	RecG -- HTH	422
WP_368103660.1	FALSE	Bifidobacterium catenulatum	1686	Bacteria	Actinomycetota		GCF_040921625.1	1.46761e-49	33.5277	0.6875	cluster_bfb3e545e76233ce9b4d	WP_368103660.1	1	suspect	piece_lacking_HTH	no_HTH		Schlafen -- RecG	351
WP_368104639.1	FALSE	Bifidobacterium bifidum	1681	Bacteria	Actinomycetota	Actinomycetota	GCF_040927685.1	4.2182e-50	31.6456	0.784274	cluster_197b15cdb5f2b4008161	WP_029414635.1	20	intact		HTH+	FUR	Schlafen -- RecG -- HTH	515
WP_368105021.1	FALSE	Bifidobacterium bifidum	1681	Bacteria	Actinomycetota		GCF_040911425.1	4.9631e-29	28.972	0.639113	cluster_13871e0f2d60ce23a3fe	WP_287075220.1	2	suspect	no_start_m;Schlafen_absent;piece_lacking_Schlafen	HTH+	HTH_5	RecG -- HTH	436
WP_368112456.1	FALSE	Bifidobacterium adolescentis	1680	Bacteria	Actinomycetota		GCF_040921805.1	5.75313e-26	33.8462	0.389113	cluster_f78d02b7a9a2fdc1e105	WP_368112456.1	1	suspect	RecG_truncated;piece_lacking_HTH	no_HTH		Schlafen -- RecG	194
WP_368112504.1	FALSE	Bifidobacterium adolescentis	1680	Bacteria	Actinomycetota		GCF_040921805.1	1.82742e-19	34.1014	0.429435	cluster_168e5c4fa77e0a517e46	WP_368112504.1	1	suspect	no_start_m;Schlafen_absent;piece_lacking_Schlafen	HTH+	Sulfolobus_pRN	RecG -- HTH	368
WP_368115201.1	FALSE	Bacteroides thetaiotaomicron	818	Bacteria	Bacteroidota		GCF_040912545.1	9.32065e-28	26.9122	0.6875	cluster_fc322acd2feace47904d	WP_368115201.1	1	suspect	no_start_m;Schlafen_absent;piece_lacking_Schlafen	HTH+	FUR	RecG -- HTH	351
WP_368189721.1	FALSE	Agathobacter rectalis	39491	Bacteria	Bacillota	Bacillota	GCF_040909585.1	1.69369e-50	32.0329	0.931452	cluster_587d33c026fcbc2cf39e	WP_368189721.1	18	intact		HTH+	FaeA	Schlafen -- RecG -- HTH	491
WP_368196500.1	FALSE	Blautia wexlerae	418240	Bacteria	Bacillota	Bacillota	GCF_040910585.1	1.77114e-43	32.6633	0.78629	cluster_3b09da8e12b6846692b4	WP_368196500.1	10	intact		HTH+	T:winged helix domain	Schlafen -- RecG -- HTH	494
WP_368286100.1	FALSE	Enorma massiliensis	1472761	Bacteria	Actinomycetota	Actinomycetota	GCF_040925975.1	7.40891e-50	32.8084	0.764113	cluster_214d34b904d38b578989	WP_368286100.1	2	intact		HTH+	MarR_2	Schlafen -- RecG -- HTH	557
WP_368291111.1	FALSE	Coprococcus sp. RTP21281st1_F1_RTP21281_210402	3143208	Bacteria	Bacillota	Bacillota	GCF_040915325.1	1.0258e-51	31.3525	0.933468	cluster_587d33c026fcbc2cf39e	WP_368189721.1	18	intact		HTH+	FaeA	Schlafen -- RecG -- HTH	492
WP_368299657.1	FALSE	Kluyvera sichuanensis	2725494	Bacteria	Pseudomonadota	Pseudomonadota	GCF_040930405.1	3.91481e-55	33.0049	0.800403	cluster_7158945801e47f76f344	WP_208209004.1	54	intact		HTH++	FUR; T:winged helix domain	Schlafen -- RecG -- HTH -- HTH	655
WP_368307630.1	FALSE	Parabacteroides distasonis	823	Bacteria	Bacteroidota	Bacteroidota	GCF_040909245.1	7.72257e-54	29.697	0.947581	cluster_abc6a0eefabd08c20510	WP_368307630.1	18	intact		HTH++	FUR; MarR_2	Schlafen -- RecG -- HTH -- HTH	620
WP_368340847.1	FALSE	Parabacteroides goldsteinii	328812	Bacteria	Bacteroidota		GCF_040909265.1	1.81409e-32	33.3333	0.52621	cluster_0fcfaf651d43863639a7	WP_449038770.1	14	suspect	RecG_truncated	no_HTH		Schlafen -- RecG	282
WP_368410557.1	FALSE	Staphylococcus aureus	1280	Bacteria	Bacillota	Bacillota	GCF_045346765.1	0	99.1935	1	cluster_381b853b833ed8c99459	WP_086040844.1	42	intact		HTH+	FUR	Schlafen -- RecG -- HTH	496
WP_368539418.1	FALSE	Enterobacter hormaechei	158836	Bacteria	Pseudomonadota		GCF_964208605.1	4.40865e-27	31.405	0.487903	cluster_752dd25107aa957d4bb1	WP_060580255.1	3	suspect	no_start_m;Schlafen_absent;piece_lacking_Schlafen	HTH++	FUR; HTH_5	RecG -- HTH -- OTHER -- HTH	479
WP_368594205.1	FALSE	Paraburkholderia sp. BR13439	3236996	Bacteria	Pseudomonadota		GCF_040948805.1	1.6358e-27	30.315	0.508065	cluster_297b332c02110074a652	WP_368594205.1	1	suspect	Schlafen_absent	no_HTH		RecG	277
WP_369035997.1	FALSE	Lactobacillus crispatus	47770	Bacteria	Bacillota		GCF_001541515.1	3.22653e-40	38.0165	0.477823	cluster_27f83e653a3109413714	WP_005725258.1	14	suspect	RecG_truncated	no_HTH		Schlafen -- RecG	243
WP_369037259.1	FALSE	Lactobacillus crispatus	47770	Bacteria	Bacillota		GCF_001541505.1	7.36084e-42	38.3065	0.489919	cluster_27f83e653a3109413714	WP_005725258.1	14	suspect	no_start_m;RecG_truncated	no_HTH		Schlafen -- RecG	253
WP_369151765.1	FALSE	Klebsiella variicola	244366	Bacteria	Pseudomonadota	Pseudomonadota	GCF_041036985.1	2.9175e-56	33.5025	0.778226	cluster_3c3a2310efa588177357	WP_060876245.1	67	intact		HTH++	HTH_5; T:winged helix domain	Schlafen -- RecG -- HTH -- HTH	655
WP_369612418.1	FALSE	Marinobacter sp. RI1	3158171	Bacteria	Pseudomonadota	Pseudomonadota	GCF_041155085.1	3.0339e-68	30.8617	0.961694	cluster_cc1d020eac3893cd6e84	WP_206556484.1	3	intact		HTH++	FUR; T:winged helix domain	Schlafen -- RecG -- HTH -- HTH	624
WP_369667964.1	FALSE	Thioalkalicoccus limnaeus	120681	Bacteria	Pseudomonadota	Pseudomonadota	GCF_041197575.1	1.72526e-54	27.7433	0.935484	cluster_c1cc8a509e4711fb4d56	WP_369667964.1	1	intact		HTH+	FUR	Schlafen -- RecG -- HTH	528
WP_369815695.1	FALSE	Erwinia sp. ErVv1	1603299	Bacteria	Pseudomonadota	Pseudomonadota	GCF_900068895.1	5.78283e-59	34.7607	0.778226	cluster_a78a30f1d7a51749d002	WP_369815695.1	1	intact		HTH++	HTH_5; TrmB	Schlafen -- RecG -- HTH -- HTH	729
WP_369856807.1	FALSE	Candidatus Thalassolituus haligoni	3100113	Bacteria	Pseudomonadota	Pseudomonadota	GCF_041222825.1	1.01851e-60	30.426	0.945565	cluster_d291e4a390f099f6a735	WP_369856807.1	1	intact		HTH++	HTH_5; MarR	Schlafen -- RecG -- HTH -- HTH	673
WP_369863377.1	FALSE	Heminiphilus faecis	2601703	Bacteria	Bacteroidota	Bacteroidota	GCF_041223125.1	4.12813e-55	31.9095	0.788306	cluster_5f50b9dfdab5b17811d0	WP_304875651.1	6	intact		HTH+	MarR	Schlafen -- RecG -- HTH	512
WP_369874247.1	FALSE	Faecalibaculum rodentium	1702221	Bacteria	Bacillota	Bacillota	GCF_041225295.1	1.06005e-63	34.9633	0.804435	cluster_aba49857fe3f5bdd2bbb	WP_369874247.1	2	intact		HTH++	FUR; MarR_2	Schlafen -- RecG -- HTH -- HTH	583
WP_369917190.1	FALSE	Mammaliicoccus lentus	42858	Bacteria	Bacillota	Bacillota	GCF_041226285.1	1.7415e-82	34.6072	0.943548	cluster_8bce68f12782b32ec28d	WP_369917190.1	2	intact		HTH+	MarR_2	Schlafen -- RecG -- HTH	499
WP_369944930.1	FALSE	Ligilactobacillus animalis	1605	Bacteria	Bacillota	Bacillota	GCF_041226265.1	8.38471e-84	36.4444	0.881048	cluster_b8a3620c4f60d5967435	WP_369944930.1	2	intact		HTH+	FUR	Schlafen -- RecG -- HTH	457
WP_369944942.1	FALSE	Ligilactobacillus animalis	1605	Bacteria	Bacillota	Bacillota	GCF_041226265.1	2.25991e-102	38.9691	0.949597	cluster_9de176e41c3c17951979	WP_289190753.1	5	intact		HTH+	FUR	Schlafen -- RecG -- HTH	509
WP_369947360.1	FALSE	Ligilactobacillus murinus	1622	Bacteria	Bacillota	Bacillota	GCF_052567745.1	1.14457e-99	38.4298	0.949597	cluster_ac57b1d71499e2ef211a	WP_135942360.1	7	intact		HTH+	FUR	Schlafen -- RecG -- HTH	509
WP_369979731.1	FALSE	Parabacteroides segnis	2763058	Bacteria	Bacteroidota	Bacteroidota	GCF_041226385.1	7.61562e-53	33.162	0.778226	cluster_8801f65f8ce74e87f503	WP_129697848.1	5	intact		HTH++	HTH_20; T:winged helix domain	Schlafen -- RecG -- HTH -- HTH	632
WP_370052767.1	FALSE	Neptunomonas sp.	1971898	Bacteria	Pseudomonadota	Pseudomonadota	GCF_964217485.1	4.47701e-22	26.9333	0.731855	cluster_2f74f73b2a87617a02c3	WP_370060137.1	3	intact		HTH++	T:winged helix domain; MarR	Schlafen -- RecG -- HTH -- HTH	624
WP_370060137.1	FALSE	Neptunomonas phycophila	1572645	Bacteria	Pseudomonadota	Pseudomonadota	GCF_041232015.1	3.01131e-22	26.9333	0.731855	cluster_2f74f73b2a87617a02c3	WP_370060137.1	3	intact		HTH++	T:winged helix domain; MarR	Schlafen -- RecG -- HTH -- HTH	606
WP_370239491.1	FALSE	Neptunomonas phycophila	1572645	Bacteria	Pseudomonadota	Pseudomonadota	GCF_964219135.1	3.83318e-22	26.9333	0.731855	cluster_2f74f73b2a87617a02c3	WP_370060137.1	3	intact		HTH++	T:winged helix domain; MarR	Schlafen -- RecG -- HTH -- HTH	624
WP_370453548.1	FALSE	Prevotella sp. AM42-24	2293125	Bacteria	Bacteroidota		GCF_003461825.1	2.60103e-20	28.4	0.497984	cluster_6124869ab708b59b876b	WP_370453548.1	1	suspect	Schlafen_absent	HTH+	z-alpha	RecG -- HTH	343
WP_370511574.1	FALSE	Flavobacterium sp. ZT3R18	2594429	Bacteria	Bacteroidota		GCF_007097385.1	2.32114e-26	29.6296	0.528226	cluster_9288cf2cdfede7b5ea7d	WP_370511574.1	1	suspect	Schlafen_absent	HTH++	HTH_5; T:winged helix domain	RecG -- HTH -- HTH	477
WP_370745630.1	FALSE	Alistipes communis	2585118	Bacteria	Bacteroidota	Bacteroidota	GCF_041322865.1	9.0718e-50	30.4668	0.800403	cluster_448fc798da5159721c9a	WP_302266561.1	33	intact		HTH++	MarR; MarR_2	Schlafen -- RecG -- HTH -- HTH	613
WP_370771559.1	FALSE	Mediterraneibacter torques	33039	Bacteria	Bacillota	Bacillota	GCF_041327295.1	2.73077e-43	31.5522	0.784274	cluster_2e9f7e8baaeac30efc06	WP_370771559.1	1	intact		HTH+	z-alpha	Schlafen -- RecG -- HTH	496
WP_370774212.1	FALSE	Holdemania massiliensis	1468449	Bacteria	Bacillota	Bacillota	GCF_041326055.1	2.83186e-31	25	0.931452	cluster_383b05822da3a608a612	WP_240277963.1	4	intact		HTH+	T:winged helix domain	Schlafen -- RecG -- HTH	434
WP_370792358.1	FALSE	Blautia sp.	1955243	Bacteria	Bacillota	Bacillota	GCF_041327355.1	1.14068e-44	32.9146	0.78629	cluster_3b09da8e12b6846692b4	WP_368196500.1	10	intact		HTH+	T:winged helix domain	Schlafen -- RecG -- HTH	503
WP_370797983.1	FALSE	Adlercreutzia equolifaciens	446660	Bacteria	Actinomycetota	Actinomycetota	GCF_041329975.1	2.5424e-51	32.1053	0.762097	cluster_1fd6546e4acd3cb569bc	WP_418142503.1	9	intact		HTH+	FeoC	Schlafen -- RecG -- HTH	506
WP_370833502.1	FALSE	Eubacterium ventriosum	39496	Bacteria	Bacillota	Bacillota	GCF_041332355.1	1.11796e-47	31.0204	0.9375	cluster_7387baf65d09520d0e1f	WP_370833502.1	4	intact		HTH+	MarR	Schlafen -- RecG -- HTH	494
WP_370845378.1	FALSE	Gemmiger formicilis	745368	Bacteria	Bacillota	Bacillota	GCF_041330965.1	6.58086e-53	34.4304	0.782258	cluster_40877a6e9f8e396af614	WP_476400140.1	5	intact		HTH+	T:winged helix domain	Schlafen -- RecG -- HTH	494
WP_370952035.1	FALSE	Aneurinibacillus aneurinilyticus	1391	Bacteria	Bacillota		GCF_041359315.1	3.14744e-19	29.0179	0.449597	cluster_966becb209e3c9af45ef	WP_276917841.1	4	suspect	Schlafen_absent	HTH++	CdvB_HTH; MarR_2	RecG -- HTH -- HTH	464
WP_371047640.1	FALSE	Pseudomonas aeruginosa	287	Bacteria	Pseudomonadota	Pseudomonadota	GCF_041353605.1	3.28222e-21	26.943	0.766129	cluster_ed64ad90cd144140e6ba	WP_415302128.1	21	intact		HTH++	DUF5635; HxlR	Schlafen -- RecG -- HTH -- HTH	596
WP_371094028.1	FALSE	Staphylococcus aureus	1280	Bacteria	Bacillota		GCF_041356595.1	0	99.6923	0.655242	cluster_28d0004ede70314f1a1e	WP_275113659.1	5	suspect	no_start_m;Schlafen_absent;piece_lacking_Schlafen	HTH+	T:winged helix domain	RecG -- HTH	325
WP_371094204.1	FALSE	Staphylococcus aureus	1280	Bacteria	Bacillota		GCF_041356595.1	8.41944e-101	98.7013	0.310484	cluster_56d0ebb50edca77369b2	WP_371094204.1	4	suspect	RecG_absent;piece_lacking_HTH_RecG	no_HTH		Schlafen	154
WP_371200227.1	FALSE	Klebsiella variicola	244366	Bacteria	Pseudomonadota	Pseudomonadota	GCF_041387965.1	1.36781e-56	33.162	0.778226	cluster_3c3a2310efa588177357	WP_060876245.1	67	intact		HTH++	HTH_5; T:winged helix domain	Schlafen -- RecG -- HTH -- HTH	655
WP_371452734.1	FALSE	Gemella sp. 20925_1_85	3003690	Bacteria	Bacillota	Bacillota	GCF_041433735.1	4.50706e-68	33.3333	0.903226	cluster_4939292ca4461b4668ea	WP_371452734.1	2	intact		HTH+	MarR_2	Schlafen -- RecG -- HTH	502
WP_371509105.1	FALSE	Streptococcus mitis	28037	Bacteria	Bacillota		GCF_041432265.1	9.5977e-58	46.1864	0.47379	cluster_f7dd174ae21b8a4a286c	WP_414366658.1	3	suspect	RecG_absent;Schlafen_absent;piece_lacking_RecG_Schlafen	HTH+	TFIIE_alpha	ATPase -- HTH	243
WP_371558205.1	FALSE	Prevotella jejuni	1177574	Bacteria	Bacteroidota	Bacteroidota	GCF_041433075.1	9.45631e-61	31.677	0.929435	cluster_a0709d07ed7b5f2cb7d1	WP_455073694.1	7	intact		HTH++	FUR; z-alpha	Schlafen -- RecG -- HTH -- HTH	600
WP_371585319.1	FALSE	Streptococcus sp. 27098_8_99	3003647	Bacteria	Bacillota	Bacillota	GCF_041431935.1	2.71855e-133	44.4672	0.977823	cluster_1cb70645f48033f765e5	WP_101782251.1	27	intact		HTH+	TFIIE_alpha	Schlafen -- RecG -- HTH	494
WP_371696931.1	FALSE	Shewanella sp. 5S214	3229999	Bacteria	Pseudomonadota		GCF_041439795.1	5.22815e-19	37.7483	0.292339	cluster_43af08f979363939d16e	WP_124017238.1	6	suspect	RecG_absent	no_HTH		Schlafen	166
WP_371726818.1	FALSE	Vibrio sp. 10N.247.310.34	3229982	Bacteria	Pseudomonadota	Pseudomonadota	GCF_041466985.1	1.00567e-53	33.713	0.842742	cluster_e3ebaebdec9660c5f1b7	WP_371726818.1	1	intact		HTH++	HTH_5; MarR_2	Schlafen -- RecG -- HTH -- HTH	690
WP_371890418.1	FALSE	Streptococcus pneumoniae	1313	Bacteria	Bacillota		GCF_041449675.1	5.30488e-37	29.3963	0.745968	cluster_7a4467c4f298204a2771	WP_371890418.1	2	suspect	no_start_m;Schlafen_absent;piece_lacking_Schlafen	HTH+	TrmB	RecG -- HTH	389
WP_372116504.1	FALSE	Vibrio sp. 10N.222.49.C12	3229614	Bacteria	Pseudomonadota	Pseudomonadota	GCF_041475025.1	1.44701e-59	34.3434	0.778226	cluster_9311306038133db45398	WP_017069032.1	3	intact		HTH++	HTH_5; T:winged helix domain	Schlafen -- RecG -- HTH -- HTH	670
WP_372119210.1	FALSE	Vibrio sp. 10N.222.55.C6	3229649	Bacteria	Pseudomonadota		GCF_041473395.1	4.91502e-20	38.6364	0.254032	cluster_4947e33a903fd9ad1075	WP_372119210.1	1	suspect	RecG_absent;piece_lacking_HTH_RecG	no_HTH		Schlafen	145
WP_372416796.1	FALSE	Fusobacterium animalis	76859	Bacteria	Fusobacteriota		GCF_041520955.1	9.03265e-47	36.6972	0.643145	cluster_e585f290d4f7129845d4	WP_372416796.1	1	suspect	Schlafen_absent;piece_lacking_Schlafen	HTH+	HTH_5	RecG -- HTH	358
WP_372934254.1	FALSE	Mariniphaga sediminis	1628158	Bacteria	Bacteroidota	Bacteroidota	GCF_041595435.1	3.25809e-30	30	0.729839	cluster_b47908adf24f6cbcfbde	WP_372934254.1	1	intact		no_HTH		Schlafen -- RecG	377
WP_373005895.1	FALSE	Methanoregula sp.	2052170	Archaea	Methanobacteriota	Methanobacteriota	GCF_041663825.1	1.41636e-59	32.1862	0.943548	cluster_8fb892d303bb3c0088d9	WP_373005895.1	1	intact		HTH++	FUR; FUR	Schlafen -- RecG -- HTH -- HTH	633
WP_373021391.1	FALSE	Sulfuricurvum sp.	2025608	Bacteria	Campylobacterota	Campylobacterota	GCF_041651515.1	1.56983e-60	29.9795	0.943548	cluster_5e2749ada3e9a6856cd4	WP_373021391.1	3	intact		HTH++	FUR; T:winged helix domain	Schlafen -- RecG -- HTH -- HTH	655
WP_373086522.1	FALSE	Bifidobacterium longum	216816	Bacteria	Actinomycetota	Actinomycetota	GCF_964240575.1	5.13494e-50	31.3924	0.784274	cluster_15f0aaef4931793dbc1f	WP_131214982.1	57	intact		HTH+	Penicillinase_R	Schlafen -- RecG -- HTH	522
WP_373128967.1	FALSE	Streptococcus lutetiensis	150055	Bacteria	Bacillota	Bacillota	GCF_964239165.1	1.19208e-57	29.375	0.957661	cluster_f7aa75809fd8ce8b87de	WP_373935861.1	18	intact		HTH+	TrmB	Schlafen -- RecG -- HTH	504
WP_373133608.1	FALSE	Parabacteroides sp. 20_3	469591	Bacteria	Bacteroidota	Bacteroidota	GCF_964238835.1	3.06755e-56	29.899	0.947581	cluster_abc6a0eefabd08c20510	WP_368307630.1	18	intact		HTH++	FUR; MarR_2	Schlafen -- RecG -- HTH -- HTH	620
WP_373154025.1	FALSE	Bacteroides uniformis CL03T00C23	997889	Bacteria	Bacteroidota	Bacteroidota	GCF_964239915.1	3.3103e-45	30.2387	0.739919	cluster_b6990899a657e648c16d	WP_303757824.1	10	intact		HTH+	T:winged helix domain	Schlafen -- RecG -- HTH	527
WP_373162617.1	FALSE	Bacteroides uniformis	820	Bacteria	Bacteroidota	Bacteroidota	GCF_964243665.1	1.23266e-42	30.1587	0.739919	cluster_c952f9c45db290995604	WP_373162617.1	5	intact		HTH+	T:winged helix domain	Schlafen -- RecG -- HTH	515
WP_373165421.1	FALSE	Bifidobacterium adolescentis	1680	Bacteria	Actinomycetota	Actinomycetota	GCF_964241255.1	6.28354e-55	34.005	0.788306	cluster_11e5c7f67a99164ed793	WP_003807593.1	69	intact		HTH+	Sulfolobus_pRN	Schlafen -- RecG -- HTH	537
WP_373170541.1	FALSE	Bifidobacterium adolescentis ATCC 15703	367928	Bacteria	Actinomycetota	Actinomycetota	GCF_964239665.1	7.18563e-56	34.2569	0.788306	cluster_11e5c7f67a99164ed793	WP_003807593.1	69	intact		HTH+	Sulfolobus_pRN	Schlafen -- RecG -- HTH	554
WP_373175945.1	FALSE	Bifidobacterium adolescentis ATCC 15703	367928	Bacteria	Actinomycetota	Actinomycetota	GCF_964238785.1	1.0461e-56	34.5088	0.788306	cluster_11e5c7f67a99164ed793	WP_003807593.1	69	intact		HTH+	Sulfolobus_pRN	Schlafen -- RecG -- HTH	554
WP_373181447.1	FALSE	Bifidobacterium longum subsp. longum JCM 1217	565042	Bacteria	Actinomycetota	Actinomycetota	GCF_964238175.1	2.47452e-48	30.7888	0.784274	cluster_f2e01e7d38af4df6273d	WP_411938162.1	34	intact		HTH+	HTH_20	Schlafen -- RecG -- HTH	515
WP_373209847.1	FALSE	Allofournierella massiliensis	1650663	Bacteria	Bacillota		GCF_964241795.1	1.37401e-21	31.25	0.447581	cluster_2c9e02ec88241a7aec8f	WP_373209847.1	1	suspect	RecG_truncated;piece_lacking_HTH	no_HTH		Schlafen -- RecG	230
WP_373211784.1	FALSE	Allofournierella massiliensis	1650663	Bacteria	Bacillota		GCF_964251185.1	2.78509e-24	32.1429	0.391129	cluster_f21a0ed836b61b999db5	WP_373211784.1	1	suspect	RecG_truncated;piece_lacking_HTH	no_HTH		Schlafen -- RecG	202
WP_373213522.1	FALSE	Ruminococcus sp. 5_1_39BFAA	457412	Bacteria	Bacillota		GCF_964240875.1	2.60812e-24	26.9327	0.760081	cluster_8d86b28831915ad365da	WP_373213522.1	1	suspect	Schlafen_truncated	HTH+	T:winged helix domain	Schlafen -- RecG -- HTH	392
WP_373218471.1	FALSE	Ruminococcus sp. 5_1_39BFAA	457412	Bacteria	Bacillota	Bacillota	GCF_964240875.1	1.75717e-56	33.4152	0.808468	cluster_541e0aaba164c11c895b	WP_373218471.1	1	intact		HTH+	TFIIE_alpha	Schlafen -- RecG -- HTH	531
WP_373248609.1	FALSE	Mediterraneibacter gnavus	33038	Bacteria	Bacillota	Bacillota	GCF_964251785.1	4.19662e-43	31.5522	0.784274	cluster_f23031a8ac6686a2dc44	WP_373248609.1	1	intact		HTH+	T:winged helix domain	Schlafen -- RecG -- HTH	499
WP_373504610.1	FALSE	Aestuariivirga sp.	2650926	Bacteria	Pseudomonadota	Pseudomonadota	GCF_041738905.1	5.15022e-22	24.359	0.772177	cluster_29b7f9a163385e31f09c	WP_373504610.1	1	intact		HTH++	FUR; MarR	Schlafen -- RecG -- HTH -- HTH	622
WP_373534444.1	FALSE	Microcoleus sp.	44472	Bacteria	Cyanobacteriota	Cyanobacteriota	GCF_041739635.1	5.05628e-54	28.3133	0.961694	cluster_e0efb9cbc6f9b92106c9	WP_373534444.1	1	intact		HTH+	MarR_2	Schlafen -- RecG -- HTH	621
WP_373610090.1	FALSE	Mannheimia sp. E30BD	3278708	Bacteria	Pseudomonadota	Pseudomonadota	GCF_041807785.1	9.17114e-59	33.5917	0.774194	cluster_b0d9f90ca0b68de9f3a2	WP_373610090.1	3	intact		HTH++	FUR; T:winged helix domain	Schlafen -- RecG -- HTH -- HTH	636
WP_373658599.1	FALSE	Streptococcus sp. E24BD	3278715	Bacteria	Bacillota	Bacillota	GCF_041807825.1	1.92927e-56	28.75	0.957661	cluster_f7aa75809fd8ce8b87de	WP_373935861.1	18	intact		HTH+	TrmB	Schlafen -- RecG -- HTH	504
WP_373766926.1	FALSE	Glaesserella sp.	2094731	Bacteria	Pseudomonadota	Pseudomonadota	GCF_041815865.1	3.16492e-43	28.6902	0.933468	cluster_6a4fd3f1c385b9c53222	WP_373780365.1	2	intact		HTH+	Penicillinase_R	Schlafen -- RecG -- HTH	628
WP_373780365.1	FALSE	Glaesserella sp.	2094731	Bacteria	Pseudomonadota	Pseudomonadota	GCF_041817755.1	7.75513e-44	28.8981	0.933468	cluster_6a4fd3f1c385b9c53222	WP_373780365.1	2	intact		HTH+	Penicillinase_R	Schlafen -- RecG -- HTH	628
WP_373808281.1	FALSE	Streptococcus ferus	1345	Bacteria	Bacillota	Bacillota	GCF_041836525.1	1.99871e-136	45.8078	0.979839	cluster_94fa22b1caf4d80ecce5	WP_223345899.1	7	intact		HTH+	FUR	Schlafen -- RecG -- HTH	494
WP_373823012.1	FALSE	Streptococcus ferus	1345	Bacteria	Bacillota	Bacillota	GCF_041854185.1	8.28267e-136	45.6033	0.979839	cluster_94fa22b1caf4d80ecce5	WP_223345899.1	7	intact		HTH+	FUR	Schlafen -- RecG -- HTH	494
WP_373879785.1	FALSE	Levilactobacillus brevis	1580	Bacteria	Bacillota	Bacillota	GCF_041870135.1	7.25393e-132	42.0523	0.981855	cluster_43dd4e2ddc4b723a4c27	WP_373879785.1	1	intact		HTH+	FUR	Schlafen -- RecG -- HTH	515
WP_373929508.1	FALSE	Streptococcus pyogenes	1314	Bacteria	Bacillota	Bacillota	GCF_041878115.1	7.90907e-45	31.1111	0.709677	cluster_957c8eb2ceb9437ffb31	WP_373929508.1	1	intact		no_HTH		Schlafen -- RecG	361
WP_373935861.1	FALSE	Streptococcus pyogenes	1314	Bacteria	Bacillota	Bacillota	GCF_041878435.1	6.94771e-57	29.8354	0.957661	cluster_f7aa75809fd8ce8b87de	WP_373935861.1	18	intact		HTH+	TrmB	Schlafen -- RecG -- HTH	504
WP_374125358.1	FALSE	Leptotrichia hongkongensis	554406	Bacteria	Fusobacteriota	Fusobacteriota	GCF_963517575.1	1.28046e-165	48.7903	0.997984	cluster_c513b81fc6849334d921	WP_374125358.1	2	intact		HTH+	T:winged helix domain	Schlafen -- RecG -- HTH	498
WP_374149728.1	FALSE	Klebsiella variicola subsp. variicola	2590157	Bacteria	Pseudomonadota	Pseudomonadota	GCF_041902825.1	3.8459e-56	32.9049	0.778226	cluster_3c3a2310efa588177357	WP_060876245.1	67	intact		HTH++	HTH_5; T:winged helix domain	Schlafen -- RecG -- HTH -- HTH	655
WP_374151056.1	FALSE	Streptococcus pyogenes	1314	Bacteria	Bacillota	Bacillota	GCF_041901985.1	9.60499e-54	30.9002	0.8125	cluster_33350cbd1c494968ec16	WP_374151877.1	2	intact		no_HTH		Schlafen -- RecG	420
WP_374151877.1	FALSE	Streptococcus pyogenes	1314	Bacteria	Bacillota		GCF_041900945.1	4.07111e-55	30.9002	0.8125	cluster_33350cbd1c494968ec16	WP_374151877.1	2	suspect	piece_lacking_HTH	no_HTH		Schlafen -- RecG	412
WP_374153331.1	FALSE	Streptococcus pyogenes	1314	Bacteria	Bacillota		GCF_041901565.1	1.75377e-40	30.1242	0.647177	cluster_d7118b1a2972b891ace9	WP_374153331.1	1	suspect	no_start_m;Schlafen_truncated;piece_lacking_HTH	no_HTH		Schlafen -- RecG	325
WP_374156841.1	FALSE	Bifidobacterium sp. 2450	3342075	Bacteria	Actinomycetota		GCF_041900695.1	1.69758e-25	28.9231	0.620968	cluster_ddfcddae0310d69add4f	WP_374156841.1	1	suspect	Schlafen_absent	HTH+	TrmB	RecG -- HTH	349
WP_374184459.1	FALSE	Klebsiella variicola subsp. variicola	2590157	Bacteria	Pseudomonadota	Pseudomonadota	GCF_041900615.1	4.00623e-56	33.5025	0.778226	cluster_234793220062531bc716	WP_374184459.1	1	intact		HTH++	HTH_5; HTH_ParB	Schlafen -- RecG -- HTH -- HTH	664
WP_374253930.1	FALSE	Acinetobacter brisouii	396323	Bacteria	Pseudomonadota	Pseudomonadota	GCF_041904985.1	4.87805e-53	30.4609	0.951613	cluster_2550ae81441cfe4afadb	WP_374253930.1	1	intact		HTH++	HTH_5; MarR_2	Schlafen -- RecG -- HTH -- HTH	705
WP_374255905.1	FALSE	Aquabacterium sp.	1872578	Bacteria	Pseudomonadota	Pseudomonadota	GCF_041905085.1	8.39899e-57	28.8066	0.943548	cluster_3f474412576b55a7a980	WP_374255905.1	1	intact		HTH++	FUR; z-alpha	Schlafen -- RecG -- HTH -- HTH	668
WP_374278685.1	FALSE	Azonexus sp.	1872668	Bacteria	Pseudomonadota	Pseudomonadota	GCF_041905335.1	1.41706e-56	30.4762	0.824597	cluster_1eed0f51060b8ba47ecd	WP_374278685.1	1	intact		HTH++	FUR; HTH_ParB	Schlafen -- RecG -- HTH -- HTH	617
WP_374321656.1	FALSE	Brevundimonas sp.	1871086	Bacteria	Pseudomonadota	Pseudomonadota	GCF_041910575.1	5.50209e-20	24.8101	0.772177	cluster_afd8fac95cde47b82dac	WP_374321656.1	1	intact		HTH++	DUF5635; MarR	Schlafen -- RecG -- HTH -- HTH	621
WP_374328848.1	FALSE	Azonexus sp.	1872668	Bacteria	Pseudomonadota	Pseudomonadota	GCF_041909095.1	4.65353e-63	35.8639	0.752016	cluster_de33427f11ba780534cd	WP_374328848.1	1	intact		HTH+	FUR	Schlafen -- RecG -- HTH	507
WP_374349999.1	FALSE	Limnohabitans sp.	1907725	Bacteria	Pseudomonadota	Pseudomonadota	GCF_041911135.1	4.39694e-23	24.1449	0.947581	cluster_e2db9f7331762f71288b	WP_374349999.1	1	intact		HTH++	FUR; MarR_2	Schlafen -- RecG -- HTH -- HTH	640
WP_374365448.1	FALSE	Piscinibacter sp.	1903157	Bacteria	Pseudomonadota	Pseudomonadota	GCF_041906125.1	2.23558e-22	24.1379	0.947581	cluster_0721ae9319581a886678	WP_374365448.1	1	intact		HTH++	DUF5635; MarR	Schlafen -- RecG -- HTH -- HTH	624
WP_374413449.1	FALSE	Hydrogenophaga sp.	1904254	Bacteria	Pseudomonadota	Pseudomonadota	GCF_041911715.1	1.04867e-55	28.5714	0.9375	cluster_f737c0f094bf8421d283	WP_374413449.1	1	intact		HTH++	MarR_2; T:winged helix domain	Schlafen -- RecG -- HTH -- HTH	618
WP_374436898.1	FALSE	Inhella sp.	1921806	Bacteria	Pseudomonadota	Pseudomonadota	GCF_041912635.1	9.67818e-60	33.2447	0.752016	cluster_0edb18a75858f785e897	WP_374436898.1	1	intact		HTH++	HTH_5; T:winged helix domain	Schlafen -- RecG -- HTH -- HTH	673
WP_374447260.1	FALSE	Providencia sp.	589	Bacteria	Pseudomonadota	Pseudomonadota	GCF_041913025.1	1.87909e-59	32.9949	0.778226	cluster_9ecbb4bc7d936a11c60f	WP_409555209.1	2	intact		HTH++	HTH_5; T:winged helix domain	Schlafen -- RecG -- HTH -- HTH	674
WP_374474611.1	FALSE	Zoogloea sp.	49181	Bacteria	Pseudomonadota	Pseudomonadota	GCF_041914245.1	4.77313e-56	35.6568	0.731855	cluster_588f762155e23e20d7b8	WP_374494436.1	2	intact		HTH++	FUR; MarR_2	Schlafen -- RecG -- HTH -- HTH	640
WP_374477315.1	FALSE	Zoogloea sp.	49181	Bacteria	Pseudomonadota	Pseudomonadota	GCF_041914245.1	1.20452e-58	30.7888	0.78629	cluster_80dab7a146b085e9ed42	WP_296413025.1	2	intact		HTH++	FUR; MarR	Schlafen -- RecG -- HTH -- HTH	683
WP_374488070.1	FALSE	Zoogloea sp.	49181	Bacteria	Pseudomonadota	Pseudomonadota	GCF_041915215.1	2.08972e-61	31.2373	0.935484	cluster_b0c42bf9508306ba2723	WP_374488070.1	1	intact		HTH++	FUR; HxlR	Schlafen -- RecG -- HTH -- HTH	611
WP_374493232.1	FALSE	Allobrachymonas sp.	1936292	Bacteria	Pseudomonadota	Pseudomonadota	GCF_041912815.1	4.03482e-56	31.2958	0.816532	cluster_16b2768df8a0fb48ab94	WP_374493232.1	1	intact		HTH++	HTH_5; z-alpha	Schlafen -- RecG -- HTH -- HTH	671
WP_374494436.1	FALSE	Zoogloea sp.	49181	Bacteria	Pseudomonadota	Pseudomonadota	GCF_041916735.1	5.02411e-56	35.6568	0.731855	cluster_588f762155e23e20d7b8	WP_374494436.1	2	intact		HTH++	FUR; MarR_2	Schlafen -- RecG -- HTH -- HTH	640
WP_374742924.1	FALSE	Parapedobacter sp. 2B3	3342381	Bacteria	Bacteroidota	Bacteroidota	GCF_041925275.1	1.27274e-25	27.2727	0.739919	cluster_06741be650e020bc0aec	WP_374742924.1	1	intact		HTH++	DUF5635; T:winged helix domain	Schlafen -- RecG -- HTH -- HTH	640
WP_374910187.1	FALSE	Shewanella mangrovisoli	2864211	Bacteria	Pseudomonadota		GCF_041928345.1	8.27007e-19	37.7622	0.27621	cluster_da78ab191a42b6ac831f	WP_011715618.1	10	suspect	RecG_absent	no_HTH		Schlafen	167
WP_374915304.1	FALSE	Staphylococcus aureus	1280	Bacteria	Bacillota	Bacillota	GCF_964057035.1	0	98.9919	1	cluster_381b853b833ed8c99459	WP_086040844.1	42	intact		HTH+	FUR	Schlafen -- RecG -- HTH	496
WP_374919757.1	FALSE	Shewanella seohaensis	755175	Bacteria	Pseudomonadota		GCF_041927455.1	4.11321e-19	37.7622	0.27621	cluster_da78ab191a42b6ac831f	WP_011715618.1	10	suspect	RecG_absent	no_HTH		Schlafen	167
WP_374920338.1	FALSE	Shewanella xiamenensis	332186	Bacteria	Pseudomonadota	Pseudomonadota	GCF_041928235.1	3.47926e-59	32.4742	0.778226	cluster_6876ff90563ab61337a0	WP_427650152.1	10	intact		HTH++	HTH_5; SelB-wing_1	Schlafen -- RecG -- HTH -- HTH	688
WP_375148264.1	FALSE	Enterococcus mundtii	53346	Bacteria	Bacillota		GCF_931961455.1	4.30519e-56	39.4068	0.475806	cluster_431a09e71fcafb0f1384	WP_375148264.1	3	suspect	RecG_absent;Schlafen_absent;piece_lacking_RecG_Schlafen	HTH+	FUR	ATPase -- HTH	244
WP_375148265.1	FALSE	Enterococcus mundtii	53346	Bacteria	Bacillota		GCF_931961455.1	3.79404e-59	48.9796	0.395161	cluster_b1bba408098834607c3e	WP_375148265.1	1	suspect	RecG_truncated	no_HTH		Schlafen -- RecG	213
WP_375169432.1	FALSE	Gardnerella vaginalis	2702	Bacteria	Actinomycetota	Actinomycetota	GCF_042038945.1	4.34356e-45	33.1565	0.705645	cluster_1c31d7c19c91361cd5d0	WP_375169432.1	1	intact		HTH+	DIP2311-like_C	Schlafen -- RecG -- HTH	514
WP_375176629.1	FALSE	Marinobacter mobilis	488533	Bacteria	Pseudomonadota	Pseudomonadota	GCF_041987145.1	4.69334e-60	30.4703	0.943548	cluster_3bf0afa6a3571f0b7ac5	WP_375176629.1	1	intact		HTH++	HTH_5; Ribosomal_S25	Schlafen -- RecG -- HTH -- HTH	698
WP_375417014.1	FALSE	uncultured Hymenobacter sp.	170016	Bacteria	Bacteroidota	Bacteroidota	GCF_964243305.1	1.63553e-46	28.5714	0.947581	cluster_9e6981a3c195d0ed2574	WP_375417014.1	1	intact		HTH++	FUR; HTH_5	Schlafen -- RecG -- HTH -- HTH	659
WP_375470635.1	FALSE	uncultured Nostoc sp.	340711	Bacteria	Cyanobacteriota	Cyanobacteriota	GCF_964237385.1	5.27753e-54	31.2057	0.836694	cluster_b8d42d51baabda67c405	WP_375470635.1	2	intact		HTH+	FUR	Schlafen -- RecG -- HTH	568
WP_375601155.1	FALSE	Klebsiella aerogenes	548	Bacteria	Pseudomonadota	Pseudomonadota	GCF_031042315.1	3.38652e-55	33.8667	0.752016	cluster_63dab8fe1b66edee5043	WP_375601155.1	3	intact		HTH++	Dimerisation; PadR	Schlafen -- RecG -- HTH -- HTH	872
WP_375712281.1	FALSE	Alloscardovia omnicolens	419015	Bacteria	Actinomycetota		GCF_963510445.1	1.28352e-29	52.7273	0.221774	cluster_d9965d714d00b10fae58	WP_210387895.1	4	suspect	RecG_truncated;Schlafen_absent	no_HTH		RecG	115
WP_375804901.1	FALSE	Enterococcus faecalis	1351	Bacteria	Bacillota	Bacillota	GCF_049807815.1	4.95532e-151	44.5808	0.985887	cluster_8915c5a110cb7edf1ee7	WP_353974449.1	21	intact		HTH+	MarR_2	Schlafen -- RecG -- HTH	505
WP_376862818.1	FALSE	Bifidobacterium leontopitheci	2650774	Bacteria	Actinomycetota		GCF_042657605.1	2.21405e-22	31.6239	0.467742	cluster_8b4ad65a6d0b921c36c5	WP_376862818.1	1	suspect	Schlafen_absent	HTH+	z-alpha	RecG -- HTH	350
WP_376869203.1	FALSE	Aeromonas veronii	654	Bacteria	Pseudomonadota	Pseudomonadota	GCF_055557395.1	2.86334e-62	34.3434	0.778226	cluster_4abcf9e12bfd36db776a	WP_245097161.1	12	intact		HTH++	FUR; MarR_2	Schlafen -- RecG -- HTH -- HTH	684
WP_376902031.1	FALSE	Aeromonas veronii	654	Bacteria	Pseudomonadota	Pseudomonadota	GCF_963425485.1	3.26415e-59	33.8308	0.800403	cluster_e481485a5514522b6510	WP_429065584.1	5	intact		HTH++	HTH_5; MarR_2	Schlafen -- RecG -- HTH -- HTH	684
WP_377148956.1	FALSE	Modicisalibacter luteus	453962	Bacteria	Pseudomonadota	Pseudomonadota	GCF_042683945.1	8.04042e-64	33.162	0.778226	cluster_ada4be8f8843dd743854	WP_377148956.1	1	intact		HTH+	FUR	Schlafen -- RecG -- HTH	511
WP_377454855.1	FALSE	Prevotella nigrescens	28133	Bacteria	Bacteroidota	Bacteroidota	GCF_042638425.1	2.457e-49	29.3436	0.979839	cluster_86c74ff7906be7b93302	WP_377454855.1	6	intact		HTH++	FUR; T:winged helix domain	Schlafen -- RecG -- HTH -- HTH	600
WP_377460731.1	FALSE	Prevotella nigrescens	28133	Bacteria	Bacteroidota	Bacteroidota	GCF_042639025.1	1.47902e-50	29.4821	0.961694	cluster_db6c7437a7bfa1f48768	WP_377460731.1	1	intact		HTH+	HTH_20	Schlafen -- RecG -- HTH	512
WP_377461281.1	FALSE	Porphyromonas pasteri	1583331	Bacteria	Bacteroidota	Bacteroidota	GCF_042641745.1	1.23514e-54	30.2419	0.955645	cluster_7d767b9db75786491d98	WP_377461281.1	1	intact		HTH+	FUR	Schlafen -- RecG -- HTH	533
WP_377462579.1	FALSE	Porphyromonas endodontalis	28124	Bacteria	Bacteroidota	Bacteroidota	GCF_042642265.1	4.0097e-54	33.2461	0.754032	cluster_d7f17d6ccba32f574318	WP_377462579.1	2	intact		HTH+	MarR	Schlafen -- RecG -- HTH	515
WP_377611852.1	FALSE	Olivibacter sp. EAT-5	3376061	Bacteria	Bacteroidota	Bacteroidota	GCF_044784325.1	3.46297e-28	30.4348	0.729839	cluster_7ff042384ed904627c56	WP_377611852.1	1	intact		HTH+	FUR	Schlafen -- RecG -- HTH	482
WP_377918764.1	FALSE	Bacillus songklensis	1069116	Bacteria	Bacillota		GCF_042649685.1	2.13043e-21	31.6667	0.481855	cluster_95dd7236b90e06ed528e	WP_377918764.1	1	suspect	Schlafen_absent	HTH++	T:winged helix domain; T:winged helix domain	RecG -- HTH -- HTH	504
WP_378101337.1	FALSE	Aerococcus urinaeequi	51665	Bacteria	Bacillota	Bacillota	GCF_042753095.1	6.97082e-109	39.2713	0.991935	cluster_723de1daa8f68a0d7cf3	WP_378101337.1	1	intact		HTH+	MarR_2	Schlafen -- RecG -- HTH	488
WP_378115192.1	FALSE	Cellvibrio fontiphilus	1815559	Bacteria	Pseudomonadota	Pseudomonadota	GCF_042646205.1	5.33937e-66	34.6457	0.752016	cluster_c9f5ac3f2aae9dc85e7d	WP_378115192.1	1	intact		HTH+	DUF480	Schlafen -- RecG -- HTH	512
WP_379685202.1	FALSE	Flavobacterium procerum	1455569	Bacteria	Bacteroidota	Bacteroidota	GCF_042427505.1	5.33061e-45	30.8673	0.778226	cluster_9caaa7ee6edeb36cefc5	WP_379685202.1	1	intact		HTH++	FUR; T:winged helix domain	Schlafen -- RecG -- HTH -- HTH	636
WP_379771041.1	FALSE	Massilia aerilata	453817	Bacteria	Pseudomonadota	Pseudomonadota	GCF_042656905.1	3.74138e-66	33.9332	0.774194	cluster_6b34ea8240798b8eaf19	WP_379771041.1	1	intact		HTH++	HTH_5; MarR_2	Schlafen -- RecG -- HTH -- HTH	665
WP_380059585.1	FALSE	Kushneria aurantia	504092	Bacteria	Pseudomonadota	Pseudomonadota	GCF_042433165.1	9.71643e-64	30.1811	0.961694	cluster_70b831ddbd4b926236c4	WP_026351663.1	2	intact		HTH+	T:winged helix domain	Schlafen -- RecG -- HTH	667
WP_380082717.1	FALSE	Deinococcus lacus	392561	Bacteria	Deinococcota	Deinococcota	GCF_042661385.1	2.22869e-53	32.2892	0.828629	cluster_a0fb1a1495d37acd042e	WP_380082717.1	1	intact		HTH++	HTH_5; MarR	Schlafen -- RecG -- HTH -- HTH	669
WP_380188107.1	FALSE	Iodobacter arcticus	590593	Bacteria	Pseudomonadota	Pseudomonadota	GCF_042664895.1	3.08179e-57	29.0984	0.943548	cluster_30770504d6e4257c3708	WP_380188107.1	1	intact		HTH++	FUR; z-alpha	Schlafen -- RecG -- HTH -- HTH	668
WP_382373091.1	FALSE	Gallibacterium melopsittaci	516063	Bacteria	Pseudomonadota	Pseudomonadota	GCF_042433085.1	1.69283e-44	28.1437	0.961694	cluster_bb620ee1b4743f0d15c3	WP_382373091.1	1	intact		HTH++	HTH_5; TrmB	Schlafen -- RecG -- HTH -- HTH	674
WP_382391273.1	FALSE	Lentibacillus juripiscarius	257446	Bacteria	Bacillota	Bacillota	GCF_042685205.1	2.13823e-54	35.1562	0.766129	cluster_06067fdc8f81051dc126	WP_382391273.1	1	intact		HTH++	HTH_20; MarR_2	Schlafen -- RecG -- HTH -- HTH	634
WP_386693522.1	FALSE	Lonepinella sp. MS14435	3003618	Bacteria	Pseudomonadota	Pseudomonadota	GCF_042485795.1	3.28094e-52	30.2817	0.826613	cluster_99d15360046190aaa096	WP_386693522.1	1	intact		HTH++	FUR; T:winged helix domain	Schlafen -- RecG -- HTH -- HTH	662
WP_386823393.1	FALSE	Lysobacter brunescens	262323	Bacteria	Pseudomonadota	Pseudomonadota	GCF_042677005.1	1.31829e-61	30.9426	0.943548	cluster_7e3dc0dba7511e5d5f48	WP_386823393.1	1	intact		HTH++	FUR; MarR_2	Schlafen -- RecG -- HTH -- HTH	648
WP_387629412.1	FALSE	Photorhabdus sp. RM322S	3342825	Bacteria	Pseudomonadota		GCF_042879395.1	2.48429e-31	29.9094	0.635081	cluster_264d460bf0d536a44cc3	WP_387629412.1	1	suspect	Schlafen_absent	HTH++	FUR; MarR_2	RecG -- HTH -- HTH	483
WP_390371651.1	FALSE	Dorea formicigenerans	39486	Bacteria	Bacillota	Bacillota	GCF_042848525.1	3.20263e-63	32.8657	0.9375	cluster_c64d7b260e0d152c0a6a	WP_472848094.1	6	intact		HTH+	FUR	Schlafen -- RecG -- HTH	509
WP_390389059.1	FALSE	Bifidobacterium bifidum	1681	Bacteria	Actinomycetota	Actinomycetota	GCF_042848835.1	6.61043e-50	31.3924	0.784274	cluster_bebb304610a69460488a	WP_284928022.1	32	intact		HTH+	HTH_5	Schlafen -- RecG -- HTH	518
WP_390421462.1	FALSE	Escherichia coli	562	Bacteria	Pseudomonadota	Pseudomonadota	GCF_042848325.1	1.23374e-53	32.9787	0.752016	cluster_a470329876c559f0eda4	WP_447300506.1	7	intact		HTH++	FUR; MarR_2	Schlafen -- RecG -- HTH -- HTH	662
WP_390434037.1	FALSE	Bacteroides thetaiotaomicron	818	Bacteria	Bacteroidota		GCF_042849535.1	1.97311e-37	30.5732	0.627016	cluster_d788183b9d1254dab8a7	WP_390434037.1	1	suspect	Schlafen_absent;piece_lacking_HTH_Schlafen	no_HTH		RecG	311
WP_390579603.1	FALSE	Eisenbergiella porci	2652274	Bacteria	Bacillota	Bacillota	GCF_042853085.1	6.00135e-36	27.4336	0.840726	cluster_00d1569f6a4c42178afb	WP_417298659.1	7	intact		HTH+	T:winged helix domain	Schlafen -- RecG -- HTH	511
WP_390585635.1	FALSE	Anaerostipes hadrus	649756	Bacteria	Bacillota	Bacillota	GCF_042855195.1	1.01718e-53	31.643	0.933468	cluster_060e34c781c71cd13c10	WP_390585635.1	2	intact		HTH+	FUR	Schlafen -- RecG -- HTH	497
WP_390591368.1	FALSE	Bifidobacterium adolescentis	1680	Bacteria	Actinomycetota	Actinomycetota	GCF_042855145.1	2.70534e-57	32.9571	0.881048	cluster_11e5c7f67a99164ed793	WP_003807593.1	69	intact		HTH+	Sulfolobus_pRN	Schlafen -- RecG -- HTH	537
WP_390610864.1	FALSE	Bifidobacterium longum	216816	Bacteria	Actinomycetota	Actinomycetota	GCF_042854595.1	2.24436e-50	31.6456	0.784274	cluster_15f0aaef4931793dbc1f	WP_131214982.1	57	intact		HTH+	Penicillinase_R	Schlafen -- RecG -- HTH	525
WP_391039259.1	FALSE	Staphylococcus epidermidis	1282	Bacteria	Bacillota		GCF_042935295.1	1.05242e-19	86.5385	0.104839	cluster_8c938a0016b6f878b8e9	WP_391039259.1	1	suspect	RecG_absent;Schlafen_truncated	no_HTH		Schlafen	56
WP_391039261.1	FALSE	Staphylococcus epidermidis	1282	Bacteria	Bacillota		GCF_042935295.1	0	98.3092	0.834677	cluster_c50d4ab8f2d6eaa3ba1a	WP_391039261.1	1	unresolved	Schlafen_short	HTH+	HTH_DeoR	Schlafen -- RecG -- HTH	415
WP_392372983.1	FALSE	Streptococcus suis	1307	Bacteria	Bacillota		GCF_002962105.1	2.20623e-65	49.3274	0.447581	cluster_3e7e53e6c61258663547	WP_392372983.1	1	suspect	no_start_m;Schlafen_absent	no_HTH		RecG	223
WP_393943568.1	FALSE	Shewanella oncorhynchi	2726434	Bacteria	Pseudomonadota	Pseudomonadota	GCF_047758695.1	8.72708e-55	33.3333	0.778226	cluster_d5627f6a64e95e0ae68e	WP_248968761.1	13	intact		HTH++	HTH_5; T:winged helix domain	Schlafen -- RecG -- HTH -- HTH	656
WP_394292283.1	FALSE	Fusobacterium necrophorum subsp. funduliforme	143387	Bacteria	Fusobacteriota	Fusobacteriota	GCF_964212915.1	1.91705e-82	33.8776	0.981855	cluster_48dabf315109e3078abf	WP_394292283.1	1	intact		HTH+	z-alpha	Schlafen -- RecG -- HTH	499
WP_394395470.1	FALSE	Pelomonas margarita	3299031	Bacteria	Pseudomonadota	Pseudomonadota	GCF_043555875.1	1.14034e-55	31.1518	0.752016	cluster_cca3ed7ec1c502008aa9	WP_394395470.1	1	intact		HTH+	T:winged helix domain	Schlafen -- RecG -- HTH	499
WP_394470675.1	FALSE	Pelomonas dachongensis	3299029	Bacteria	Pseudomonadota		GCF_043555865.1	4.24851e-24	27.7533	0.453629	cluster_22b0e2970e8c8a361f13	WP_394470675.1	1	suspect	RecG_truncated	no_HTH		Schlafen -- RecG	252
WP_394914853.1	FALSE	uncultured Robinsoniella sp.	904190	Bacteria	Bacillota		GCF_947651595.1	1.12747e-24	29.1339	0.510081	cluster_ef6c0296544932ee6f0f	WP_459447256.1	2	suspect	Schlafen_absent	no_HTH		RecG	261
WP_394982748.1	FALSE	Cellvibrio sp.	1965322	Bacteria	Pseudomonadota	Pseudomonadota	GCF_030645965.1	1.12581e-51	31.6832	0.802419	cluster_6262166308e04acfd598	WP_394982748.1	1	intact		HTH+	z-alpha	Schlafen -- RecG -- HTH	499
WP_395145508.1	FALSE	Faucicola atlantae	34059	Bacteria	Pseudomonadota	Pseudomonadota	GCF_043950585.1	1.3416e-48	33.5106	0.752016	cluster_658ce440e8fd4b6d4068	WP_289999994.1	2	intact		HTH++	FUR; PadR	Schlafen -- RecG -- HTH -- HTH	660
WP_395322590.1	FALSE	Levilactobacillus parabrevis	357278	Bacteria	Bacillota		GCF_044051705.1	1.74531e-29	38.4615	0.340726	cluster_7045823fa3f64823e06b	WP_395322590.1	1	suspect	RecG_absent	no_HTH		Schlafen	176
WP_395322592.1	FALSE	Levilactobacillus parabrevis	357278	Bacteria	Bacillota		GCF_044051705.1	5.91417e-45	35.8306	0.608871	cluster_3609baf2ed69bb39e729	WP_395322592.1	1	suspect	Schlafen_absent	HTH+	HTH_MmpR5	RecG -- HTH	312
WP_395418540.1	FALSE	Alloscardovia omnicolens	419015	Bacteria	Actinomycetota		GCF_044003615.1	1.96198e-80	46.9965	0.568548	cluster_228cfd4d06ec556a4aac	WP_395418540.1	1	suspect	Schlafen_absent	HTH+	HTH_24	RecG -- HTH	282
WP_395642132.1	FALSE	Rudaea sp.	2136325	Bacteria	Pseudomonadota	Pseudomonadota	GCF_044224145.1	1.08731e-18	22.7083	0.919355	cluster_c0179bd5a4b954e55607	WP_395642132.1	2	intact		HTH++	DUF5635; HxlR	Schlafen -- RecG -- HTH -- HTH	626
WP_395814578.1	FALSE	Clostridium sp. 10cd*	3373596	Bacteria	Bacillota	Bacillota	GCF_044336395.1	6.81768e-61	35.2217	0.806452	cluster_aa996694e6e2e55abe5c	WP_434422100.1	11	intact		HTH+	FUR	Schlafen -- RecG -- HTH	504
WP_396430681.1	FALSE	Limnohabitans sp.	1907725	Bacteria	Pseudomonadota	Pseudomonadota	GCF_044361985.1	5.11017e-59	29.9786	0.925403	cluster_1e440fc5c03543f52098	WP_396430681.1	1	intact		HTH+	FUR	Schlafen -- RecG -- HTH	494
WP_396433164.1	FALSE	Limnohabitans sp.	1907725	Bacteria	Pseudomonadota	Pseudomonadota	GCF_044361645.1	2.55855e-58	27.9749	0.917339	cluster_0fd39c9ba04e6304be44	WP_396433164.1	3	intact		HTH++	FUR; T:winged helix domain	Schlafen -- RecG -- HTH -- HTH	627
WP_396433338.1	FALSE	Limnohabitans sp.	1907725	Bacteria	Pseudomonadota	Pseudomonadota	GCF_044361645.1	1.44886e-58	33.3333	0.754032	cluster_21ab5efaedef6135920b	WP_396433338.1	1	intact		HTH+	T:winged helix domain	Schlafen -- RecG -- HTH	498
WP_400150454.1	FALSE	Candidatus Methanarcanum hacksteinii	2911857	Archaea	Thermoplasmatota	Thermoplasmatota	GCF_964306455.1	1.60922e-49	28.5714	0.925403	cluster_fda473c687ad4ffc10e3	WP_400201683.1	4	intact		HTH+	T:winged helix domain	Schlafen -- RecG -- HTH	468
WP_400151324.1	FALSE	Candidatus Methanarcanum hacksteinii	2911857	Archaea	Thermoplasmatota	Thermoplasmatota	GCF_964304905.1	9.14109e-49	28.355	0.925403	cluster_fda473c687ad4ffc10e3	WP_400201683.1	4	intact		HTH+	T:winged helix domain	Schlafen -- RecG -- HTH	468
WP_400201683.1	FALSE	Candidatus Methanarcanum hacksteinii	2911857	Archaea	Thermoplasmatota	Thermoplasmatota	GCF_964306665.1	9.33196e-49	28.5714	0.925403	cluster_fda473c687ad4ffc10e3	WP_400201683.1	4	intact		HTH+	T:winged helix domain	Schlafen -- RecG -- HTH	468
WP_400210845.1	FALSE	Candidatus Methanarcanum hacksteinii	2911857	Archaea	Thermoplasmatota	Thermoplasmatota	GCF_964306495.1	1.06378e-49	28.7879	0.925403	cluster_fda473c687ad4ffc10e3	WP_400201683.1	4	intact		HTH+	T:winged helix domain	Schlafen -- RecG -- HTH	468
WP_400492662.1	FALSE	Burkholderia vietnamiensis	60552	Bacteria	Pseudomonadota	Pseudomonadota	GCF_044755345.1	2.78438e-58	33.7563	0.778226	cluster_8656fb729565dda4d220	WP_400492662.1	7	intact		HTH++	HTH_5; MarR	Schlafen -- RecG -- HTH -- HTH	657
WP_404318684.1	FALSE	Klebsiella oxytoca	571	Bacteria	Pseudomonadota	Pseudomonadota	GCF_044792955.1	5.21679e-60	30.4527	0.943548	cluster_847c52bbc8d6a3cd930b	WP_404318684.1	1	intact		HTH++	HTH_5; TrmB	Schlafen -- RecG -- HTH -- HTH	668
WP_404376012.1	FALSE	Vreelandella aquamarina	77097	Bacteria	Pseudomonadota	Pseudomonadota	GCF_044805175.1	7.19096e-52	34.2318	0.729839	cluster_793becc52537af26c9de	WP_404376012.1	1	intact		HTH++	TrmB; MarR_2	Schlafen -- RecG -- HTH -- HTH	647
WP_404410881.1	FALSE	Companilactobacillus paralimentarius	83526	Bacteria	Bacillota	Bacillota	GCF_963227695.1	1.48768e-98	41.623	0.768145	cluster_d87df0d1f9f23a0c34a0	WP_404410881.1	1	intact		no_HTH		Schlafen -- RecG	381
WP_404414315.1	FALSE	Vreelandella aquamarina	77097	Bacteria	Pseudomonadota	Pseudomonadota	GCF_044797855.1	1.95343e-19	25.1948	0.768145	cluster_fe0bbcb5fd399222b931	WP_404414315.1	3	intact		HTH++	DUF5635; Fic-like_C	Schlafen -- RecG -- HTH -- HTH	591
WP_404415150.1	FALSE	Marinospirillum sp.	2183934	Bacteria	Pseudomonadota	Pseudomonadota	GCF_044810985.1	2.61072e-57	29.3279	0.943548	cluster_9235ff5a83d29d8cd3b0	WP_404415150.1	1	intact		HTH++	MarR; T:winged helix domain	Schlafen -- RecG -- HTH -- HTH	602
WP_404548995.1	FALSE	Dyella jejuensis	1432009	Bacteria	Pseudomonadota	Pseudomonadota	GCF_044904675.1	8.59521e-54	28.7526	0.917339	cluster_5cd4c8392bd37a6bc147	WP_404548995.1	1	intact		HTH++	FUR; MarR_2	Schlafen -- RecG -- HTH -- HTH	663
WP_404591569.1	FALSE	Enterococcus sp. UD-01	3373911	Bacteria	Bacillota	Bacillota	GCF_044909655.1	7.09555e-163	49.5935	0.987903	cluster_15b495b514124ad63e3d	WP_404591569.1	1	intact		HTH+	MarR	Schlafen -- RecG -- HTH	499
WP_405121636.1	FALSE	Pseudomonas petroselini	2899822	Bacteria	Pseudomonadota	Pseudomonadota	GCF_045037875.1	6.96164e-57	31.4578	0.778226	cluster_f683fb946979f57af0ac	WP_463536078.1	37	intact		HTH++	FUR; T:winged helix domain	Schlafen -- RecG -- HTH -- HTH	662
WP_405261505.1	FALSE	Erwinia sp. AnSW2-5	3367692	Bacteria	Pseudomonadota	Pseudomonadota	GCF_045107195.1	1.02935e-59	34.5588	0.800403	cluster_38edd16dc2de2bee3bdc	WP_405261505.1	1	intact		HTH++	HTH_5; T:winged helix domain	Schlafen -- RecG -- HTH -- HTH	673
WP_405316611.1	FALSE	Faecalibacillus faecis	1982628	Bacteria	Bacillota	Bacillota	GCF_045119255.1	2.03396e-52	32.266	0.806452	cluster_6a2b97f56c7796ba966a	WP_405316611.1	3	intact		HTH+	T:winged helix domain	Schlafen -- RecG -- HTH	488
WP_405317494.1	FALSE	Ruminococcus sp.	41978	Bacteria	Bacillota	Bacillota	GCF_045111815.1	1.74352e-49	31.6302	0.826613	cluster_2850dc4b057c7f1689b8	WP_407721279.1	2	intact		HTH+	T:winged helix domain	Schlafen -- RecG -- HTH	463
WP_405320012.1	FALSE	Frisingicoccus sp.	1918627	Bacteria	Bacillota		GCF_045132955.1	7.76934e-29	26.2115	0.883065	cluster_830552b344ea86f20d92	WP_405320012.1	1	suspect	RecG_absent	HTH+	z-alpha	Schlafen -- OTHER -- HTH	416
WP_405332840.1	FALSE	Fibrobacter sp.	35828	Bacteria	Fibrobacterota		GCF_045114415.1	1.00301e-21	29.8932	0.552419	cluster_1d39cff3f314660845c7	WP_405332840.1	1	unresolved	RecG_short	HTH+	TFIIE_alpha	Schlafen -- RecG -- HTH	448
WP_405340103.1	FALSE	Fibrobacter sp.	35828	Bacteria	Fibrobacterota	Fibrobacterota	GCF_045131395.1	1.70976e-44	27.2165	0.927419	cluster_4699c48b7c2231ebc805	WP_405340103.1	1	intact		HTH+	FUR	Schlafen -- RecG -- HTH	500
WP_405380822.1	FALSE	Phascolarctobacterium sp.	2049039	Bacteria	Bacillota	Bacillota	GCF_045129095.1	2.36352e-65	32.438	0.945565	cluster_df677d65f7c85c85344d	WP_405380822.1	1	intact		HTH+	MarR_2	Schlafen -- RecG -- HTH	491
WP_405741414.1	FALSE	Anaerovibrio slackiae	2652309	Bacteria	Bacillota		GCF_045129255.1	2.09594e-27	41.1765	0.33871	cluster_fca20517790218707a2d	WP_405741414.1	1	suspect	RecG_absent	no_HTH		Schlafen	182
WP_405758417.1	FALSE	Anaerovibrio slackiae	2652309	Bacteria	Bacillota	Bacillota	GCF_045123415.1	4.47215e-60	33.4702	0.949597	cluster_faa00f78864bd1f92700	WP_405758417.1	1	intact		HTH+	FUR	Schlafen -- RecG -- HTH	486
WP_406606275.1	FALSE	Bifidobacterium bifidum	1681	Bacteria	Actinomycetota	Actinomycetota	GCF_045290295.1	2.32885e-49	31.1392	0.784274	cluster_197b15cdb5f2b4008161	WP_029414635.1	20	intact		HTH+	FUR	Schlafen -- RecG -- HTH	515
WP_406935826.1	FALSE	Arsenophonus apicola	2879119	Bacteria	Pseudomonadota		GCF_045399275.1	2.27265e-29	32.0513	0.469758	cluster_a37a8a65d7dd9fffe9cf	WP_406937361.1	3	suspect	Schlafen_absent	HTH++	HTH_5; z-alpha	RecG -- HTH -- HTH	523
WP_406937361.1	FALSE	Arsenophonus apicola	2879119	Bacteria	Pseudomonadota		GCF_045399325.1	6.74815e-30	32.4786	0.469758	cluster_a37a8a65d7dd9fffe9cf	WP_406937361.1	3	suspect	Schlafen_absent	HTH++	HTH_5; z-alpha	RecG -- HTH -- HTH	516
WP_407075921.1	FALSE	Weissella kandleri	1616	Bacteria	Bacillota	Bacillota	GCF_045504165.1	5.32723e-60	29.9363	0.917339	cluster_4845581ddd72b2188bc2	WP_407075921.1	1	intact		HTH+	HTH_IclR	Schlafen -- RecG -- HTH	506
WP_407161677.1	FALSE	Citrobacter europaeus	1914243	Bacteria	Pseudomonadota	Pseudomonadota	GCF_045623805.1	7.50003e-56	34.4737	0.752016	cluster_5280717c170f6dc8724e	WP_407161677.1	2	intact		HTH++	FUR; Ribosomal_S25	Schlafen -- RecG -- HTH -- HTH	920
WP_407205852.1	FALSE	Enterobacter hormaechei	158836	Bacteria	Pseudomonadota	Pseudomonadota	GCF_045620385.1	1.67671e-54	33.6	0.752016	cluster_01c2ba79ac5f4fce7485	WP_439203145.1	17	intact		HTH++	FUR; HTH_MmpR5; PadR; Fic-like_C	Schlafen -- RecG -- HTH -- HTH -- HTH -- HTH	919
WP_407205963.1	FALSE	Enterobacter hormaechei	158836	Bacteria	Pseudomonadota		GCF_045624185.1	3.94052e-41	32.4921	0.635081	cluster_2bf89d3a7841961df542	WP_222681121.1	3	suspect	Schlafen_truncated	HTH++	HTH_5; MarR_2	Schlafen -- RecG -- HTH -- OTHER -- HTH	817
WP_407294067.1	FALSE	Stutzerimonas zhaodongensis	1176257	Bacteria	Pseudomonadota	Pseudomonadota	GCF_045678015.1	9.56448e-60	28.5421	0.943548	cluster_357194993e5765e8b62f	WP_407294067.1	1	intact		HTH++	HTH_5; z-alpha	Schlafen -- RecG -- HTH -- HTH	688
WP_407387054.1	FALSE	Holdemanella porci	2652276	Bacteria	Bacillota	Bacillota	GCF_045655425.1	3.05319e-61	34.9614	0.778226	cluster_dcbfb74dea1c8bd05775	WP_295644887.1	21	intact		HTH++	FUR; TrmB	Schlafen -- RecG -- HTH -- HTH	570
WP_407396661.1	FALSE	Anaerovibrio sp.	1872532	Bacteria	Bacillota	Bacillota	GCF_045637405.1	2.2094e-62	33.1224	0.945565	cluster_6ed4350f94df57f7789e	WP_407396661.1	1	intact		HTH+	MarR_2	Schlafen -- RecG -- HTH	509
WP_407439359.1	FALSE	Phocaeicola plebeius	310297	Bacteria	Bacteroidota	Bacteroidota	GCF_977883665.1	7.70552e-58	34.6939	0.778226	cluster_dfe6877b7dfa9622f87f	WP_304213217.1	4	intact		HTH++	HTH_20; T:winged helix domain	Schlafen -- RecG -- HTH -- HTH	598
WP_407721271.1	FALSE	Ruminococcus sp. JE7B6	3233380	Bacteria	Bacillota	Bacillota	GCF_045819885.1	4.9285e-60	31.8618	0.991935	cluster_d4a39b7c95a1a6a87069	WP_407721271.1	1	intact		HTH++	FUR; TrmB	Schlafen -- RecG -- HTH -- HTH	581
WP_407721279.1	FALSE	Ruminococcus sp. JE7B6	3233380	Bacteria	Bacillota	Bacillota	GCF_045819885.1	7.65497e-49	29.8729	0.921371	cluster_2850dc4b057c7f1689b8	WP_407721279.1	2	intact		HTH+	T:winged helix domain	Schlafen -- RecG -- HTH	463
WP_407732145.1	FALSE	Pseudocitrobacter faecalis	1398493	Bacteria	Pseudomonadota	Pseudomonadota	GCF_045830485.1	7.77951e-60	33.8235	0.800403	cluster_7b8e49a15ffc0ff6acfc	WP_407732145.1	2	intact		HTH++	HTH_5; HTH_MmpR5	Schlafen -- RecG -- HTH -- HTH	686
WP_407881719.1	FALSE	Owariibacterium komagatae	3136601	Bacteria	Bacillota	Bacillota	GCF_045865535.1	4.69114e-60	33.8877	0.929435	cluster_8d7cb9f8426bded27f7f	WP_407881719.1	4	intact		HTH+	T:winged helix domain	Schlafen -- RecG -- HTH	484
WP_408022497.1	FALSE	Streptococcus phocae	119224	Bacteria	Bacillota		GCF_001302265.1	1.59732e-19	37.5839	0.296371	cluster_cc34b675c3b2827a69f9	WP_447460017.1	2	suspect	RecG_absent	no_HTH		Schlafen	148
WP_408064685.1	FALSE	Yersinia pseudotuberculosis	633	Bacteria	Pseudomonadota	Pseudomonadota	GCF_045865175.1	3.75819e-56	32.9787	0.752016	cluster_5245dbe669521a748cb0	WP_427209268.1	3	intact		HTH++	FUR; MarR_2	Schlafen -- RecG -- HTH -- HTH	677
WP_408787250.1	FALSE	Aeromonas hydrophila	644	Bacteria	Pseudomonadota	Pseudomonadota	GCF_046078185.1	1.79926e-61	34.2711	0.778226	cluster_4abcf9e12bfd36db776a	WP_245097161.1	12	intact		HTH++	FUR; MarR_2	Schlafen -- RecG -- HTH -- HTH	677
WP_408863268.1	FALSE	Aneurinibacillus thermoaerophilus	143495	Bacteria	Bacillota		GCF_019603355.1	2.95889e-22	29.2181	0.487903	cluster_260d196354f7c4d6c251	WP_412674770.1	5	suspect	Schlafen_absent	HTH++	EutK_C; T:winged helix domain	RecG -- HTH -- HTH	489
WP_408949710.1	FALSE	Bifidobacterium longum subsp. longum	1679	Bacteria	Actinomycetota		GCF_046097715.1	2.31116e-50	31.3924	0.784274	cluster_9360316d33b1bd1f104b	WP_408949710.1	2	suspect	piece_lacking_HTH	no_HTH		Schlafen -- RecG	433
WP_409025702.1	FALSE	Gallibacterium anatis	750	Bacteria	Pseudomonadota	Pseudomonadota	GCF_046115485.1	8.48745e-46	29.5359	0.927419	cluster_ad5332951c2624a66c7d	WP_409025702.1	5	intact		HTH++	HTH_5; PadR,Vir_act_alpha_C	Schlafen -- RecG -- HTH -- HTH	674
WP_409036053.1	FALSE	Mannheimia haemolytica	75985	Bacteria	Pseudomonadota	Pseudomonadota	GCF_046115735.1	2.2659e-50	30.4878	0.947581	cluster_5632cf4347fc7d3488e5	WP_423251247.1	22	intact		HTH++	FUR; Fic-like_C	Schlafen -- RecG -- HTH -- HTH	614
WP_409041256.1	FALSE	Mannheimia haemolytica	75985	Bacteria	Pseudomonadota	Pseudomonadota	GCF_046115725.1	1.68575e-49	30.426	0.947581	cluster_5632cf4347fc7d3488e5	WP_423251247.1	22	intact		HTH++	FUR; Fic-like_C	Schlafen -- RecG -- HTH -- HTH	615
WP_409043327.1	FALSE	Mannheimia haemolytica	75985	Bacteria	Pseudomonadota	Pseudomonadota	GCF_046116315.1	2.17556e-50	30.4878	0.947581	cluster_5632cf4347fc7d3488e5	WP_423251247.1	22	intact		HTH++	FUR; Fic-like_C	Schlafen -- RecG -- HTH -- HTH	614
WP_409043906.1	FALSE	Mannheimia haemolytica	75985	Bacteria	Pseudomonadota	Pseudomonadota	GCF_046115545.1	2.38034e-49	30.2846	0.947581	cluster_80d31f2d1709459fd685	WP_240028213.1	4	intact		HTH++	FUR; TrmB	Schlafen -- RecG -- HTH -- HTH	615
WP_409044567.1	FALSE	Mannheimia haemolytica	75985	Bacteria	Pseudomonadota	Pseudomonadota	GCF_046115915.1	1.34018e-48	30.5668	0.947581	cluster_80d31f2d1709459fd685	WP_240028213.1	4	intact		HTH++	FUR; TrmB	Schlafen -- RecG -- HTH -- HTH	616
WP_409045222.1	FALSE	Mannheimia haemolytica	75985	Bacteria	Pseudomonadota	Pseudomonadota	GCF_046115585.1	1.07287e-49	30.2846	0.947581	cluster_5632cf4347fc7d3488e5	WP_423251247.1	22	intact		HTH++	FUR; Fic-like_C	Schlafen -- RecG -- HTH -- HTH	614
WP_409152270.1	FALSE	Fretibacterium fastidiosum	651822	Bacteria	Synergistota	Synergistota	GCF_964642095.1	1.01457e-50	28.5433	0.957661	cluster_67516d80de04f326da78	WP_409152270.1	1	intact		HTH+	z-alpha	Schlafen -- RecG -- HTH	506
WP_409359161.1	FALSE	Pseudomonas aeruginosa	287	Bacteria	Pseudomonadota	Pseudomonadota	GCF_046244515.1	1.63979e-26	24.4211	0.919355	cluster_2768b663cbbba942cd97	WP_409359161.1	1	intact		HTH++	DUF5635; Dimerisation	Schlafen -- RecG -- HTH -- HTH	621
WP_409391550.1	FALSE	Vibrio natriegens	691	Bacteria	Pseudomonadota	Pseudomonadota	GCF_046246785.1	7.85452e-63	34.1085	0.778226	cluster_01dcfdee49233f5ee0fa	WP_409391550.1	2	intact		HTH++	FUR; MarR	Schlafen -- RecG -- HTH -- HTH	651
WP_409408781.1	FALSE	Acidithiobacillus ferriphilus	1689834	Bacteria	Pseudomonadota	Pseudomonadota	GCF_046254925.1	2.58606e-23	26.6667	0.766129	cluster_b0d6ead07cd0430a3690	WP_409408781.1	1	intact		HTH++	DUF5635; MarR	Schlafen -- RecG -- HTH -- HTH	596
WP_409445782.1	FALSE	Salmonella enterica subsp. enterica serovar Typhimurium	90371	Bacteria	Pseudomonadota	Pseudomonadota	GCF_046263295.1	3.36076e-57	33.7563	0.778226	cluster_7158945801e47f76f344	WP_208209004.1	54	intact		HTH++	FUR; T:winged helix domain	Schlafen -- RecG -- HTH -- HTH	655
WP_409476074.1	FALSE	Stenotrophomonas sp. Y-13	3384161	Bacteria	Pseudomonadota	Pseudomonadota	GCF_046267925.1	7.06078e-61	31.4667	0.75	cluster_e7ea060504fdfe81d918	WP_427852388.1	2	intact		HTH++	FUR; MarR_2	Schlafen -- RecG -- HTH -- HTH	669
WP_409476937.1	FALSE	Bifidobacterium longum	216816	Bacteria	Actinomycetota		GCF_046267825.1	5.35184e-34	34.3537	0.578629	cluster_1c37d5749196a328bea1	WP_409476937.1	1	suspect	RecG_truncated	no_HTH		Schlafen -- RecG	306
WP_409542238.1	FALSE	Klebsiella michiganensis	1134687	Bacteria	Pseudomonadota	Pseudomonadota	GCF_049068035.1	1.62375e-60	31.7814	0.943548	cluster_db4b4e69e6ad139e9d8b	WP_077202845.1	28	intact		HTH++	HTH_5; T:winged helix domain	Schlafen -- RecG -- HTH -- HTH	690
WP_409555209.1	FALSE	Proteus mirabilis	584	Bacteria	Pseudomonadota	Pseudomonadota	GCF_046312695.1	3.93699e-61	33.2487	0.778226	cluster_9ecbb4bc7d936a11c60f	WP_409555209.1	2	intact		HTH++	HTH_5; T:winged helix domain	Schlafen -- RecG -- HTH -- HTH	674
WP_410047050.1	FALSE	Staphylococcus felis	46127	Bacteria	Bacillota	Bacillota	GCF_046365145.1	0	90.121	1	cluster_90ba1d7968641b4529d0	WP_410047050.1	1	intact		HTH+	FUR	Schlafen -- RecG -- HTH	496
WP_410067866.1	FALSE	Alistipes putredinis	28117	Bacteria	Bacteroidota	Bacteroidota	GCF_046377155.1	2.89676e-50	30.4668	0.800403	cluster_c8c53978d892fbc0c85e	WP_302583440.1	11	intact		HTH+	TrmB	Schlafen -- RecG -- HTH	538
WP_410074104.1	FALSE	Alistipes putredinis	28117	Bacteria	Bacteroidota	Bacteroidota	GCF_046385655.1	9.37972e-51	30.4668	0.800403	cluster_7919ee0c5fc0501a1fec	WP_410074104.1	3	intact		HTH+	FUR	Schlafen -- RecG -- HTH	498
WP_410084049.1	FALSE	Alistipes putredinis	28117	Bacteria	Bacteroidota	Bacteroidota	GCF_046387605.1	1.75704e-50	30.4668	0.800403	cluster_7919ee0c5fc0501a1fec	WP_410074104.1	3	intact		HTH+	FUR	Schlafen -- RecG -- HTH	515
WP_410404310.1	FALSE	Lactobacillus crispatus	47770	Bacteria	Bacillota		GCF_964656025.1	3.98808e-40	37.7049	0.481855	cluster_27f83e653a3109413714	WP_005725258.1	14	suspect	RecG_truncated	no_HTH		Schlafen -- RecG	245
WP_410680942.1	FALSE	Avibacterium paragallinarum	728	Bacteria	Pseudomonadota	Pseudomonadota	GCF_046563715.1	1.34227e-41	28.75	0.931452	cluster_d6240b7928893c9c7248	WP_265758103.1	5	intact		HTH++	FUR; T:winged helix domain	Schlafen -- RecG -- HTH -- HTH	617
WP_410682835.1	FALSE	Avibacterium paragallinarum	728	Bacteria	Pseudomonadota	Pseudomonadota	GCF_046563695.1	7.25557e-42	28.75	0.931452	cluster_d6240b7928893c9c7248	WP_265758103.1	5	intact		HTH++	FUR; T:winged helix domain	Schlafen -- RecG -- HTH -- HTH	613
WP_410867751.1	FALSE	Pasteurella multocida	747	Bacteria	Pseudomonadota	Pseudomonadota	GCF_046544895.1	4.90236e-53	30.9804	0.977823	cluster_2d339ee8bca40768f905	WP_410867751.1	9	intact		HTH++	HTH_5; MarR_2	Schlafen -- RecG -- HTH -- HTH	683
WP_410893207.1	FALSE	Phocaeicola dorei	357276	Bacteria	Bacteroidota	Bacteroidota	GCF_046562475.1	9.61849e-42	30.1587	0.739919	cluster_c952f9c45db290995604	WP_373162617.1	5	intact		HTH+	T:winged helix domain	Schlafen -- RecG -- HTH	515
WP_411004755.1	FALSE	Salmonella sp. 741265085_HSA	3389063	Bacteria	Pseudomonadota	Pseudomonadota	GCF_046567805.1	2.70981e-57	33.7563	0.778226	cluster_7158945801e47f76f344	WP_208209004.1	54	intact		HTH++	FUR; T:winged helix domain	Schlafen -- RecG -- HTH -- HTH	655
WP_411012555.1	FALSE	Peptococcus simiae	1643805	Bacteria	Bacillota	Bacillota	GCF_046569775.1	4.70893e-76	32.3232	0.983871	cluster_a6800a45bc94b0e2c097	WP_411012555.1	1	intact		HTH+	MarR_2	Schlafen -- RecG -- HTH	512
WP_411178675.1	FALSE	Klebsiella variicola	244366	Bacteria	Pseudomonadota	Pseudomonadota	GCF_046578765.1	3.58008e-56	32.9049	0.778226	cluster_3c3a2310efa588177357	WP_060876245.1	67	intact		HTH++	HTH_5; T:winged helix domain	Schlafen -- RecG -- HTH -- HTH	655
WP_411237741.1	FALSE	Pediococcus pentosaceus	1255	Bacteria	Bacillota	Bacillota	GCF_046588085.1	4.30884e-93	37.0213	0.943548	cluster_f0deb2f01473a002675a	WP_411237741.1	1	intact		HTH+	DsrD	Schlafen -- RecG -- HTH	500
WP_411302126.1	FALSE	Klebsiella pasteurii	2587529	Bacteria	Pseudomonadota	Pseudomonadota	GCF_046603035.1	9.90089e-61	31.7814	0.943548	cluster_db4b4e69e6ad139e9d8b	WP_077202845.1	28	intact		HTH++	HTH_5; T:winged helix domain	Schlafen -- RecG -- HTH -- HTH	683
WP_411337970.1	FALSE	Ruminococcus gauvreauii	438033	Bacteria	Bacillota	Bacillota	GCF_046603875.1	1.43076e-39	29.2308	0.782258	cluster_1c1a5bdbe35af587f3dc	WP_411337970.1	2	intact		HTH+	T:winged helix domain	Schlafen -- RecG -- HTH	483
WP_411344483.1	FALSE	Paenibacillus sp. WLX1005	3243766	Bacteria	Bacillota	Bacillota	GCF_046603685.1	3.16856e-66	34.3621	0.943548	cluster_2df832b50e9a86d9ec25	WP_411344483.1	1	intact		HTH++	HTH_5; TrmB	Schlafen -- RecG -- HTH -- HTH	631
WP_411370946.1	FALSE	Acinetobacter johnsonii	40214	Bacteria	Pseudomonadota		GCF_046604125.1	1.07199e-27	33.4764	0.467742	cluster_e8882b850513639c810f	WP_411370946.1	1	suspect	Schlafen_absent	HTH++	FUR; T:winged helix domain	RecG -- HTH -- HTH	521
WP_411585906.1	FALSE	Modestobacter sp. SSW1-42	596372	Bacteria	Actinomycetota	Actinomycetota	GCF_046635825.1	9.65996e-19	23.9741	0.877016	cluster_580ae8b956a0c054103b	WP_411585906.1	1	intact		HTH++	DUF5635; T:winged helix domain	Schlafen -- RecG -- HTH -- HTH	603
WP_411596385.1	FALSE	Aeromonas dhakensis	196024	Bacteria	Pseudomonadota	Pseudomonadota	GCF_046641005.1	4.84156e-62	34.596	0.778226	cluster_4abcf9e12bfd36db776a	WP_245097161.1	12	intact		HTH++	FUR; MarR_2	Schlafen -- RecG -- HTH -- HTH	684
WP_411603650.1	FALSE	Aeromonas dhakensis	196024	Bacteria	Pseudomonadota	Pseudomonadota	GCF_046640485.1	6.97758e-63	34.596	0.778226	cluster_4abcf9e12bfd36db776a	WP_245097161.1	12	intact		HTH++	FUR; MarR_2	Schlafen -- RecG -- HTH -- HTH	684
WP_411606924.1	FALSE	Aeromonas dhakensis	196024	Bacteria	Pseudomonadota	Pseudomonadota	GCF_046641265.1	8.63328e-58	32.25	0.800403	cluster_f5a59c260f40edeff5b8	WP_322146622.1	7	intact		HTH++	FUR; T:winged helix domain	Schlafen -- RecG -- HTH -- HTH	682
WP_411607615.1	FALSE	Avibacterium paragallinarum	728	Bacteria	Pseudomonadota	Pseudomonadota	GCF_046635515.1	3.16497e-41	28.81	0.931452	cluster_44df46bd88503feada5b	WP_411607615.1	3	intact		HTH++	HTH_5; DprA_WH	Schlafen -- RecG -- HTH -- HTH	625
WP_411652857.1	FALSE	Bordetella trematum	123899	Bacteria	Pseudomonadota	Pseudomonadota	GCF_046635545.1	1.13642e-52	30.5046	0.840726	cluster_251c75263a06a8c105c3	WP_411652857.1	1	intact		HTH++	FUR; z-alpha	Schlafen -- RecG -- HTH -- HTH	648
WP_411671388.1	FALSE	Streptococcus pneumoniae	1313	Bacteria	Bacillota		GCF_046645225.1	2.21838e-41	29.8507	0.788306	cluster_7a4467c4f298204a2771	WP_371890418.1	2	suspect	no_start_m;Schlafen_absent;piece_lacking_Schlafen	HTH+	TrmB	RecG -- HTH	409
WP_411833165.1	FALSE	Pseudoxanthomonas mexicana	128785	Bacteria	Pseudomonadota	Pseudomonadota	GCF_046736355.1	1.0823e-57	29.9611	0.965726	cluster_6ca02a8aa18dd3abf941	WP_411833165.1	1	intact		HTH++	FUR; z-alpha	Schlafen -- RecG -- HTH -- HTH	651
WP_411864281.1	FALSE	Streptococcus mitis	28037	Bacteria	Bacillota	Bacillota	GCF_965111745.1	5.52376e-131	44.0574	0.977823	cluster_1cb70645f48033f765e5	WP_101782251.1	27	intact		HTH+	TFIIE_alpha	Schlafen -- RecG -- HTH	494
WP_411929711.1	FALSE	Bifidobacterium adolescentis	1680	Bacteria	Actinomycetota	Actinomycetota	GCF_046763345.1	2.13874e-56	34.5088	0.788306	cluster_11e5c7f67a99164ed793	WP_003807593.1	69	intact		HTH+	Sulfolobus_pRN	Schlafen -- RecG -- HTH	554
WP_411936293.1	FALSE	Bifidobacterium longum	216816	Bacteria	Actinomycetota	Actinomycetota	GCF_046763185.1	3.99341e-50	31.3924	0.784274	cluster_15f0aaef4931793dbc1f	WP_131214982.1	57	intact		HTH+	Penicillinase_R	Schlafen -- RecG -- HTH	525
