## Supplementary material for "Genomic DNA repeats act as an antitoxin for a widespread Schlafen immune effector": Table S4 (part 2 of 2)

### Sheet: Table S4 (continued)
Table S4. Accompanies Figure 5. Summary of StaN homologs for protein architecture and genome context analysis
WP_411938162.1	FALSE	Bifidobacterium longum	216816	Bacteria	Actinomycetota	Actinomycetota	GCF_046763165.1	4.93309e-49	31.0433	0.784274	cluster_f2e01e7d38af4df6273d	WP_411938162.1	34	intact		HTH+	HTH_20	Schlafen -- RecG -- HTH	515
WP_412027051.1	FALSE	Deinococcus yunweiensis	367282	Bacteria	Deinococcota	Deinococcota	GCF_046774955.1	1.45808e-55	33.2494	0.794355	cluster_7b46c0f479aa996243e0	WP_412027051.1	1	intact		HTH++	HTH_5; T:winged helix domain	Schlafen -- RecG -- HTH -- HTH	652
WP_412111740.1	FALSE	Evtepia sp.	2773933	Bacteria	Bacillota	Bacillota	GCF_046886125.1	3.00519e-40	25.9023	0.931452	cluster_2300f3d4cda6fe6b2d00	WP_330016051.1	3	intact		HTH+	z-alpha	Schlafen -- RecG -- HTH	460
WP_412121043.1	FALSE	Gemmiger formicilis	745368	Bacteria	Bacillota	Bacillota	GCF_046991385.1	2.14529e-53	34.6835	0.782258	cluster_40877a6e9f8e396af614	WP_476400140.1	5	intact		HTH+	T:winged helix domain	Schlafen -- RecG -- HTH	494
WP_412130958.1	FALSE	Lactobacillus equicursoris	420645	Bacteria	Bacillota	Bacillota	GCF_046939435.1	1.90131e-92	35.7895	0.957661	cluster_7a2f0f08240e0bf95a64	WP_412130958.1	1	intact		HTH+	HTH_20	Schlafen -- RecG -- HTH	471
WP_412131471.1	FALSE	Lactobacillus equicursoris	420645	Bacteria	Bacillota		GCF_046939435.1	2.32481e-30	33.7302	0.506048	cluster_7400e05041b0e852d59e	WP_412131471.1	1	suspect	Schlafen_absent	no_HTH		RecG	280
WP_412195087.1	FALSE	Faecalibacillus intestinalis	1982626	Bacteria	Bacillota	Bacillota	GCF_046944635.1	4.88425e-49	34.0909	0.784274	cluster_c8e94d186e595a32d332	WP_412296077.1	12	intact		HTH+	z-alpha	Schlafen -- RecG -- HTH	507
WP_412195643.1	FALSE	Waltera sp.	2815806	Bacteria	Bacillota		GCF_046969025.1	4.98436e-22	27.6657	0.649194	cluster_0cd5c1e70fcf4b459bff	WP_418623490.1	4	suspect	Schlafen_absent	HTH+	HTH_IclR	RecG -- HTH	342
WP_412200066.1	FALSE	Dialister invisus	218538	Bacteria	Bacillota	Bacillota	GCF_046959835.1	1.81035e-82	37.9828	0.927419	cluster_17def833658107845252	WP_412200066.1	1	intact		HTH+	MarR_2	Schlafen -- RecG -- HTH	504
WP_412227299.1	FALSE	Alistipes sp.	1872444	Bacteria	Bacteroidota	Bacteroidota	GCF_046964275.1	1.34061e-47	30.7692	0.739919	cluster_5c5035f13353ab531ec7	WP_417177011.1	3	intact		HTH+	T:winged helix domain	Schlafen -- RecG -- HTH	526
WP_412239245.1	FALSE	Romboutsia timonensis	1776391	Bacteria	Bacillota		GCF_046945635.1	1.90278e-38	36.1111	0.574597	cluster_1b2573629257e2831b88	WP_412239245.1	1	suspect	RecG_truncated	no_HTH		Schlafen -- RecG	296
WP_412244756.1	FALSE	Faecalibacillus intestinalis	1982626	Bacteria	Bacillota	Bacillota	GCF_046967405.1	1.15683e-47	33.4177	0.784274	cluster_c8e94d186e595a32d332	WP_412296077.1	12	intact		HTH+	z-alpha	Schlafen -- RecG -- HTH	507
WP_412247282.1	FALSE	Phocaeicola coprophilus	387090	Bacteria	Bacteroidota	Bacteroidota	GCF_046959435.1	7.77153e-54	28.8889	0.953629	cluster_e9782633faaaab0bc6f9	WP_412247282.1	2	intact		HTH++	FUR; T:winged helix domain	Schlafen -- RecG -- HTH -- HTH	638
WP_412247545.1	FALSE	Phocaeicola coprophilus	387090	Bacteria	Bacteroidota	Bacteroidota	GCF_046959435.1	2.79216e-54	33.3333	0.764113	cluster_04f82ce725f5e037050c	WP_418916434.1	6	intact		HTH++	FUR; TrmB	Schlafen -- RecG -- HTH -- HTH	593
WP_412259295.1	FALSE	Anaerococcus obesiensis	1287640	Bacteria	Bacillota		GCF_046973165.1	7.12103e-42	30.6407	0.709677	cluster_2af43df3854a410ed263	WP_316267264.1	4	suspect	Schlafen_absent	HTH+	HTH_5	RecG -- HTH	400
WP_412269931.1	FALSE	Gallintestinimicrobium sp.	2981655	Bacteria	Bacillota	Bacillota	GCF_046943005.1	6.88806e-50	31.9106	0.9375	cluster_a6d8bb8d71f6faf805c6	WP_412269931.1	1	intact		HTH+	MarR	Schlafen -- RecG -- HTH	496
WP_412276092.1	FALSE	Faecalibacillus intestinalis	1982626	Bacteria	Bacillota	Bacillota	GCF_046974325.1	1.44978e-47	33.4177	0.784274	cluster_c9ba507a4f66c58cf03c	WP_412346174.1	9	intact		HTH+	T:winged helix domain	Schlafen -- RecG -- HTH	507
WP_412296077.1	FALSE	Faecalibacillus intestinalis	1982626	Bacteria	Bacillota	Bacillota	GCF_046986325.1	4.81202e-47	33.4177	0.784274	cluster_c8e94d186e595a32d332	WP_412296077.1	12	intact		HTH+	z-alpha	Schlafen -- RecG -- HTH	507
WP_412322454.1	FALSE	Amedibacterium intestinale	2583452	Bacteria	Bacillota	Bacillota	GCF_046992685.1	3.2024e-50	32.0513	0.923387	cluster_985dfb282785afc07776	WP_412322454.1	2	intact		HTH+	T:winged helix domain	Schlafen -- RecG -- HTH	500
WP_412323358.1	FALSE	Adlercreutzia equolifaciens subsp. celatus	394340	Bacteria	Actinomycetota	Actinomycetota	GCF_046992325.1	2.89182e-47	28.0632	0.947581	cluster_75a2e8939cce3f6ae975	WP_412323358.1	4	intact		HTH+	Sulfolobus_pRN	Schlafen -- RecG -- HTH	505
WP_412324019.1	FALSE	Fusobacterium varium	856	Bacteria	Fusobacteriota		GCF_046974145.1	2.75696e-21	35.2041	0.393145	cluster_5b1eaa88022cbdb4e344	WP_412324019.1	1	suspect	RecG_truncated	no_HTH		Schlafen -- RecG	202
WP_412346174.1	FALSE	Faecalibacillus intestinalis	1982626	Bacteria	Bacillota	Bacillota	GCF_046976085.1	4.1263e-47	33.4177	0.784274	cluster_c9ba507a4f66c58cf03c	WP_412346174.1	9	intact		HTH+	T:winged helix domain	Schlafen -- RecG -- HTH	507
WP_412359427.1	FALSE	Faecalibacillus intestinalis	1982626	Bacteria	Bacillota	Bacillota	GCF_047009865.1	1.28184e-47	33.4177	0.784274	cluster_c8e94d186e595a32d332	WP_412296077.1	12	intact		HTH+	z-alpha	Schlafen -- RecG -- HTH	507
WP_412399662.1	FALSE	Faecalibacillus intestinalis	1982626	Bacteria	Bacillota	Bacillota	GCF_047232945.1	1.60641e-47	33.4177	0.784274	cluster_c8e94d186e595a32d332	WP_412296077.1	12	intact		HTH+	z-alpha	Schlafen -- RecG -- HTH	507
WP_412401460.1	FALSE	Faecalibacillus intestinalis	1982626	Bacteria	Bacillota	Bacillota	GCF_046988265.1	1.91244e-47	33.4177	0.784274	cluster_c8e94d186e595a32d332	WP_412296077.1	12	intact		HTH+	z-alpha	Schlafen -- RecG -- HTH	507
WP_412410836.1	FALSE	Faecalibacillus intestinalis	1982626	Bacteria	Bacillota		GCF_046996085.1	2.52629e-34	33.123	0.627016	cluster_bca4b23f2aa835c1be20	WP_412410836.1	1	suspect	RecG_truncated	no_HTH		Schlafen -- RecG	318
WP_412418933.1	FALSE	Romboutsia timonensis	1776391	Bacteria	Bacillota	Bacillota	GCF_046975445.1	6.69105e-64	35.5231	0.816532	cluster_ed8a7f053f7e7c8353ff	WP_413045380.1	5	intact		HTH++	FUR; TrmB	Schlafen -- RecG -- HTH -- HTH	574
WP_412442771.1	FALSE	Paraprevotella clara	454154	Bacteria	Bacteroidota		GCF_047234865.1	2.13987e-20	29.0801	0.631048	cluster_59b319a3075423fe6565	WP_412442771.1	1	suspect	Schlafen_absent	HTH++	HTH_5; MarR	RecG -- HTH -- HTH	449
WP_412448767.1	FALSE	Neglectibacter timonensis	1776382	Bacteria	Bacillota	Bacillota	GCF_046991545.1	5.79914e-60	32.9167	0.929435	cluster_a4e8321a008469d68d86	WP_412448767.1	6	intact		HTH+	T:winged helix domain	Schlafen -- RecG -- HTH	485
WP_412449986.1	FALSE	Romboutsia timonensis	1776391	Bacteria	Bacillota	Bacillota	GCF_046992585.1	1.52696e-63	35.5231	0.816532	cluster_ed8a7f053f7e7c8353ff	WP_413045380.1	5	intact		HTH++	FUR; TrmB	Schlafen -- RecG -- HTH -- HTH	574
WP_412570398.1	FALSE	Evtepia sp.	2773933	Bacteria	Bacillota	Bacillota	GCF_047021455.1	3.42916e-40	25.9023	0.931452	cluster_2300f3d4cda6fe6b2d00	WP_330016051.1	3	intact		HTH+	z-alpha	Schlafen -- RecG -- HTH	460
WP_412629781.1	FALSE	Eisenbergiella tayi	1432052	Bacteria	Bacillota	Bacillota	GCF_047020995.1	6.73191e-35	28.4706	0.782258	cluster_a0781a9636a3e3fada56	WP_069429689.1	10	intact		HTH+	T:winged helix domain	Schlafen -- RecG -- HTH	513
WP_412630751.1	FALSE	Megamonas funiformis	437897	Bacteria	Bacillota	Bacillota	GCF_047023335.1	3.44713e-78	35.2941	0.943548	cluster_449554530f984466c32d	WP_412630751.1	1	intact		HTH+	MarR_2	Schlafen -- RecG -- HTH	506
WP_412652515.1	FALSE	Evtepia gabavorous	2211183	Bacteria	Bacillota	Bacillota	GCF_048237915.1	1.78051e-38	26.7241	0.929435	cluster_5501e00e174159440af4	WP_417343984.1	4	intact		HTH+	z-alpha	Schlafen -- RecG -- HTH	460
WP_412668710.1	FALSE	Adlercreutzia equolifaciens	446660	Bacteria	Actinomycetota	Actinomycetota	GCF_047017305.1	5.93086e-51	32.1053	0.762097	cluster_8eb0c7d574e6a411f9c3	WP_452039934.1	10	intact		HTH+	T:winged helix domain	Schlafen -- RecG -- HTH	506
WP_412674529.1	FALSE	Aneurinibacillus sp. XH2	1450761	Bacteria	Bacillota		GCF_001439585.2	3.27987e-22	29.2181	0.487903	cluster_260d196354f7c4d6c251	WP_412674770.1	5	suspect	Schlafen_absent	HTH++	EutK_C; T:winged helix domain	RecG -- HTH -- HTH	489
WP_412674770.1	FALSE	Aneurinibacillus thermoaerophilus	143495	Bacteria	Bacillota		GCF_036208365.1	2.85011e-22	29.2181	0.487903	cluster_260d196354f7c4d6c251	WP_412674770.1	5	suspect	Schlafen_absent	HTH++	EutK_C; T:winged helix domain	RecG -- HTH -- HTH	489
WP_412674847.1	FALSE	Aneurinibacillus thermoaerophilus	143495	Bacteria	Bacillota		GCF_036208465.1	3.31072e-22	29.2181	0.487903	cluster_260d196354f7c4d6c251	WP_412674770.1	5	suspect	Schlafen_absent	HTH++	EutK_C; T:winged helix domain	RecG -- HTH -- HTH	489
WP_412900818.1	FALSE	Butyribacter intestini	1703332	Bacteria	Bacillota	Bacillota	GCF_048469215.1	1.35698e-53	32.9918	0.933468	cluster_587d33c026fcbc2cf39e	WP_368189721.1	18	intact		HTH+	FaeA	Schlafen -- RecG -- HTH	492
WP_412943185.1	FALSE	Hungatella sp.	2613924	Bacteria	Bacillota		GCF_047241465.1	3.58478e-52	37.5	0.667339	cluster_f28ae552ef1bba5cb226	WP_412943185.1	1	unresolved	RecG_short	no_HTH		Schlafen -- RecG	348
WP_413045380.1	FALSE	Romboutsia timonensis	1776391	Bacteria	Bacillota	Bacillota	GCF_047233785.1	2.7687e-63	35.5231	0.816532	cluster_ed8a7f053f7e7c8353ff	WP_413045380.1	5	intact		HTH++	FUR; TrmB	Schlafen -- RecG -- HTH -- HTH	574
WP_413050772.1	FALSE	Romboutsia timonensis	1776391	Bacteria	Bacillota		GCF_047246005.1	2.10081e-32	38.9908	0.435484	cluster_590d2e8b96cdaec0ec84	WP_413050772.1	1	suspect	RecG_truncated;piece_lacking_HTH	no_HTH		Schlafen -- RecG	230
WP_413082754.1	FALSE	[Ruminococcus] lactaris	46228	Bacteria	Bacillota	Bacillota	GCF_047242605.1	1.22825e-45	32.0611	0.784274	cluster_f457744402954ab53045	WP_413082754.1	2	intact		HTH+	FUR	Schlafen -- RecG -- HTH	499
WP_413471726.1	FALSE	Shewanella baltica	62322	Bacteria	Pseudomonadota		GCF_965118975.1	6.19823e-20	39.8601	0.27621	cluster_021bdd6c8d58edb664f7	WP_446445720.1	38	suspect	RecG_absent	no_HTH		Schlafen	167
WP_413485592.1	FALSE	Shewanella baltica	62322	Bacteria	Pseudomonadota	Pseudomonadota	GCF_965118425.1	6.55802e-55	33.3333	0.778226	cluster_d5627f6a64e95e0ae68e	WP_248968761.1	13	intact		HTH++	HTH_5; T:winged helix domain	Schlafen -- RecG -- HTH -- HTH	656
WP_413485991.1	FALSE	Shewanella baltica	62322	Bacteria	Pseudomonadota		GCF_965118425.1	8.4166e-20	39.8601	0.27621	cluster_021bdd6c8d58edb664f7	WP_446445720.1	38	suspect	RecG_absent	no_HTH		Schlafen	167
WP_413488374.1	FALSE	Shewanella baltica	62322	Bacteria	Pseudomonadota	Pseudomonadota	GCF_965119165.1	9.87116e-61	33.0749	0.778226	cluster_84d339ae717d709835f5	WP_432371342.1	5	intact		HTH++	FUR; MarR	Schlafen -- RecG -- HTH -- HTH	655
WP_413566546.1	FALSE	Bacteroides xylanisolvens	371601	Bacteria	Bacteroidota	Bacteroidota	GCF_047307765.1	1.61704e-51	30.4435	0.945565	cluster_06c1e774b302d9655059	WP_118195532.1	11	intact		HTH++	HTH_20; z-alpha	Schlafen -- RecG -- HTH -- HTH	663
WP_413592355.1	FALSE	Bacteroides xylanisolvens	371601	Bacteria	Bacteroidota	Bacteroidota	GCF_047311325.1	7.34172e-51	30.303	0.943548	cluster_06c1e774b302d9655059	WP_118195532.1	11	intact		HTH++	HTH_20; z-alpha	Schlafen -- RecG -- HTH -- HTH	670
WP_413633857.1	FALSE	Parabacteroides distasonis	823	Bacteria	Bacteroidota	Bacteroidota	GCF_047310185.1	5.10419e-55	29.899	0.947581	cluster_abc6a0eefabd08c20510	WP_368307630.1	18	intact		HTH++	FUR; MarR_2	Schlafen -- RecG -- HTH -- HTH	634
WP_413646321.1	FALSE	Parabacteroides distasonis	823	Bacteria	Bacteroidota	Bacteroidota	GCF_047311165.1	4.83249e-55	29.899	0.947581	cluster_abc6a0eefabd08c20510	WP_368307630.1	18	intact		HTH++	FUR; MarR_2	Schlafen -- RecG -- HTH -- HTH	627
WP_413646993.1	FALSE	Parabacteroides distasonis	823	Bacteria	Bacteroidota	Bacteroidota	GCF_047310815.1	5.42756e-55	29.899	0.947581	cluster_abc6a0eefabd08c20510	WP_368307630.1	18	intact		HTH++	FUR; MarR_2	Schlafen -- RecG -- HTH -- HTH	634
WP_413854372.1	FALSE	Candidatus Ruminimicrobium bovinum	3242779	Bacteria	Elusimicrobiota		GCF_902760015.1	1.93301e-26	46.0177	0.227823	cluster_4b71a45c03401c0c847c	WP_413854372.1	1	suspect	RecG_absent	no_HTH		Schlafen	122
WP_413913204.1	FALSE	Candidatus Skiveiella danica	3386177	Bacteria	Pseudomonadota	Pseudomonadota	GCF_016711745.1	6.66533e-45	28.4848	0.961694	cluster_e4b75317579f607dde2a	WP_413913204.1	1	intact		HTH++	FUR; T:winged helix domain	Schlafen -- RecG -- HTH -- HTH	617
WP_414147639.1	FALSE	Erwinia sp. BNK-24-b	3376160	Bacteria	Pseudomonadota	Pseudomonadota	GCF_047456155.1	5.44891e-60	35.0126	0.778226	cluster_6e9ada73b18c7741effa	WP_246761379.1	2	intact		HTH++	FUR; FUR	Schlafen -- RecG -- HTH -- HTH	690
WP_414174302.1	FALSE	Bacteroides thetaiotaomicron	818	Bacteria	Bacteroidota		GCF_047469915.1	6.7509e-37	34.728	0.471774	cluster_8d6772cf31dbcdc1db78	WP_414174302.1	2	suspect	RecG_truncated	no_HTH		Schlafen -- RecG	244
WP_414177914.1	FALSE	Bacteroides thetaiotaomicron	818	Bacteria	Bacteroidota	Bacteroidota	GCF_047470195.1	4.83899e-63	30.2905	0.943548	cluster_ac481d19ff332bfb86fd	WP_414177914.1	9	intact		HTH+	FUR	Schlafen -- RecG -- HTH	489
WP_414187947.1	FALSE	Pseudomonas yamanorum	515393	Bacteria	Pseudomonadota	Pseudomonadota	GCF_050613365.1	5.3348e-57	31.4578	0.778226	cluster_f683fb946979f57af0ac	WP_463536078.1	37	intact		HTH++	FUR; T:winged helix domain	Schlafen -- RecG -- HTH -- HTH	662
WP_414192052.1	FALSE	Bacteroides thetaiotaomicron	818	Bacteria	Bacteroidota	Bacteroidota	GCF_047470175.1	1.8981e-62	30.4348	0.943548	cluster_ac481d19ff332bfb86fd	WP_414177914.1	9	intact		HTH+	FUR	Schlafen -- RecG -- HTH	493
WP_414204088.1	FALSE	Bacteroides thetaiotaomicron	818	Bacteria	Bacteroidota		GCF_047469515.1	2.92342e-40	28.0788	0.792339	cluster_d4c88dea1d1fcb538c1a	WP_234155843.1	3	suspect	Schlafen_truncated	HTH+	FUR	Schlafen -- RecG -- HTH	404
WP_414261406.1	FALSE	Streptococcus anginosus	1328	Bacteria	Bacillota	Bacillota	GCF_047465345.1	3.61041e-54	28.6598	0.957661	cluster_44beafcadcc2eb6157cd	WP_003027783.1	5	intact		HTH+	MarR	Schlafen -- RecG -- HTH	504
WP_414262627.1	FALSE	Streptococcus infantis	68892	Bacteria	Bacillota	Bacillota	GCF_047463175.1	3.38287e-59	29.8354	0.957661	cluster_f7aa75809fd8ce8b87de	WP_373935861.1	18	intact		HTH+	TrmB	Schlafen -- RecG -- HTH	504
WP_414320150.1	FALSE	Streptococcus infantis	68892	Bacteria	Bacillota	Bacillota	GCF_047464615.1	1.19333e-55	29.2181	0.957661	cluster_31c88a9d531982e40647	WP_084950511.1	3	intact		HTH+	MarR	Schlafen -- RecG -- HTH	504
WP_414327209.1	FALSE	Streptococcus parasanguinis	1318	Bacteria	Bacillota	Bacillota	GCF_047465465.1	3.734e-134	44.4672	0.977823	cluster_1cb70645f48033f765e5	WP_101782251.1	27	intact		HTH+	TFIIE_alpha	Schlafen -- RecG -- HTH	494
WP_414366658.1	FALSE	Streptococcus mitis	28037	Bacteria	Bacillota		GCF_047464235.1	1.31259e-58	46.6102	0.47379	cluster_f7dd174ae21b8a4a286c	WP_414366658.1	3	suspect	RecG_absent;Schlafen_absent	HTH+	TFIIE_alpha	ATPase -- HTH	243
WP_414489261.1	FALSE	Stenotrophomonas maltophilia	40324	Bacteria	Pseudomonadota	Pseudomonadota	GCF_047498035.1	3.70857e-59	32.9049	0.778226	cluster_b74c3646c7c5e6569161	WP_414489261.1	1	intact		HTH+	T:winged helix domain	Schlafen -- RecG -- HTH	510
WP_414594755.1	FALSE	Candidatus Methanoprimaticola sp. MG2	3228838	Archaea	Thermoplasmatota	Thermoplasmatota	GCF_047501175.1	1.07099e-54	31.9829	0.933468	cluster_35c9d509d3cdfa20ac15	WP_414594755.1	1	intact		HTH+	FeoC	Schlafen -- RecG -- HTH	480
WP_414595273.1	FALSE	Candidatus Methanoprimaticola sp. MG2	3228838	Archaea	Thermoplasmatota	Thermoplasmatota	GCF_047501175.1	4.26429e-45	28.9079	0.931452	cluster_11e4f2dc156853dfea9d	WP_414595273.1	1	intact		HTH+	HTH_20	Schlafen -- RecG -- HTH	474
WP_414698560.1	FALSE	Peptacetobacter sp. AB845	3388429	Bacteria	Bacillota	Bacillota	GCF_047528295.1	4.867e-74	35.0305	0.947581	cluster_0c40fb34030a8c0ee7f9	WP_414698560.1	1	intact		HTH++	FUR; MarR	Schlafen -- RecG -- HTH -- HTH	592
WP_414754701.1	FALSE	Anabaena sp. CCY 9910	3103870	Bacteria	Cyanobacteriota	Cyanobacteriota	GCF_963920875.1	9.29394e-59	29.1498	0.957661	cluster_5a3f3ac05368c2de98e4	WP_414754701.1	1	intact		HTH++	HTH_5; MarR	Schlafen -- RecG -- HTH -- HTH	620
WP_414838911.1	FALSE	Carnobacterium sp. TMP28	3397060	Bacteria	Bacillota		GCF_047553015.1	8.72448e-82	42.3676	0.647177	cluster_a640e57f13c27e3e7b87	WP_414838911.1	1	unresolved	RecG_short	no_HTH		Schlafen -- RecG	335
WP_414838913.1	FALSE	Carnobacterium sp. TMP28	3397060	Bacteria	Bacillota		GCF_047553015.1	8.70592e-25	36.1963	0.326613	cluster_b8b42db0f03d219d3095	WP_414838913.1	1	suspect	RecG_truncated;Schlafen_absent	HTH+	MarR_2	RecG -- HTH	163
WP_414965784.1	FALSE	Enterobacter hormaechei	158836	Bacteria	Pseudomonadota	Pseudomonadota	GCF_047608285.1	1.10494e-54	33.3333	0.752016	cluster_01c2ba79ac5f4fce7485	WP_439203145.1	17	intact		HTH++	FUR; HTH_MmpR5; PadR; Fic-like_C	Schlafen -- RecG -- HTH -- HTH -- HTH -- HTH	911
WP_415302128.1	FALSE	Alcaligenes sp. SJTW-7	3078429	Bacteria	Pseudomonadota	Pseudomonadota	GCF_047716895.1	7.24618e-20	25.9067	0.766129	cluster_ed64ad90cd144140e6ba	WP_415302128.1	21	intact		HTH++	DUF5635; HxlR	Schlafen -- RecG -- HTH -- HTH	596
WP_415360598.1	FALSE	Fusobacterium watanabei	2686067	Bacteria	Fusobacteriota	Fusobacteriota	GCF_965119615.1	3.93403e-74	36.2105	0.941532	cluster_ef990873f23227f24eeb	WP_029493682.1	26	intact		HTH+	MarR_2	Schlafen -- RecG -- HTH	507
WP_415425466.1	FALSE	Staphylococcus borealis	2742203	Bacteria	Bacillota	Bacillota	GCF_047692835.1	1.74348e-79	32.4544	0.985887	cluster_7a3c5de2cd98f35edf5e	WP_415425466.1	1	intact		HTH+	MarR_2	Schlafen -- RecG -- HTH	497
WP_415683522.1	FALSE	Gardnerella vaginalis	2702	Bacteria	Actinomycetota	Actinomycetota	GCF_047739455.1	4.07696e-123	43.0303	0.993952	cluster_382707343d44b9417c6e	WP_419397561.1	3	intact		HTH+	TrmB	Schlafen -- RecG -- HTH	503
WP_415686923.1	FALSE	Gardnerella vaginalis	2702	Bacteria	Actinomycetota	Actinomycetota	GCF_047743875.1	2.05489e-124	43.2323	0.993952	cluster_382707343d44b9417c6e	WP_419397561.1	3	intact		HTH+	TrmB	Schlafen -- RecG -- HTH	503
WP_415688372.1	FALSE	Gardnerella leopoldii	2792978	Bacteria	Actinomycetota	Actinomycetota	GCF_047743915.1	5.55083e-49	28.757	0.945565	cluster_3cdab72b03eda164e17f	WP_419389077.1	12	intact		HTH+	DIP2311-like_C	Schlafen -- RecG -- HTH	543
WP_415691987.1	FALSE	Gardnerella vaginalis	2702	Bacteria	Actinomycetota	Actinomycetota	GCF_047739435.1	4.89743e-51	28.8073	0.945565	cluster_c7e92474c9df019b6f1f	WP_464400669.1	4	intact		HTH+	DIP2311-like_C	Schlafen -- RecG -- HTH	548
WP_415935130.1	FALSE	Roseburia inulinivorans	360807	Bacteria	Bacillota	Bacillota	GCF_965149475.1	1.47013e-64	36.9458	0.800403	cluster_b6ef9965ced90386ff8c	WP_243006929.1	2	intact		HTH+	T:winged helix domain	Schlafen -- RecG -- HTH	504
WP_415946671.1	FALSE	Ruminococcus bromii	40518	Bacteria	Bacillota	Bacillota	GCF_965151145.1	1.77932e-49	29.8319	0.931452	cluster_1e8aebc29b7846faf1c3	WP_440449640.1	19	intact		HTH+	T:winged helix domain	Schlafen -- RecG -- HTH	496
WP_415976485.1	FALSE	Eubacterium ramulus	39490	Bacteria	Bacillota	Bacillota	GCF_965151195.1	2.64774e-59	30.8793	0.933468	cluster_fbe3295cc96829b00331	WP_288775507.1	6	intact		HTH+	MarR	Schlafen -- RecG -- HTH	495
WP_415991701.1	FALSE	Kluyvera intermedia	61648	Bacteria	Pseudomonadota	Pseudomonadota	GCF_047779655.1	3.82211e-54	32.9949	0.778226	cluster_0aa38ce1fd1e27a8729e	WP_415991701.1	1	intact		HTH++	FUR; MarR_2	Schlafen -- RecG -- HTH -- HTH	648
WP_415991811.1	FALSE	Adlercreutzia equolifaciens	446660	Bacteria	Actinomycetota	Actinomycetota	GCF_965145705.1	1.52421e-56	27.6803	0.945565	cluster_e4ef2bdcba2528013377	WP_475552430.1	6	intact		HTH+	FUR	Schlafen -- RecG -- HTH	509
WP_415991951.1	FALSE	Adlercreutzia equolifaciens	446660	Bacteria	Actinomycetota		GCF_965145705.1	1.5576e-18	28.5714	0.479839	cluster_0a83f1d7ecb4cb6f00fa	WP_415991951.1	1	suspect	Schlafen_absent;piece_lacking_Schlafen	HTH+	FUR	RecG -- HTH	363
WP_416013030.1	FALSE	Kluyvera cryocrescens	580	Bacteria	Pseudomonadota	Pseudomonadota	GCF_047779675.1	2.89232e-54	32.9949	0.778226	cluster_d9b0ba178665d57cf056	WP_416013030.1	1	intact		HTH++	FUR; z-alpha	Schlafen -- RecG -- HTH -- HTH	655
WP_416120299.1	FALSE	Mannheimia haemolytica	75985	Bacteria	Pseudomonadota	Pseudomonadota	GCF_047786305.1	2.98882e-51	30.4878	0.947581	cluster_fdea04ab74e684e0f1c8	WP_330500257.1	9	intact		HTH+	FUR	Schlafen -- RecG -- HTH	553
WP_416154614.1	FALSE	Peptacetobacter sp. AB800	3388428	Bacteria	Bacillota	Bacillota	GCF_047807365.1	3.30997e-60	35.1282	0.772177	cluster_43eca9d4c9173adc92ab	WP_416154614.1	3	intact		HTH++	MarR; T:winged helix domain	Schlafen -- RecG -- HTH -- HTH	594
WP_416154619.1	FALSE	Peptacetobacter sp. AB800	3388428	Bacteria	Bacillota	Fusobacteriota	GCF_047807365.1	4.43521e-68	34.8178	0.947581	cluster_c48d8d3c8a52f66b7a6d	WP_416154619.1	2	intact		HTH++	HTH_20; TrmB	Schlafen -- RecG -- HTH -- HTH	587
WP_416213954.1	FALSE	Phascolarctobacterium sp.	2049039	Bacteria	Bacillota		GCF_047807225.1	3.58335e-21	35.503	0.33871	cluster_9eeb19bac5462550d5c4	WP_416213954.1	1	suspect	RecG_absent	no_HTH		Schlafen	186
WP_416312368.1	FALSE	Klebsiella ornithinolytica	54291	Bacteria	Pseudomonadota		GCF_047917555.1	8.95147e-22	37.1429	0.350806	cluster_0a08f5ac158bc5aadd7c	WP_416312368.1	1	suspect	Schlafen_absent;piece_lacking_Schlafen	HTH++	HTH_5; T:winged helix domain	RecG -- HTH -- HTH	459
WP_416328432.1	FALSE	[Clostridium] innocuum 2959	999413	Bacteria	Bacillota	Bacillota	GCF_964249565.1	2.44095e-61	35.468	0.806452	cluster_aa996694e6e2e55abe5c	WP_434422100.1	11	intact		HTH+	FUR	Schlafen -- RecG -- HTH	504
WP_416693216.1	FALSE	Azonexus caeni	266126	Bacteria	Pseudomonadota	Pseudomonadota	GCF_048146105.1	5.47222e-64	36.3874	0.752016	cluster_f2dfdc2ed787a2dec969	WP_416693216.1	1	intact		HTH+	T:winged helix domain	Schlafen -- RecG -- HTH	523
WP_416918799.1	FALSE	Vibrio sp.	678	Bacteria	Pseudomonadota	Pseudomonadota	GCF_047973365.1	2.5587e-61	34.1085	0.778226	cluster_c891cb9a44e66f4aba9d	WP_416918799.1	1	intact		HTH++	FUR; Rrf2, HrcA_DNA-bdg	Schlafen -- RecG -- HTH -- HTH	651
WP_416922385.1	FALSE	Shewanella sp.	50422	Bacteria	Pseudomonadota		GCF_047975355.1	2.77427e-19	39.1608	0.27621	cluster_da78ab191a42b6ac831f	WP_011715618.1	10	suspect	RecG_absent	no_HTH		Schlafen	167
WP_416923943.1	FALSE	Vibrio sp.	678	Bacteria	Pseudomonadota	Pseudomonadota	GCF_047973365.1	5.46898e-54	32.57	0.778226	cluster_c48065e428f31c32305c	WP_416923943.1	10	intact		HTH++	HTH_5; MarR_2	Schlafen -- RecG -- HTH -- HTH	656
WP_416984582.1	FALSE	Alistipes putredinis	28117	Bacteria	Bacteroidota	Bacteroidota	GCF_048172565.1	7.32007e-50	30.4668	0.800403	cluster_448fc798da5159721c9a	WP_302266561.1	33	intact		HTH++	MarR; MarR_2	Schlafen -- RecG -- HTH -- HTH	609
WP_416991098.1	FALSE	Alistipes finegoldii	214856	Bacteria	Bacteroidota	Bacteroidota	GCF_048457975.1	6.54553e-50	30.4668	0.800403	cluster_448fc798da5159721c9a	WP_302266561.1	33	intact		HTH++	MarR; MarR_2	Schlafen -- RecG -- HTH -- HTH	609
WP_416993942.1	FALSE	Alistipes putredinis	28117	Bacteria	Bacteroidota	Bacteroidota	GCF_048197895.1	5.85287e-50	30.4668	0.800403	cluster_448fc798da5159721c9a	WP_302266561.1	33	intact		HTH++	MarR; MarR_2	Schlafen -- RecG -- HTH -- HTH	609
WP_416994556.1	FALSE	Alistipes communis	2585118	Bacteria	Bacteroidota		GCF_048202615.1	1.42857e-18	29.6703	0.358871	cluster_cebe898e2ef6d1e0f4e3	WP_416994556.1	1	suspect	RecG_truncated;piece_lacking_HTH	no_HTH		Schlafen -- RecG	219
WP_416997055.1	FALSE	Alistipes shahii	328814	Bacteria	Bacteroidota	Bacteroidota	GCF_048528865.1	9.24816e-50	30.4668	0.800403	cluster_448fc798da5159721c9a	WP_302266561.1	33	intact		HTH++	MarR; MarR_2	Schlafen -- RecG -- HTH -- HTH	609
WP_417088951.1	FALSE	Megamonas funiformis	437897	Bacteria	Bacillota	Bacillota	GCF_048199615.1	8.69579e-98	39.916	0.945565	cluster_5d49cd07b5568c5267ac	WP_331870478.1	11	intact		HTH+	MarR_2	Schlafen -- RecG -- HTH	506
WP_417126840.1	FALSE	Paraprevotella clara	454154	Bacteria	Bacteroidota	Bacteroidota	GCF_048175485.1	2.31824e-45	29.9735	0.739919	cluster_3dbe14cb479c81b82ee6	WP_281797345.1	5	intact		no_HTH		Schlafen -- RecG	467
WP_417136784.1	FALSE	Ruminococcus bromii	40518	Bacteria	Bacillota	Bacillota	GCF_048182945.1	6.86416e-49	29.8319	0.931452	cluster_1e8aebc29b7846faf1c3	WP_440449640.1	19	intact		HTH+	T:winged helix domain	Schlafen -- RecG -- HTH	496
WP_417141172.1	FALSE	Ruminococcus bromii	40518	Bacteria	Bacillota	Bacillota	GCF_048189145.1	1.47888e-50	29.8947	0.931452	cluster_1e8aebc29b7846faf1c3	WP_440449640.1	19	intact		HTH+	T:winged helix domain	Schlafen -- RecG -- HTH	496
WP_417147034.1	FALSE	Porphyromonas sp.	1924944	Bacteria	Bacteroidota	Bacteroidota	GCF_048190065.1	3.14823e-51	31.8471	0.935484	cluster_d67fbc1dbb9c249c6dbb	WP_464669898.1	5	intact		HTH++	HTH_5; MarR_2	Schlafen -- RecG -- HTH -- HTH	616
WP_417165969.1	FALSE	Segatella sp.	2974253	Bacteria	Bacteroidota	Bacteroidota	GCF_048207895.1	9.40175e-50	29.1242	0.943548	cluster_99ae83c371eb2d56a34f	WP_417165969.1	1	intact		HTH++	FUR; HTH_5	Schlafen -- RecG -- HTH -- HTH	614
WP_417177011.1	FALSE	Bacteroides sp.	29523	Bacteria	Bacteroidota	Bacteroidota	GCF_048214475.1	2.19405e-47	30.504	0.739919	cluster_5c5035f13353ab531ec7	WP_417177011.1	3	intact		HTH+	T:winged helix domain	Schlafen -- RecG -- HTH	516
WP_417178973.1	FALSE	Adlercreutzia sp.	1872387	Bacteria	Actinomycetota	Actinomycetota	GCF_048244055.1	6.05462e-51	32.6316	0.762097	cluster_8eb0c7d574e6a411f9c3	WP_452039934.1	10	intact		HTH+	T:winged helix domain	Schlafen -- RecG -- HTH	506
WP_417298659.1	FALSE	Eisenbergiella porci	2652274	Bacteria	Bacillota	Bacillota	GCF_048221305.1	1.26394e-35	27.4336	0.840726	cluster_00d1569f6a4c42178afb	WP_417298659.1	7	intact		HTH+	T:winged helix domain	Schlafen -- RecG -- HTH	511
WP_417306933.1	FALSE	Dysosmobacter sp.	2591382	Bacteria	Bacillota	Bacillota	GCF_048255235.1	2.75384e-40	30.5913	0.778226	cluster_61dfa6757de9832e5119	WP_417306933.1	2	intact		HTH+	T:winged helix domain	Schlafen -- RecG -- HTH	463
WP_417325737.1	FALSE	Faecousia sp.	2952921	Bacteria	Bacillota	Bacillota	GCF_048220785.1	2.11839e-55	31.185	0.929435	cluster_225ad11aa6d55e8a71b0	WP_349134753.1	4	intact		HTH+	T:winged helix domain	Schlafen -- RecG -- HTH	484
WP_417343984.1	FALSE	Evtepia gabavorous	2211183	Bacteria	Bacillota	Bacillota	GCF_048249855.1	6.18833e-37	26.2931	0.929435	cluster_5501e00e174159440af4	WP_417343984.1	4	intact		HTH+	z-alpha	Schlafen -- RecG -- HTH	460
WP_417347993.1	FALSE	Gemmiger sp.	2049027	Bacteria	Bacillota		GCF_048235455.1	8.75815e-22	36.6279	0.340726	cluster_f03205bea9f83e115e3e	WP_417347993.1	1	suspect	RecG_absent	no_HTH		Schlafen	254
WP_417361453.1	FALSE	Galbibacter sp.	2918471	Bacteria	Bacteroidota	Bacteroidota	GCF_048266365.1	9.40123e-26	27.25	0.798387	cluster_80e5ef04a64e3811c4ad	WP_417361453.1	1	intact		no_HTH		Schlafen -- RecG	410
WP_417405573.1	FALSE	Holdemanella biformis	1735	Bacteria	Bacillota	Bacillota	GCF_048249375.1	3.13837e-64	35.2185	0.778226	cluster_dbc281950afc2ff5c1b3	WP_417405573.1	1	intact		no_HTH		Schlafen -- RecG	437
WP_417432998.1	FALSE	Hoeflea sp.	1940281	Bacteria	Pseudomonadota	Pseudomonadota	GCF_048270565.1	1.44918e-22	23.4216	0.953629	cluster_002e85e39c767b02b6a0	WP_417432998.1	1	intact		HTH++	MarR_2; Dimerisation	Schlafen -- RecG -- HTH -- HTH	620
WP_417577006.1	FALSE	Phascolarctobacterium succinatutens	626940	Bacteria	Bacillota	Bacillota	GCF_048232275.1	1.16513e-48	33.5038	0.782258	cluster_5e902374408bf05e3f7d	WP_337799550.1	11	intact		HTH+	T:winged helix domain	Schlafen -- RecG -- HTH	523
WP_417629804.1	FALSE	Enterococcus faecalis	1351	Bacteria	Bacillota	Bacillota	GCF_964289895.1	2.6955e-151	44.7853	0.985887	cluster_8915c5a110cb7edf1ee7	WP_353974449.1	21	intact		HTH+	MarR_2	Schlafen -- RecG -- HTH	505
WP_417644416.1	FALSE	Klebsiella variicola	244366	Bacteria	Pseudomonadota		GCF_048154045.1	6.55037e-52	33.5227	0.703629	cluster_424cb0b939a6e379a2cf	WP_172540126.1	19	suspect	piece_lacking_HTH	no_HTH		Schlafen -- RecG	363
WP_417655695.1	FALSE	Pseudoalteromonas atlantica	288	Bacteria	Pseudomonadota	Pseudomonadota	GCF_048262905.1	4.23564e-64	35.1145	0.780242	cluster_d06cb4cf93467c166156	WP_138765391.1	18	intact		HTH++	HTH_5; FUR	Schlafen -- RecG -- HTH -- HTH	664
WP_417663484.1	FALSE	Pseudomonas sp.	306	Bacteria	Pseudomonadota	Pseudomonadota	GCF_048265905.1	2.11121e-23	26.8542	0.766129	cluster_89200745e8d6c0ecbc7c	WP_417663484.1	2	intact		HTH++	DUF5635; MarR	Schlafen -- RecG -- HTH -- HTH	596
WP_417837694.1	FALSE	Vreelandella venusta	44935	Bacteria	Pseudomonadota	Pseudomonadota	GCF_051594325.1	1.52399e-69	30.5118	0.983871	cluster_a21c0af64bfe912ab870	WP_474187817.1	6	intact		HTH++	FUR; T:winged helix domain	Schlafen -- RecG -- HTH -- HTH	628
WP_417971176.1	FALSE	Flavobacterium frigidum	3401726	Bacteria	Bacteroidota	Bacteroidota	GCF_048286695.1	1.31772e-24	29.2683	0.729839	cluster_71c41c47810023bfeb99	WP_417971176.1	1	intact		HTH+	TrmB	Schlafen -- RecG -- HTH	497
WP_418068607.1	FALSE	Shewanella algae	38313	Bacteria	Pseudomonadota		GCF_048276335.1	8.21673e-21	37.1622	0.28629	cluster_f46d70e373b7bbaba8cf	WP_345869839.1	38	suspect	RecG_absent	no_HTH		Schlafen	171
WP_418142503.1	FALSE	Adlercreutzia equolifaciens	446660	Bacteria	Actinomycetota	Actinomycetota	GCF_048319165.1	2.41931e-51	32.1053	0.762097	cluster_1fd6546e4acd3cb569bc	WP_418142503.1	9	intact		HTH+	FeoC	Schlafen -- RecG -- HTH	501
WP_418172523.1	FALSE	Alistipes putredinis	28117	Bacteria	Bacteroidota	Bacteroidota	GCF_048422545.1	1.17639e-49	30.4668	0.800403	cluster_93fb95a6311daef62957	WP_418920033.1	9	intact		HTH+	TFIIE_alpha	Schlafen -- RecG -- HTH	633
WP_418191015.1	FALSE	Alistipes putredinis	28117	Bacteria	Bacteroidota	Bacteroidota	GCF_048294635.1	9.93012e-50	30.4668	0.800403	cluster_448fc798da5159721c9a	WP_302266561.1	33	intact		HTH++	MarR; MarR_2	Schlafen -- RecG -- HTH -- HTH	609
WP_418211418.1	FALSE	Bacteroides zhangwenhongii	2650157	Bacteria	Bacteroidota	Bacteroidota	GCF_048319845.1	1.08419e-50	32.398	0.772177	cluster_ec24329b8fa0bf68aa5c	WP_272719740.1	20	intact		HTH++	FUR; T:winged helix domain	Schlafen -- RecG -- HTH -- HTH	653
WP_418257280.1	FALSE	Evtepia gabavorous	2211183	Bacteria	Bacillota	Bacillota	GCF_980316415.1	7.02712e-38	26.5086	0.929435	cluster_5501e00e174159440af4	WP_417343984.1	4	intact		HTH+	z-alpha	Schlafen -- RecG -- HTH	460
WP_418273074.1	FALSE	Holdemanella porci	2652276	Bacteria	Bacillota	Bacillota	GCF_048318275.1	4.54617e-61	34.7044	0.778226	cluster_a228f2215b1d5c0792e4	WP_418273074.1	1	intact		HTH+	HTH_20	Schlafen -- RecG -- HTH	527
WP_418280709.1	FALSE	Klebsiella variicola	244366	Bacteria	Pseudomonadota	Pseudomonadota	GCF_048337215.1	3.47185e-56	32.9049	0.778226	cluster_3c3a2310efa588177357	WP_060876245.1	67	intact		HTH++	HTH_5; T:winged helix domain	Schlafen -- RecG -- HTH -- HTH	655
WP_418290724.1	FALSE	Massilicoli timonensis	2015901	Bacteria	Bacillota	Bacillota	GCF_048289285.1	6.40341e-48	30.042	0.931452	cluster_c6d53b784ed7c156fae7	WP_368001002.1	3	intact		HTH+	T:winged helix domain	Schlafen -- RecG -- HTH	496
WP_418305544.1	FALSE	Phascolarctobacterium succinatutens	626940	Bacteria	Bacillota	Bacillota	GCF_048291485.1	1.41224e-43	33.5196	0.715726	cluster_50cf32c7b91c77b7c085	WP_418305544.1	1	intact		no_HTH		Schlafen -- RecG	361
WP_418319397.1	FALSE	Segatella sp.	2974253	Bacteria	Bacteroidota	Bacteroidota	GCF_048378675.1	8.90796e-51	29.1506	0.981855	cluster_1f32fdf39e3c718fb3e3	WP_334668002.1	11	intact		HTH++	FUR; T:winged helix domain	Schlafen -- RecG -- HTH -- HTH	634
WP_418321872.1	FALSE	Segatella hominis	2518605	Bacteria	Bacteroidota	Bacteroidota	GCF_048377275.1	1.15179e-64	31.9672	0.935484	cluster_2f2b5d21a1070df9a9b6	WP_418321872.1	3	intact		HTH++	FUR; HTH_5	Schlafen -- RecG -- HTH -- HTH	620
WP_418322199.1	FALSE	Segatella hominis	2518605	Bacteria	Bacteroidota	Bacteroidota	GCF_048377275.1	1.48437e-41	29.9213	0.741935	cluster_56f4da8581842d6c3b8b	WP_302814083.1	7	intact		HTH+	z-alpha	Schlafen -- RecG -- HTH	501
WP_418323201.1	FALSE	Segatella sp.	2974253	Bacteria	Bacteroidota	Bacteroidota	GCF_048303665.1	9.97905e-51	29.0698	0.977823	cluster_1f32fdf39e3c718fb3e3	WP_334668002.1	11	intact		HTH++	FUR; T:winged helix domain	Schlafen -- RecG -- HTH -- HTH	599
WP_418325626.1	FALSE	Segatella sp.	2974253	Bacteria	Bacteroidota	Bacteroidota	GCF_048303405.1	7.80291e-51	29.1506	0.981855	cluster_1f32fdf39e3c718fb3e3	WP_334668002.1	11	intact		HTH++	FUR; T:winged helix domain	Schlafen -- RecG -- HTH -- HTH	620
WP_418326389.1	FALSE	Segatella sp.	2974253	Bacteria	Bacteroidota	Bacteroidota	GCF_048306495.1	3.95142e-52	32.3907	0.770161	cluster_011bbeb5fefb6622d7b4	WP_254972993.1	28	intact		HTH+	z-alpha	Schlafen -- RecG -- HTH	489
WP_418326674.1	FALSE	Segatella sp.	2974253	Bacteria	Bacteroidota	Bacteroidota	GCF_048306495.1	7.44796e-49	28.327	0.983871	cluster_7709068570abc7cbf2e6	WP_334672743.1	15	intact		HTH++	FUR; SelB-wing_1	Schlafen -- RecG -- HTH -- HTH	634
WP_418329697.1	FALSE	Ruminococcus sp.	41978	Bacteria	Bacillota	Bacillota	GCF_048308125.1	9.62431e-56	35.1282	0.770161	cluster_8e31428efd0916d9b72d	WP_418329697.1	1	intact		HTH+	FUR	Schlafen -- RecG -- HTH	510
WP_418332541.1	FALSE	Segatella sp.	2974253	Bacteria	Bacteroidota	Bacteroidota	GCF_048313985.1	1.50418e-51	29.7645	0.917339	cluster_011bbeb5fefb6622d7b4	WP_254972993.1	28	intact		HTH+	z-alpha	Schlafen -- RecG -- HTH	489
WP_418357598.1	FALSE	Shewanella basaltis	472183	Bacteria	Pseudomonadota		GCF_048320125.1	3.43409e-19	37.7483	0.292339	cluster_5ba0b9b70c2c0e5ab2ca	WP_445777981.1	3	suspect	RecG_absent	no_HTH		Schlafen	173
WP_418379595.1	FALSE	Adlercreutzia equolifaciens subsp. celatus	394340	Bacteria	Actinomycetota	Actinomycetota	GCF_048345715.1	1.056e-51	32.1053	0.762097	cluster_8eb0c7d574e6a411f9c3	WP_452039934.1	10	intact		HTH+	T:winged helix domain	Schlafen -- RecG -- HTH	506
WP_418414254.1	FALSE	Blautia sp.	1955243	Bacteria	Bacillota	Bacillota	GCF_048330455.1	2.09995e-46	33.0808	0.78629	cluster_ff599cd2afe0278461ea	WP_021650622.1	4	intact		HTH+	T:winged helix domain	Schlafen -- RecG -- HTH	496
WP_418415788.1	FALSE	Alistipes shahii	328814	Bacteria	Bacteroidota	Bacteroidota	GCF_048363195.1	5.79365e-50	30.4668	0.800403	cluster_448fc798da5159721c9a	WP_302266561.1	33	intact		HTH++	MarR; MarR_2	Schlafen -- RecG -- HTH -- HTH	609
WP_418417466.1	FALSE	Blautia sp.	1955243	Bacteria	Bacillota	Bacillota	GCF_048344415.1	2.55696e-56	31.893	0.933468	cluster_46beb181dd98b16ef23b	WP_418417466.1	1	intact		HTH+	T:winged helix domain	Schlafen -- RecG -- HTH	494
WP_418464369.1	FALSE	Faecousia sp.	2952921	Bacteria	Bacillota	Bacillota	GCF_048341195.1	2.25512e-55	31.185	0.929435	cluster_225ad11aa6d55e8a71b0	WP_349134753.1	4	intact		HTH+	T:winged helix domain	Schlafen -- RecG -- HTH	484
WP_418469274.1	FALSE	Faecousia sp.	2952921	Bacteria	Bacillota	Bacillota	GCF_048345175.1	1.48616e-55	31.185	0.929435	cluster_225ad11aa6d55e8a71b0	WP_349134753.1	4	intact		HTH+	T:winged helix domain	Schlafen -- RecG -- HTH	484
WP_418479167.1	FALSE	Eisenbergiella tayi	1432052	Bacteria	Bacillota	Bacillota	GCF_048345755.1	7.60376e-36	28.9412	0.782258	cluster_a0781a9636a3e3fada56	WP_069429689.1	10	intact		HTH+	T:winged helix domain	Schlafen -- RecG -- HTH	513
WP_418483611.1	FALSE	Dysosmobacter sp.	2591382	Bacteria	Bacillota	Bacillota	GCF_048350115.1	7.22478e-59	35.7868	0.782258	cluster_569f7d72bf8e7f40baa5	WP_418483611.1	1	intact		no_HTH		Schlafen -- RecG	431
WP_418483835.1	FALSE	Faecalibacillus intestinalis	1982626	Bacteria	Bacillota		GCF_048356095.1	3.00098e-48	33.4177	0.784274	cluster_d8735f6d09f1330c7515	WP_455580019.1	6	suspect	piece_lacking_HTH	no_HTH		Schlafen -- RecG	431
WP_418488913.1	FALSE	Faecalibacillus intestinalis	1982626	Bacteria	Bacillota	Bacillota	GCF_048387915.1	1.28427e-49	34.0909	0.784274	cluster_d8735f6d09f1330c7515	WP_455580019.1	6	intact		no_HTH		Schlafen -- RecG	433
WP_418490293.1	FALSE	Frisingicoccus sp.	1918627	Bacteria	Bacillota	Bacillota	GCF_048363635.1	1.10305e-53	34.0967	0.784274	cluster_beeb7dabf6afdd034638	WP_418490293.1	1	intact		HTH+	T:winged helix domain	Schlafen -- RecG -- HTH	493
WP_418518483.1	FALSE	Holdemanella porci	2652276	Bacteria	Bacillota	Bacillota	GCF_048324255.1	1.44602e-61	34.9614	0.778226	cluster_56efd4c3bdbf36f20092	WP_418518483.1	1	intact		HTH+	TrmB	Schlafen -- RecG -- HTH	486
WP_418530208.1	FALSE	Paraprevotella clara	454154	Bacteria	Bacteroidota	Bacteroidota	GCF_048338865.1	5.8767e-47	29.9735	0.739919	cluster_6f02c5fa5e8c96a27104	WP_418530208.1	2	intact		HTH+	T:winged helix domain	Schlafen -- RecG -- HTH	504
WP_418539375.1	FALSE	Massilistercora timonensis	2086584	Bacteria	Bacillota	Bacillota	GCF_048354975.1	5.18195e-46	28.6282	0.997984	cluster_74482dcc675f98efba48	WP_418539375.1	2	intact		HTH+	T:winged helix domain	Schlafen -- RecG -- HTH	511
WP_418541627.1	FALSE	Phascolarctobacterium faecium	33025	Bacteria	Bacillota	Bacillota	GCF_048345575.1	2.08938e-87	36.6316	0.955645	cluster_caf1827588fc8e504298	WP_418541627.1	2	intact		HTH+	T:winged helix domain	Schlafen -- RecG -- HTH	495
WP_418546901.1	FALSE	Ruminococcus bromii	40518	Bacteria	Bacillota	Bacillota	GCF_048360795.1	1.11885e-50	29.8947	0.931452	cluster_1e8aebc29b7846faf1c3	WP_440449640.1	19	intact		HTH+	T:winged helix domain	Schlafen -- RecG -- HTH	496
WP_418563780.1	FALSE	Holdemanella biformis	1735	Bacteria	Bacillota		GCF_048364255.1	7.41743e-62	36.87	0.747984	cluster_b097332786d25d56ac0c	WP_418563780.1	1	suspect	piece_lacking_HTH	no_HTH		Schlafen -- RecG	397
WP_418565886.1	FALSE	Peptacetobacter sp.	2991975	Bacteria	Bacillota	Bacillota	GCF_048362775.1	1.2825e-62	35.9897	0.770161	cluster_be6e9fe3cc5ee0000878	WP_418565886.1	3	intact		HTH++	HTH_5; FeoC	Schlafen -- RecG -- HTH -- HTH	580
WP_418623490.1	FALSE	Waltera sp.	2815806	Bacteria	Bacillota		GCF_048354915.1	5.95e-21	28.4483	0.649194	cluster_0cd5c1e70fcf4b459bff	WP_418623490.1	4	suspect	Schlafen_absent	HTH+	HTH_IclR	RecG -- HTH	342
WP_418624851.1	FALSE	Waltera sp.	2815806	Bacteria	Bacillota	Bacillota	GCF_048359135.1	2.88837e-50	29.4	0.949597	cluster_bca46ccd1e7e61773735	WP_418624851.1	2	intact		HTH+	T:winged helix domain	Schlafen -- RecG -- HTH	500
WP_418662059.1	FALSE	Alistipes communis	2585118	Bacteria	Bacteroidota	Bacteroidota	GCF_048383995.1	1.66729e-49	30.4668	0.800403	cluster_448fc798da5159721c9a	WP_302266561.1	33	intact		HTH++	MarR; MarR_2	Schlafen -- RecG -- HTH -- HTH	609
WP_418663511.1	FALSE	Alistipes putredinis	28117	Bacteria	Bacteroidota	Bacteroidota	GCF_048388625.1	1.58472e-49	28.5141	0.939516	cluster_448fc798da5159721c9a	WP_302266561.1	33	intact		HTH++	MarR; MarR_2	Schlafen -- RecG -- HTH -- HTH	609
WP_418669254.1	FALSE	Bacteroides sp.	29523	Bacteria	Bacteroidota	Bacteroidota	GCF_048391005.1	1.579e-28	27.907	0.671371	cluster_3e8bbe7585c371714f8d	WP_418669254.1	1	intact		no_HTH		Schlafen -- RecG	401
WP_418686819.1	FALSE	Adlercreutzia equolifaciens	446660	Bacteria	Actinomycetota	Actinomycetota	GCF_048428965.1	3.83959e-50	31.8421	0.762097	cluster_1fd6546e4acd3cb569bc	WP_418142503.1	9	intact		HTH+	FeoC	Schlafen -- RecG -- HTH	506
WP_418712536.1	FALSE	Adlercreutzia equolifaciens	446660	Bacteria	Actinomycetota	Actinomycetota	GCF_048451045.1	1.10361e-56	27.8752	0.945565	cluster_e4ef2bdcba2528013377	WP_475552430.1	6	intact		HTH+	FUR	Schlafen -- RecG -- HTH	509
WP_418724669.1	FALSE	Dysosmobacter sp.	2591382	Bacteria	Bacillota	Bacillota	GCF_048393145.1	1.09851e-35	27.8926	0.947581	cluster_5bfc366ba0a1a607d990	WP_458884394.1	3	intact		HTH+	z-alpha	Schlafen -- RecG -- HTH	469
WP_418754087.1	FALSE	Eshraghiella crossota	45851	Bacteria	Bacillota	Bacillota	GCF_048405005.1	3.03285e-42	31.5522	0.784274	cluster_41c8398ac91a92e8d0a6	WP_418754087.1	2	intact		HTH+	T:winged helix domain	Schlafen -- RecG -- HTH	489
WP_418776005.1	FALSE	Intestinibacter bartlettii	261299	Bacteria	Bacillota	Bacillota	GCF_048389185.1	1.38038e-54	32.2449	0.943548	cluster_cf4540874bc8059b3d9e	WP_270772652.1	5	intact		HTH++	HTH_5; DIP2311-like_C	Schlafen -- RecG -- HTH -- HTH	583
WP_418781062.1	FALSE	Holdemanella porci	2652276	Bacteria	Bacillota	Bacillota	GCF_048403385.1	1.30604e-59	34.7044	0.778226	cluster_dcbfb74dea1c8bd05775	WP_295644887.1	21	intact		HTH++	FUR; TrmB	Schlafen -- RecG -- HTH -- HTH	570
WP_418845425.1	FALSE	Parafannyhessea umbonata	604330	Bacteria	Actinomycetota	Actinomycetota	GCF_048429765.1	1.67893e-52	32.5269	0.743952	cluster_7f50e473d0b106e0cd5b	WP_418845425.1	1	intact		HTH+	T:winged helix domain	Schlafen -- RecG -- HTH	547
WP_418851917.1	FALSE	Prevotella sp.	59823	Bacteria	Bacteroidota	Bacteroidota	GCF_048536905.1	1.3767e-60	34.0153	0.778226	cluster_c2e78c8dd64465b577e3	WP_418855203.1	8	intact		HTH+	z-alpha	Schlafen -- RecG -- HTH	489
WP_418855203.1	FALSE	Prevotella sp.	59823	Bacteria	Bacteroidota	Bacteroidota	GCF_048449985.1	5.75211e-62	34.5269	0.778226	cluster_c2e78c8dd64465b577e3	WP_418855203.1	8	intact		HTH+	z-alpha	Schlafen -- RecG -- HTH	487
WP_418858519.1	FALSE	Segatella sp.	2974253	Bacteria	Bacteroidota	Bacteroidota	GCF_048383155.1	7.99391e-49	29.1016	0.977823	cluster_7709068570abc7cbf2e6	WP_334672743.1	15	intact		HTH++	FUR; SelB-wing_1	Schlafen -- RecG -- HTH -- HTH	634
WP_418860370.1	FALSE	Slackia isoflavoniconvertens	572010	Bacteria	Actinomycetota	Actinomycetota	GCF_048416435.1	1.44311e-44	30.5405	0.739919	cluster_9989eb7ed17d0510cf81	WP_418860370.1	4	intact		HTH+	Sulfolobus_pRN	Schlafen -- RecG -- HTH	474
WP_418868347.1	FALSE	Segatella hominis	2518605	Bacteria	Bacteroidota	Bacteroidota	GCF_048449425.1	6.73464e-65	32.4435	0.931452	cluster_f495b27dfee4dbb40b34	WP_418868347.1	6	intact		HTH++	FUR; MarR	Schlafen -- RecG -- HTH -- HTH	589
WP_418868390.1	FALSE	Segatella hominis	2518605	Bacteria	Bacteroidota	Bacteroidota	GCF_048449425.1	4.38829e-52	32.4742	0.770161	cluster_011bbeb5fefb6622d7b4	WP_254972993.1	28	intact		HTH+	z-alpha	Schlafen -- RecG -- HTH	501
WP_418869614.1	FALSE	Segatella hominis	2518605	Bacteria	Bacteroidota	Bacteroidota	GCF_048449425.1	1.29273e-60	30.5613	0.947581	cluster_4e5a366955d4380bc056	WP_418869614.1	1	intact		HTH+	TrmB	Schlafen -- RecG -- HTH	489
WP_418916434.1	FALSE	Alistipes putredinis	28117	Bacteria	Bacteroidota	Bacteroidota	GCF_048503375.1	2.21132e-54	33.3333	0.764113	cluster_04f82ce725f5e037050c	WP_418916434.1	6	intact		HTH++	FUR; TrmB	Schlafen -- RecG -- HTH -- HTH	588
WP_418917608.1	FALSE	Agathobacter sp.	2021311	Bacteria	Bacillota	Bacillota	GCF_048504855.1	1.37436e-52	31.1609	0.933468	cluster_a0f96ebcf280f9405ebd	WP_418917608.1	1	intact		HTH+	MarR	Schlafen -- RecG -- HTH	494
WP_418919891.1	FALSE	Alistipes shahii	328814	Bacteria	Bacteroidota	Bacteroidota	GCF_977975095.1	7.56013e-50	30.4668	0.800403	cluster_448fc798da5159721c9a	WP_302266561.1	33	intact		HTH++	MarR; MarR_2	Schlafen -- RecG -- HTH -- HTH	621
WP_418920033.1	FALSE	Alistipes putredinis	28117	Bacteria	Bacteroidota		GCF_048508795.1	9.35252e-50	30.4668	0.800403	cluster_93fb95a6311daef62957	WP_418920033.1	9	suspect	no_start_m	HTH+	TFIIE_alpha	Schlafen -- RecG -- HTH	613
WP_418937857.1	FALSE	Leyella stercorea	363265	Bacteria	Bacteroidota	Bacteroidota	GCF_048504555.1	8.82594e-52	33.0769	0.778226	cluster_0aa4a3db06ff19eab8bb	WP_418937857.1	1	intact		HTH+	MarR_2	Schlafen -- RecG -- HTH	513
WP_418940590.1	FALSE	Phascolarctobacterium faecium	33025	Bacteria	Bacillota		GCF_048504335.1	7.73767e-57	38.5852	0.627016	cluster_8c31f34d479c5d304be5	WP_418940590.1	1	unresolved	RecG_short	no_HTH		Schlafen -- RecG	316
WP_418947424.1	FALSE	Phascolarctobacterium succinatutens	626940	Bacteria	Bacillota	Bacillota	GCF_048508695.1	1.91361e-48	33.5038	0.782258	cluster_5e902374408bf05e3f7d	WP_337799550.1	11	intact		HTH+	T:winged helix domain	Schlafen -- RecG -- HTH	557
WP_418962284.1	FALSE	Waltera sp.	2815806	Bacteria	Bacillota		GCF_048511475.1	5.82079e-19	30.3279	0.483871	cluster_9e888bf83e056a8e1124	WP_460310611.1	3	suspect	Schlafen_absent	no_HTH		RecG	264
WP_418979361.1	FALSE	Adlercreutzia equolifaciens	446660	Bacteria	Actinomycetota	Actinomycetota	GCF_048472555.1	3.65486e-56	27.6803	0.945565	cluster_e4ef2bdcba2528013377	WP_475552430.1	6	intact		HTH+	FUR	Schlafen -- RecG -- HTH	509
WP_418980974.1	FALSE	Adlercreutzia equolifaciens	446660	Bacteria	Actinomycetota	Actinomycetota	GCF_048474655.1	6.05462e-51	32.1053	0.762097	cluster_1fd6546e4acd3cb569bc	WP_418142503.1	9	intact		HTH+	FeoC	Schlafen -- RecG -- HTH	506
WP_418981204.1	FALSE	Alistipes shahii	328814	Bacteria	Bacteroidota	Bacteroidota	GCF_048469435.1	4.35068e-50	30.4668	0.800403	cluster_c8c53978d892fbc0c85e	WP_302583440.1	11	intact		HTH+	TrmB	Schlafen -- RecG -- HTH	549
WP_418997271.1	FALSE	Adlercreutzia equolifaciens subsp. celatus	394340	Bacteria	Actinomycetota	Actinomycetota	GCF_048486375.1	2.64968e-51	32.3684	0.762097	cluster_8eb0c7d574e6a411f9c3	WP_452039934.1	10	intact		HTH+	T:winged helix domain	Schlafen -- RecG -- HTH	506
WP_419007223.1	FALSE	Evtepia gabavorous	2211183	Bacteria	Bacillota	Bacillota	GCF_048455075.1	8.98846e-36	28.9189	0.741935	cluster_36389e3468943fdefead	WP_419007223.1	1	intact		no_HTH		Schlafen -- RecG	371
WP_419009405.1	FALSE	Dysosmobacter sp.	2591382	Bacteria	Bacillota	Bacillota	GCF_048457115.1	2.6372e-58	36.5482	0.782258	cluster_74b304f72ef0ad10ddb3	WP_419009405.1	2	intact		HTH+	T:winged helix domain	Schlafen -- RecG -- HTH	482
WP_419025812.1	FALSE	Emergencia sp.	1926557	Bacteria	Bacillota	Bacillota	GCF_048465375.1	7.67516e-56	35.2792	0.78629	cluster_873e862ac38ed2153103	WP_419025812.1	1	intact		no_HTH		Schlafen -- RecG	443
WP_419076495.1	FALSE	Phocaeicola sp.	2773926	Bacteria	Bacteroidota	Bacteroidota	GCF_048465855.1	1.2219e-53	33.3333	0.764113	cluster_04f82ce725f5e037050c	WP_418916434.1	6	intact		HTH++	FUR; TrmB	Schlafen -- RecG -- HTH -- HTH	594
WP_419090146.1	FALSE	Phocaeicola sp.	2773926	Bacteria	Bacteroidota	Bacteroidota	GCF_048489835.1	5.48916e-45	28.9125	0.739919	cluster_17d6f0b8e469d844a95f	WP_419090146.1	1	intact		no_HTH		Schlafen -- RecG	467
WP_419233759.1	FALSE	Arcobacter cryaerophilus gv. pseudocryaerophilus	2933791	Bacteria	Campylobacterota	Campylobacterota	GCF_048537585.1	2.87945e-28	29.148	0.883065	cluster_889c0f8502f2e31534c1	WP_260936528.1	22	intact		HTH+	Penicillinase_R	Schlafen -- RecG -- HTH	487
WP_419300211.1	FALSE	Aliarcobacter butzleri	28197	Bacteria	Campylobacterota	Campylobacterota	GCF_048552835.1	1.09638e-63	32.7004	0.915323	cluster_d6ef36d7fc5122fc0be2	WP_419972301.1	3	intact		HTH++	FUR; T:winged helix domain	Schlafen -- RecG -- HTH -- HTH	647
WP_419326668.1	FALSE	Bifidobacterium bifidum	1681	Bacteria	Actinomycetota	Actinomycetota	GCF_048553655.1	4.03356e-51	31.6456	0.784274	cluster_b92ca75fcaae335a03ec	WP_368032578.1	35	intact		HTH+	FUR	Schlafen -- RecG -- HTH	522
WP_419334289.1	FALSE	Acinetobacter pittii	48296	Bacteria	Pseudomonadota	Pseudomonadota	GCF_048548735.1	7.69817e-51	33.7596	0.754032	cluster_13c527fa3adac8ddf013	WP_419334289.1	7	intact		HTH++	FUR; MarR_2	Schlafen -- RecG -- HTH -- HTH	672
WP_419389077.1	FALSE	Gardnerella bretellae	3383031	Bacteria	Actinomycetota	Actinomycetota	GCF_048545135.1	1.44193e-48	32.9114	0.741935	cluster_3cdab72b03eda164e17f	WP_419389077.1	12	intact		HTH+	DIP2311-like_C	Schlafen -- RecG -- HTH	542
WP_419397561.1	FALSE	Gardnerella lacydonensis	3383029	Bacteria	Actinomycetota	Actinomycetota	GCF_048545055.1	7.53326e-124	43.0303	0.993952	cluster_382707343d44b9417c6e	WP_419397561.1	3	intact		HTH+	TrmB	Schlafen -- RecG -- HTH	503
WP_419498141.1	FALSE	Alistipes shahii	328814	Bacteria	Bacteroidota		GCF_048523485.1	4.03244e-51	30.4668	0.800403	cluster_bf01107507f7e1a074fb	WP_419498141.1	1	suspect	piece_lacking_HTH	no_HTH		Schlafen -- RecG	445
WP_419513982.1	FALSE	Lactobacillus kimbladii	1218506	Bacteria	Bacillota		GCF_946481055.1	1.47296e-67	39.9306	0.580645	cluster_865018a16e61c34be7b7	WP_419513982.1	1	suspect	RecG_truncated;piece_lacking_HTH	no_HTH		Schlafen -- RecG	289
WP_419513983.1	FALSE	Lactobacillus kimbladii	1218506	Bacteria	Bacillota		GCF_946481055.1	4.31429e-43	42.268	0.391129	cluster_b4825340c50c160918ac	WP_419513983.1	1	suspect	RecG_truncated;Schlafen_absent;piece_lacking_Schlafen	HTH+	FUR	RecG -- HTH	200
WP_419526980.1	FALSE	Alistipes shahii	328814	Bacteria	Bacteroidota	Bacteroidota	GCF_048531405.1	7.03694e-50	30.4668	0.800403	cluster_448fc798da5159721c9a	WP_302266561.1	33	intact		HTH++	MarR; MarR_2	Schlafen -- RecG -- HTH -- HTH	613
WP_419561109.1	FALSE	Phascolarctobacterium faecium	33025	Bacteria	Bacillota		GCF_048526085.1	3.18299e-82	37.3522	0.850806	cluster_443db0d52c67a88dddfd	WP_419561109.1	1	suspect	piece_lacking_HTH	no_HTH		Schlafen -- RecG	437
WP_419591625.1	FALSE	Thiolapillus sp.	2017437	Bacteria	Pseudomonadota	Pseudomonadota	GCF_048559625.1	6.92461e-23	25.3623	0.814516	cluster_d801b278b93131f72fa5	WP_419591625.1	2	intact		HTH++	MarR_2; MarR	Schlafen -- RecG -- HTH -- HTH	565
WP_419593892.1	FALSE	Thiolapillus sp.	2017437	Bacteria	Pseudomonadota	Pseudomonadota	GCF_048559255.1	6.35888e-23	25.3623	0.814516	cluster_d801b278b93131f72fa5	WP_419591625.1	2	intact		HTH++	MarR_2; MarR	Schlafen -- RecG -- HTH -- HTH	593
WP_419692986.1	FALSE	Mannheimia haemolytica	75985	Bacteria	Pseudomonadota	Pseudomonadota	GCF_048565185.1	1.50818e-51	30.4878	0.947581	cluster_fdea04ab74e684e0f1c8	WP_330500257.1	9	intact		HTH+	FUR	Schlafen -- RecG -- HTH	540
WP_419972301.1	FALSE	Aliarcobacter butzleri	28197	Bacteria	Campylobacterota	Campylobacterota	GCF_048574095.1	1.71201e-63	32.7004	0.915323	cluster_d6ef36d7fc5122fc0be2	WP_419972301.1	3	intact		HTH++	FUR; T:winged helix domain	Schlafen -- RecG -- HTH -- HTH	647
WP_420267666.1	FALSE	Halomonas lysinitropha	2607506	Bacteria	Pseudomonadota	Pseudomonadota	GCF_965137645.1	4.04256e-51	31.8296	0.790323	cluster_2567393ce1919863628e	WP_420267666.1	1	intact		HTH+	FUR	Schlafen -- RecG -- HTH	520
WP_420270793.1	FALSE	Klebsiella variicola subsp. variicola	2590157	Bacteria	Pseudomonadota		GCF_965182275.1	7.00687e-56	33.3333	0.737903	cluster_424cb0b939a6e379a2cf	WP_172540126.1	19	suspect	piece_lacking_HTH	no_HTH		Schlafen -- RecG	378
WP_420732651.1	FALSE	Enterococcus faecalis	1351	Bacteria	Bacillota	Bacillota	GCF_048889885.1	9.62273e-166	49.187	0.991935	cluster_471739255a981ffce54c	WP_420732651.1	1	intact		HTH+	FUR	Schlafen -- RecG -- HTH	496
WP_420966163.1	FALSE	Enterococcus faecalis	1351	Bacteria	Bacillota		GCF_048982675.1	1.26612e-48	50	0.350806	cluster_50751c93d6727d11051e	WP_420966163.1	1	suspect	RecG_absent;piece_lacking_HTH_RecG	no_HTH		Schlafen	185
WP_421002239.1	FALSE	Enterobacter hormaechei	158836	Bacteria	Pseudomonadota		GCF_048966275.1	3.55013e-27	32.3404	0.47379	cluster_271af079e4899ba2f5a0	WP_421002239.1	4	suspect	Schlafen_absent;piece_lacking_Schlafen	HTH++	FUR; Rrf2	RecG -- HTH -- HTH	763
WP_421129241.1	FALSE	Vescimonas sanitatis	3376993	Bacteria	Bacillota	Bacillota	GCF_049060325.1	5.37185e-62	33.5417	0.929435	cluster_a4e8321a008469d68d86	WP_412448767.1	6	intact		HTH+	T:winged helix domain	Schlafen -- RecG -- HTH	485
WP_421187411.1	FALSE	Aeromonas enteropelogenes	29489	Bacteria	Pseudomonadota	Pseudomonadota	GCF_049174595.1	1.00647e-60	30.4622	0.925403	cluster_5cee0a5010bef15deb3d	WP_342401316.1	2	intact		HTH++	HTH_5; T:winged helix domain	Schlafen -- RecG -- HTH -- HTH	689
WP_421205652.1	FALSE	Aeromonas sp. 601027	2712036	Bacteria	Pseudomonadota	Pseudomonadota	GCF_049174455.1	1.34191e-58	33.5821	0.800403	cluster_e481485a5514522b6510	WP_429065584.1	5	intact		HTH++	HTH_5; MarR_2	Schlafen -- RecG -- HTH -- HTH	684
WP_421223208.1	FALSE	Aeromonas enteropelogenes	29489	Bacteria	Pseudomonadota	Pseudomonadota	GCF_049173755.1	3.70041e-60	33.9332	0.778226	cluster_e0c69a895ed6ff0a6dba	WP_421223208.1	3	intact		HTH++	HTH_5; MarR_2	Schlafen -- RecG -- HTH -- HTH	687
WP_421248775.1	FALSE	Aeromonas jandaei	650	Bacteria	Pseudomonadota	Pseudomonadota	GCF_049172375.1	6.32617e-60	34.1902	0.778226	cluster_30a5d87831922e70f83d	WP_421248775.1	1	intact		HTH++	HTH_5; T:winged helix domain	Schlafen -- RecG -- HTH -- HTH	674
WP_421270207.1	FALSE	Aeromonas veronii	654	Bacteria	Pseudomonadota	Pseudomonadota	GCF_049175495.1	3.07742e-62	34.3434	0.778226	cluster_4abcf9e12bfd36db776a	WP_245097161.1	12	intact		HTH++	FUR; MarR_2	Schlafen -- RecG -- HTH -- HTH	684
WP_421314943.1	FALSE	Aeromonas veronii	654	Bacteria	Pseudomonadota	Pseudomonadota	GCF_049174235.1	9.81887e-60	34.9246	0.78629	cluster_6066fa7c3755edddcab4	WP_421314943.1	2	intact		HTH+	CPSase_L_D3	Schlafen -- RecG -- HTH	700
WP_421320465.1	FALSE	Aeromonas veronii	654	Bacteria	Pseudomonadota	Pseudomonadota	GCF_049175015.1	4.67135e-60	33.9332	0.778226	cluster_e0c69a895ed6ff0a6dba	WP_421223208.1	3	intact		HTH++	HTH_5; MarR_2	Schlafen -- RecG -- HTH -- HTH	699
WP_421366042.1	FALSE	Streptococcus suis	1307	Bacteria	Bacillota	Bacillota	GCF_049163795.1	3.59552e-124	41.8699	0.97379	cluster_a31a516f84b225e1f61d	WP_029172723.1	8	intact		HTH+	z-alpha	Schlafen -- RecG -- HTH	496
WP_421390933.1	FALSE	Bifidobacterium adolescentis	1680	Bacteria	Actinomycetota	Actinomycetota	GCF_049191855.1	3.13927e-56	34.2569	0.788306	cluster_11e5c7f67a99164ed793	WP_003807593.1	69	intact		HTH+	Sulfolobus_pRN	Schlafen -- RecG -- HTH	537
WP_421410196.1	FALSE	Bifidobacterium bifidum	1681	Bacteria	Actinomycetota	Actinomycetota	GCF_049192095.1	3.39194e-49	31.3924	0.784274	cluster_bebb304610a69460488a	WP_284928022.1	32	intact		HTH+	HTH_5	Schlafen -- RecG -- HTH	518
WP_421414988.1	FALSE	Halomonas terrestris	3411041	Bacteria	Pseudomonadota	Pseudomonadota	GCF_049166755.1	5.3924e-70	31.4516	0.959677	cluster_f799444287cf38b0d47d	WP_421414988.1	2	intact		HTH++	FUR; MarR_2	Schlafen -- RecG -- HTH -- HTH	640
WP_421417840.1	FALSE	Halomonas terrestris	3411041	Bacteria	Pseudomonadota	Pseudomonadota	GCF_049166755.1	6.92719e-53	33.3333	0.790323	cluster_9c3b33de7e4fd17671ce	WP_273666909.1	5	intact		HTH++	TFIIE_alpha; MarR_2	Schlafen -- RecG -- HTH -- HTH	637
WP_421470068.1	FALSE	Achromobacter insolitus	217204	Bacteria	Pseudomonadota		GCF_049198525.1	1.22933e-19	34.375	0.318548	cluster_cc6d0d3b3cec1de3f20e	WP_421470068.1	1	suspect	RecG_absent	no_HTH		Schlafen	181
WP_421470214.1	FALSE	Achromobacter insolitus	217204	Bacteria	Pseudomonadota		GCF_049198525.1	5.08506e-27	31.0954	0.538306	cluster_288b5649564224ff1960	WP_421470214.1	1	suspect	no_start_m;Schlafen_absent	HTH++	FUR; MarR	RecG -- HTH -- HTH	472
WP_421509167.1	FALSE	Bifidobacterium longum subsp. longum	1679	Bacteria	Actinomycetota	Actinomycetota	GCF_049191905.1	4.78329e-49	29.4393	0.854839	cluster_f2e01e7d38af4df6273d	WP_411938162.1	34	intact		HTH+	HTH_20	Schlafen -- RecG -- HTH	515
WP_421509886.1	FALSE	Bifidobacterium bifidum	1681	Bacteria	Actinomycetota	Actinomycetota	GCF_049191915.1	2.3188e-49	31.1392	0.784274	cluster_bebb304610a69460488a	WP_284928022.1	32	intact		HTH+	HTH_5	Schlafen -- RecG -- HTH	518
WP_421595467.1	FALSE	Rahnella sp. PD4	3368611	Bacteria	Pseudomonadota	Pseudomonadota	GCF_049199325.1	1.82536e-59	34.264	0.778226	cluster_563df9cd06cc3e5ac5d4	WP_047606521.1	4	intact		HTH++	HTH_5; T:winged helix domain	Schlafen -- RecG -- HTH -- HTH	663
WP_421622327.1	FALSE	Bifidobacterium bifidum	1681	Bacteria	Actinomycetota	Actinomycetota	GCF_049204775.1	9.0546e-51	31.6456	0.784274	cluster_bebb304610a69460488a	WP_284928022.1	32	intact		HTH+	HTH_5	Schlafen -- RecG -- HTH	518
WP_421732110.1	FALSE	Bifidobacterium longum LL6991	3436925	Bacteria	Actinomycetota		GCF_051162085.1	4.20398e-31	29.6512	0.659274	cluster_1f47ce14b8fe6ae294f7	WP_421732110.1	4	suspect	Schlafen_absent	HTH+	MarR	RecG -- HTH	352
WP_421776554.1	FALSE	Gardnerella sp. KA00255	2749073	Bacteria	Actinomycetota	Actinomycetota	GCF_049244095.1	6.47639e-51	28.9425	0.945565	cluster_c7e92474c9df019b6f1f	WP_464400669.1	4	intact		HTH+	DIP2311-like_C	Schlafen -- RecG -- HTH	542
WP_421776976.1	FALSE	Gardnerella sp. KA00243	2749072	Bacteria	Actinomycetota	Actinomycetota	GCF_049244105.1	9.84802e-49	28.9425	0.945565	cluster_3cdab72b03eda164e17f	WP_419389077.1	12	intact		HTH+	DIP2311-like_C	Schlafen -- RecG -- HTH	543
WP_422133140.1	FALSE	Endozoicomonas sp. ALB032	3403082	Bacteria	Pseudomonadota		GCF_049310125.1	7.94023e-21	31.4136	0.383065	cluster_e365f8b85d48339f2b24	WP_422133140.1	1	suspect	RecG_absent	HTH++	MarR; MCM_C	Schlafen -- HTH -- HTH	365
WP_422166873.1	FALSE	Aliarcobacter cryaerophilus	28198	Bacteria	Campylobacterota	Campylobacterota	GCF_049278055.1	5.60683e-29	30.303	0.790323	cluster_889c0f8502f2e31534c1	WP_260936528.1	22	intact		HTH+	Penicillinase_R	Schlafen -- RecG -- HTH	483
WP_422171640.1	FALSE	Aliarcobacter cryaerophilus	28198	Bacteria	Campylobacterota	Campylobacterota	GCF_049278115.1	6.54935e-29	30.5556	0.790323	cluster_889c0f8502f2e31534c1	WP_260936528.1	22	intact		HTH+	Penicillinase_R	Schlafen -- RecG -- HTH	483
WP_422189702.1	FALSE	Methanoregula sp.	2052170	Archaea	Methanobacteriota		GCF_049288055.1	2.02166e-35	29.9252	0.766129	cluster_b0b9c77fcb5a9a0e4fcd	WP_422189702.1	1	suspect	no_start_m;Schlafen_truncated	HTH++	FUR; TrmB	Schlafen -- RecG -- HTH -- HTH	532
WP_422201963.1	FALSE	Aquabacterium sp.	1872578	Bacteria	Pseudomonadota	Pseudomonadota	GCF_049284395.1	8.76889e-61	33.7766	0.75	cluster_09c460a408514f95c8fc	WP_422201963.1	1	intact		HTH+	T:winged helix domain	Schlafen -- RecG -- HTH	489
WP_422410608.1	FALSE	Endozoicomonas sp. ALB060	3403072	Bacteria	Pseudomonadota		GCF_049310285.1	1.42101e-20	31.25	0.383065	cluster_e7987022951b945ee0d5	WP_422410608.1	1	suspect	RecG_truncated	HTH+	T:winged helix domain	Schlafen -- HTH -- RecG	303
WP_422426249.1	FALSE	Bifidobacterium adolescentis	1680	Bacteria	Actinomycetota	Actinomycetota	GCF_049310005.1	6.11425e-58	34.7607	0.788306	cluster_11e5c7f67a99164ed793	WP_003807593.1	69	intact		HTH+	Sulfolobus_pRN	Schlafen -- RecG -- HTH	537
WP_422512445.1	FALSE	Bacillus sp. DJP31	3409789	Bacteria	Bacillota		GCF_049310945.1	6.58539e-25	34.7619	0.419355	cluster_9b0906b957d87e7630a7	WP_422512445.1	1	suspect	Schlafen_absent	HTH+	z-alpha	RecG -- HTH	333
WP_422569590.1	FALSE	Buttiauxella gaviniae	82990	Bacteria	Pseudomonadota	Pseudomonadota	GCF_049300795.1	1.80116e-52	32.4873	0.778226	cluster_7c61ec434f46001fd0e8	WP_422569590.1	1	intact		HTH++	HTH_5; MarR_2	Schlafen -- RecG -- HTH -- HTH	655
WP_422578694.1	FALSE	Methanothrix sp.	90426	Archaea	Methanobacteriota	Methanobacteriota	GCF_049302295.1	1.49239e-29	26.4	0.947581	cluster_5692656a7cce290bf3ca	WP_422578694.1	1	intact		HTH++	FUR; T:winged helix domain	Schlafen -- RecG -- HTH -- HTH	635
WP_422718531.1	FALSE	Enterococcus innesii	2839759	Bacteria	Bacillota		GCF_049319165.1	7.8349e-93	50	0.572581	cluster_88c1e3a16799c9891890	WP_422718531.1	2	suspect	Schlafen_absent;piece_lacking_Schlafen	HTH+	HTH_MmpR5	RecG -- HTH	286
WP_422718532.1	FALSE	Enterococcus innesii	2839759	Bacteria	Bacillota		GCF_049319165.1	1.5111e-55	49.4949	0.399194	cluster_cea25b211238c457ffed	WP_422718532.1	1	suspect	RecG_truncated	no_HTH		Schlafen -- RecG	217
WP_422718851.1	FALSE	Enterococcus innesii	2839759	Bacteria	Bacillota		GCF_049319185.1	3.90242e-97	49.4983	0.602823	cluster_88c1e3a16799c9891890	WP_422718531.1	2	suspect	no_start_m;Schlafen_absent;piece_lacking_Schlafen	HTH+	HTH_MmpR5	RecG -- HTH	300
WP_422718865.1	FALSE	Enterococcus innesii	2839759	Bacteria	Bacillota		GCF_049319185.1	1.01537e-55	49.4949	0.399194	cluster_81268e59e3abaa8cc02a	WP_422718865.1	1	suspect	RecG_truncated;piece_lacking_HTH	no_HTH		Schlafen -- RecG	198
WP_422848155.1	FALSE	Acidovorax sp. M14	3411354	Bacteria	Pseudomonadota	Pseudomonadota	GCF_049331375.1	2.17776e-23	25.6148	0.933468	cluster_86e377639c45ac48d2ee	WP_422848155.1	1	intact		HTH++	DUF5635; MarR_2	Schlafen -- RecG -- HTH -- HTH	632
WP_422898960.1	FALSE	Propionivibrio sp.	2212460	Bacteria	Pseudomonadota	Pseudomonadota	GCF_049316945.1	5.51457e-59	30.8316	0.935484	cluster_caa1e9783615edbebf82	WP_422898960.1	1	intact		HTH++	FUR; HxlR	Schlafen -- RecG -- HTH -- HTH	679
WP_423071765.1	FALSE	Avibacterium avium	751	Bacteria	Pseudomonadota	Pseudomonadota	GCF_049365955.1	3.24889e-37	28.9926	0.810484	cluster_9c27538e7e0d2146204f	WP_423071765.1	2	intact		HTH+	HTH_ParB	Schlafen -- RecG -- HTH	694
WP_423099302.1	FALSE	Avibacterium endocarditidis	380674	Bacteria	Pseudomonadota	Pseudomonadota	GCF_049366235.1	2.99005e-42	28.75	0.931452	cluster_d6240b7928893c9c7248	WP_265758103.1	5	intact		HTH++	FUR; T:winged helix domain	Schlafen -- RecG -- HTH -- HTH	617
WP_423150257.1	FALSE	Staphylococcus aureus	1280	Bacteria	Bacillota		GCF_049376965.1	0	99.5074	0.818548	cluster_5c96f4cea609f55ff56f	WP_250046799.1	4	suspect	no_start_m;Schlafen_absent;piece_lacking_Schlafen	HTH+	MarR_2	RecG -- HTH	406
WP_423245554.1	FALSE	Mannheimia haemolytica	75985	Bacteria	Pseudomonadota	Pseudomonadota	GCF_022405035.1	6.14341e-49	30.2231	0.947581	cluster_5632cf4347fc7d3488e5	WP_423251247.1	22	intact		HTH++	FUR; Fic-like_C	Schlafen -- RecG -- HTH -- HTH	606
WP_423245639.1	FALSE	Mannheimia haemolytica	75985	Bacteria	Pseudomonadota	Pseudomonadota	GCF_022404875.1	3.19228e-48	30.3644	0.947581	cluster_5632cf4347fc7d3488e5	WP_423251247.1	22	intact		HTH++	FUR; Fic-like_C	Schlafen -- RecG -- HTH -- HTH	607
WP_423245654.1	FALSE	Mannheimia haemolytica	75985	Bacteria	Pseudomonadota	Pseudomonadota	GCF_022405015.1	2.88143e-50	30.426	0.947581	cluster_5632cf4347fc7d3488e5	WP_423251247.1	22	intact		HTH++	FUR; Fic-like_C	Schlafen -- RecG -- HTH -- HTH	606
WP_423245724.1	FALSE	Mannheimia haemolytica	75985	Bacteria	Pseudomonadota	Pseudomonadota	GCF_022404895.1	1.40633e-47	30.303	0.947581	cluster_80d31f2d1709459fd685	WP_240028213.1	4	intact		HTH++	FUR; TrmB	Schlafen -- RecG -- HTH -- HTH	608
WP_423248894.1	FALSE	Mediterraneibacter torques	33039	Bacteria	Bacillota	Bacillota	GCF_902652435.1	1.91429e-63	36.3861	0.800403	cluster_79006b42db736fd05b78	WP_288834691.1	9	intact		HTH+	MarR_2	Schlafen -- RecG -- HTH	509
WP_423251247.1	FALSE	Mannheimia haemolytica	75985	Bacteria	Pseudomonadota	Pseudomonadota	GCF_022404915.1	2.65606e-50	30.426	0.947581	cluster_5632cf4347fc7d3488e5	WP_423251247.1	22	intact		HTH++	FUR; Fic-like_C	Schlafen -- RecG -- HTH -- HTH	606
WP_423400550.1	FALSE	Enterobacter hormaechei	158836	Bacteria	Pseudomonadota	Pseudomonadota	GCF_049537235.1	3.01939e-54	33.3333	0.752016	cluster_01c2ba79ac5f4fce7485	WP_439203145.1	17	intact		HTH++	FUR; HTH_MmpR5; PadR; Fic-like_C	Schlafen -- RecG -- HTH -- HTH -- HTH -- HTH	919
WP_423622063.1	FALSE	Vreelandella venusta	44935	Bacteria	Pseudomonadota	Pseudomonadota	GCF_052645395.1	3.91848e-52	29.5082	0.9375	cluster_531a6c351dc4225f82f6	WP_423622063.1	1	intact		HTH++	FUR; HTH_ParB	Schlafen -- RecG -- HTH -- HTH	654
WP_423717635.1	FALSE	Klebsiella sp. K796	3369403	Bacteria	Pseudomonadota		GCF_049547505.1	4.59527e-31	30.9237	0.495968	cluster_5178a30941a2a61e6de9	WP_423717635.1	1	suspect	RecG_truncated;piece_lacking_HTH	no_HTH		Schlafen -- RecG	269
WP_423769351.1	FALSE	Lactiplantibacillus plantarum	1590	Bacteria	Bacillota	Bacillota	GCF_049524495.1	2.53913e-89	33.8742	0.993952	cluster_3df09553b0dee08a313f	WP_063486464.1	3	intact		HTH+	Penicillinase_R	Schlafen -- RecG -- HTH	500
WP_423828815.1	FALSE	Staphylococcus aureus	1280	Bacteria	Bacillota	Bacillota	GCF_049557575.1	0	99.7984	1	cluster_381b853b833ed8c99459	WP_086040844.1	42	intact		HTH+	FUR	Schlafen -- RecG -- HTH	496
WP_423858959.1	FALSE	Alloscardovia omnicolens	419015	Bacteria	Actinomycetota		GCF_965239895.1	1.37324e-44	50.6098	0.330645	cluster_83f5ad03307ff1009959	WP_423858959.1	1	suspect	RecG_truncated;Schlafen_absent	HTH+	TFIIE_alpha	RecG -- HTH	169
WP_423900171.1	FALSE	Capnocytophaga leadbetteri	327575	Bacteria	Bacteroidota	Bacteroidota	GCF_965239945.1	1.23545e-39	28.0922	0.915323	cluster_08d4f66622d43fb0be15	WP_423900171.1	1	intact		HTH+	FUR	Schlafen -- RecG -- HTH	522
WP_424037415.1	FALSE	Methanoregula sp.	2052170	Archaea	Methanobacteriota	Methanobacteriota	GCF_049581685.1	1.48864e-60	32.5911	0.943548	cluster_0626db2fcea555a25fb0	WP_424037415.1	1	intact		HTH+	FUR	Schlafen -- RecG -- HTH	564
WP_424046934.1	FALSE	Prevotella jejuni	1177574	Bacteria	Bacteroidota		GCF_965241755.1	3.80388e-38	29.4416	0.752016	cluster_e797ea7ec37832f86d28	WP_424046934.1	1	suspect	Schlafen_absent	HTH+	HTH_5	RecG -- HTH	400
WP_424653448.1	FALSE	Capnocytophaga sputigena	1019	Bacteria	Bacteroidota	Bacteroidota	GCF_965245085.1	1.88182e-56	34.1146	0.764113	cluster_11346a78fb5370ee1bf7	WP_424653448.1	1	intact		HTH+	HTH_20	Schlafen -- RecG -- HTH	574
WP_424656236.1	FALSE	Capnocytophaga granulosa	45242	Bacteria	Bacteroidota	Bacteroidota	GCF_965245395.1	1.18915e-56	34.375	0.764113	cluster_dbfec2b525c80af06e54	WP_455150306.1	12	intact		HTH++	FUR; MarR	Schlafen -- RecG -- HTH -- HTH	602
WP_424656608.1	FALSE	Capnocytophaga granulosa	45242	Bacteria	Bacteroidota	Bacteroidota	GCF_965245395.1	7.20261e-44	31.6176	0.806452	cluster_948103eaee1835e34637	WP_424656608.1	1	intact		HTH+	FUR	Schlafen -- RecG -- HTH	535
WP_424695911.1	FALSE	Granulicatella elegans	137732	Bacteria	Bacillota	Bacillota	GCF_965245715.1	4.05045e-134	42.2535	0.989919	cluster_4987e17e7637dc2e6257	WP_314349210.1	3	intact		HTH+	Penicillinase_R	Schlafen -- RecG -- HTH	507
WP_425029618.1	FALSE	Pantoea agglomerans	549	Bacteria	Pseudomonadota	Pseudomonadota	GCF_049788585.1	2.89933e-60	30.7692	0.943548	cluster_6aa872dff32001baf890	WP_437380882.1	10	intact		HTH++	HTH_5; MarR_2	Schlafen -- RecG -- HTH -- HTH	679
WP_425031051.1	FALSE	Pantoea agglomerans	549	Bacteria	Pseudomonadota		GCF_049789515.1	2.04626e-23	28.3088	0.516129	cluster_4955b0e6fd6cecf10870	WP_425031051.1	1	suspect	Schlafen_absent	HTH++	FUR; MarR_2	RecG -- HTH -- HTH	448
WP_425139324.1	FALSE	Enterococcus faecalis	1351	Bacteria	Bacillota	Bacillota	GCF_049807995.1	5.39337e-159	44.5344	0.995968	cluster_6c438c771cb382fceb6c	WP_445448510.1	3	intact		HTH+	z-alpha	Schlafen -- RecG -- HTH	510
WP_425338020.1	FALSE	Lactobacillus crispatus	47770	Bacteria	Bacillota		GCF_004681235.1	1.38544e-40	37.9592	0.483871	cluster_27f83e653a3109413714	WP_005725258.1	14	suspect	no_start_m;RecG_truncated	no_HTH		Schlafen -- RecG	237
WP_425368272.1	FALSE					Bacillota					cluster_40877a6e9f8e396af614	WP_476400140.1	5	intact		HTH+	T:winged helix domain	Schlafen -- RecG -- HTH	494
WP_425368883.1	FALSE					Bacillota					cluster_40877a6e9f8e396af614	WP_476400140.1	5	intact		HTH+	T:winged helix domain	Schlafen -- RecG -- HTH	494
WP_425724151.1	FALSE	Hydrogenophaga sp. R2	3132827	Bacteria	Pseudomonadota	Pseudomonadota	GCF_049843595.1	1.53614e-20	23.1557	0.941532	cluster_30356ac4a1767ef27984	WP_425724151.1	1	intact		HTH++	FUR; TrmB	Schlafen -- RecG -- HTH -- HTH	629
WP_425955545.1	FALSE	Xylanimonas sp. McL0601	3414739	Bacteria	Actinomycetota	Actinomycetota	GCF_049852175.1	1.22757e-18	25.5708	0.830645	cluster_9ac91db729db80834f80	WP_425955545.1	1	intact		HTH++	DUF5635; MarR	Schlafen -- RecG -- HTH -- HTH	598
WP_426305013.1	FALSE	Acidovorax facilis	12917	Bacteria	Pseudomonadota	Pseudomonadota	GCF_049913225.1	2.39362e-59	33.1646	0.77621	cluster_4dd2269db76dd5289f73	WP_461161093.1	3	intact		HTH++	HTH_5; MarR_2	Schlafen -- RecG -- HTH -- HTH	670
WP_426697766.1	FALSE	Aeromonas hydrophila	644	Bacteria	Pseudomonadota	Pseudomonadota	GCF_050039675.1	8.62058e-58	32.25	0.800403	cluster_f5a59c260f40edeff5b8	WP_322146622.1	7	intact		HTH++	FUR; T:winged helix domain	Schlafen -- RecG -- HTH -- HTH	678
WP_426766441.1	FALSE	Erwinia aphidicola	68334	Bacteria	Pseudomonadota	Pseudomonadota	GCF_050038595.1	2.92186e-63	32.1862	0.943548	cluster_c177fc4af01d5b41b22e	WP_426766441.1	2	intact		HTH++	HTH_5; T:winged helix domain	Schlafen -- RecG -- HTH -- HTH	679
WP_426935253.1	FALSE	Pseudomonas fulva	47880	Bacteria	Pseudomonadota	Pseudomonadota	GCF_050155465.1	7.19891e-59	31.7191	0.824597	cluster_b2c16c7fd8c579eb69cb	WP_426935253.1	2	intact		HTH++	FUR; MarR_2	Schlafen -- RecG -- HTH -- HTH	688
WP_427020686.1	FALSE	Vibrio sp. TRT 2004	3418506	Bacteria	Pseudomonadota	Pseudomonadota	GCF_050113735.1	3.98955e-63	34.3669	0.778226	cluster_3c4551ff34c924ba7acf	WP_140361393.1	4	intact		HTH++	FUR; Rrf2, HrcA_DNA-bdg	Schlafen -- RecG -- HTH -- HTH	661
WP_427166561.1	FALSE	Bifidobacterium breve	1685	Bacteria	Actinomycetota	Actinomycetota	GCF_050255715.1	1.4327e-50	31.6456	0.784274	cluster_15f0aaef4931793dbc1f	WP_131214982.1	57	intact		HTH+	Penicillinase_R	Schlafen -- RecG -- HTH	522
WP_427175565.1	FALSE	Bifidobacterium catenulatum subsp. kashiwanohense	630129	Bacteria	Actinomycetota	Actinomycetota	GCF_050308155.1	1.86686e-58	34.901	0.802419	cluster_63936c548137eaafdbcd	WP_427175565.1	8	intact		HTH+	z-alpha	Schlafen -- RecG -- HTH	548
WP_427182915.1	FALSE	Bifidobacterium breve	1685	Bacteria	Actinomycetota	Actinomycetota	GCF_050255765.1	7.48648e-51	31.6456	0.784274	cluster_15f0aaef4931793dbc1f	WP_131214982.1	57	intact		HTH+	Penicillinase_R	Schlafen -- RecG -- HTH	522
WP_427186902.1	FALSE	Bifidobacterium catenulatum subsp. puerorum	3692808	Bacteria		Actinomycetota	GCF_050516145.1	9.11409e-60	35.1485	0.802419	cluster_63936c548137eaafdbcd	WP_427175565.1	8	intact		HTH+	z-alpha	Schlafen -- RecG -- HTH	526
WP_427189319.1	FALSE	Bifidobacterium longum subsp. longum	1679	Bacteria	Actinomycetota	Actinomycetota	GCF_050255515.1	5.6383e-49	31.1392	0.784274	cluster_10f3df7319654cbb1d97	WP_427189319.1	11	intact		HTH+	HTH_20	Schlafen -- RecG -- HTH	515
WP_427209268.1	FALSE	Yersinia enterocolitica	630	Bacteria	Pseudomonadota	Pseudomonadota	GCF_050253975.1	1.57848e-56	33.2447	0.752016	cluster_5245dbe669521a748cb0	WP_427209268.1	3	intact		HTH++	FUR; MarR_2	Schlafen -- RecG -- HTH -- HTH	677
WP_427223959.1	FALSE	Aeromonas media	651	Bacteria	Pseudomonadota	Pseudomonadota	GCF_050267425.1	1.07457e-57	32.9049	0.778226	cluster_6e65d1d5474da4d0085a	WP_427223959.1	1	intact		HTH++	FUR; HTH_IclR	Schlafen -- RecG -- HTH -- HTH	679
WP_427304506.1	FALSE	Bifidobacterium bifidum	1681	Bacteria	Actinomycetota	Actinomycetota	GCF_050285785.1	1.46551e-47	30.8861	0.784274	cluster_bebb304610a69460488a	WP_284928022.1	32	intact		HTH+	HTH_5	Schlafen -- RecG -- HTH	518
WP_427359868.1	FALSE	Bifidobacterium adolescentis	1680	Bacteria	Actinomycetota	Actinomycetota	GCF_050285765.1	5.49597e-57	33.9109	0.802419	cluster_91bc8989a28b6c7cd598	WP_347473582.1	15	intact		HTH+	Sulfolobus_pRN	Schlafen -- RecG -- HTH	555
WP_427615996.1	FALSE	Shewanella baltica	62322	Bacteria	Pseudomonadota		GCF_050267965.1	3.35999e-20	40.5594	0.27621	cluster_021bdd6c8d58edb664f7	WP_446445720.1	38	suspect	RecG_absent	no_HTH		Schlafen	167
WP_427650152.1	FALSE	Shewanella baltica	62322	Bacteria	Pseudomonadota	Pseudomonadota	GCF_050268005.1	7.89886e-61	32.9897	0.778226	cluster_6876ff90563ab61337a0	WP_427650152.1	10	intact		HTH++	HTH_5; SelB-wing_1	Schlafen -- RecG -- HTH -- HTH	688
WP_427650575.1	FALSE	Shewanella baltica	62322	Bacteria	Pseudomonadota		GCF_050268005.1	3.70892e-20	40.5594	0.27621	cluster_021bdd6c8d58edb664f7	WP_446445720.1	38	suspect	RecG_absent	no_HTH		Schlafen	167
WP_427744115.1	FALSE	Blautia obeum	40520	Bacteria	Bacillota	Bacillota	GCF_050312875.1	5.36022e-60	34.5588	0.804435	cluster_ad2064089a1c4400a0d8	WP_427760828.1	2	intact		HTH++	FUR; HTH_5	Schlafen -- RecG -- HTH -- HTH	580
WP_427760828.1	FALSE	Bariatricus sp. SGI.161	3420550	Bacteria	Bacillota	Bacillota	GCF_050313695.1	4.06959e-61	35.049	0.804435	cluster_ad2064089a1c4400a0d8	WP_427760828.1	2	intact		HTH++	FUR; HTH_5	Schlafen -- RecG -- HTH -- HTH	580
WP_427809751.1	FALSE	Lactobacillus amylovorus	1604	Bacteria	Bacillota	Bacillota	GCF_050312935.1	4.70846e-93	37.6258	0.981855	cluster_30ff9d7742ed8d0a0c0e	WP_271882821.1	7	intact		HTH+	FUR	Schlafen -- RecG -- HTH	513
WP_427827476.1	FALSE	Limosilactobacillus reuteri	1598	Bacteria	Bacillota	Bacillota	GCF_050314775.1	4.72126e-82	34.7193	0.953629	cluster_3e35df0c0179060e5cb5	WP_427827476.1	2	intact		HTH+	HTH_MmpR5	Schlafen -- RecG -- HTH	498
WP_427852388.1	FALSE	Stenotrophomonas acidaminiphila	128780	Bacteria	Pseudomonadota	Pseudomonadota	GCF_050310055.1	5.2379e-61	31.4667	0.75	cluster_e7ea060504fdfe81d918	WP_427852388.1	2	intact		HTH++	FUR; MarR_2	Schlafen -- RecG -- HTH -- HTH	669
WP_427876890.1	FALSE	Segatella copri	165179	Bacteria	Bacteroidota	Bacteroidota	GCF_050313335.1	2.2364e-48	32.3529	0.739919	cluster_11743ecfdcbab6517917	WP_427876890.1	2	intact		HTH++	FUR; MarR_2	Schlafen -- RecG -- HTH -- HTH	624
WP_427879989.1	FALSE	Segatella copri	165179	Bacteria	Bacteroidota	Bacteroidota	GCF_050313675.1	1.32037e-48	32.6203	0.739919	cluster_1bcb68b7f1e383fa7997	WP_264901856.1	7	intact		HTH++	HTH_20; MarR_2	Schlafen -- RecG -- HTH -- HTH	652
WP_427887773.1	FALSE	Streptococcus orisratti	114652	Bacteria	Bacillota	Bacillota	GCF_050314895.1	7.13816e-112	38.5542	0.991935	cluster_d87bafe2c1c51b939d2f	WP_427887773.1	1	intact		HTH+	MarR_2	Schlafen -- RecG -- HTH	492
WP_428210713.1	FALSE	Enterococcus casseliflavus	37734	Bacteria	Bacillota	Bacillota	GCF_050352095.1	5.22535e-126	43.4608	0.991935	cluster_7d4376123090cc2cdb98	WP_428210713.1	3	intact		HTH+	HTH_MmpR5	Schlafen -- RecG -- HTH	492
WP_428379430.1	FALSE	Olsenella sp. Marseille-QA0557	3378782	Bacteria	Actinomycetota	Actinomycetota	GCF_965119725.1	2.7758e-56	34.6457	0.764113	cluster_a197e21c175c8e97ad30	WP_428379430.1	1	intact		HTH+	z-alpha	Schlafen -- RecG -- HTH	526
WP_428566709.1	FALSE	Ramlibacter sp.	1917967	Bacteria	Pseudomonadota	Pseudomonadota	GCF_050250995.1	2.94302e-51	27.8826	0.915323	cluster_ab4e892908e431361987	WP_428566709.1	1	intact		HTH++	MarR; T:winged helix domain	Schlafen -- RecG -- HTH -- HTH	626
WP_428860215.1	FALSE	Bifidobacterium dentium	1689	Bacteria	Actinomycetota	Actinomycetota	GCF_050407895.1	5.29108e-58	34.6561	0.758065	cluster_4841715a3a3a415de7fc	WP_428886849.1	3	intact		HTH+	Sulfolobus_pRN	Schlafen -- RecG -- HTH	582
WP_428886849.1	FALSE	Bifidobacterium dentium	1689	Bacteria	Actinomycetota	Actinomycetota	GCF_050407945.1	1.82048e-58	32.6437	0.864919	cluster_4841715a3a3a415de7fc	WP_428886849.1	3	intact		HTH+	Sulfolobus_pRN	Schlafen -- RecG -- HTH	582
WP_429065584.1	FALSE	Aeromonas veronii	654	Bacteria	Pseudomonadota	Pseudomonadota	GCF_050429545.1	2.24097e-58	33.5821	0.800403	cluster_e481485a5514522b6510	WP_429065584.1	5	intact		HTH++	HTH_5; MarR_2	Schlafen -- RecG -- HTH -- HTH	706
WP_429089309.1	FALSE	Aeromonas veronii	654	Bacteria	Pseudomonadota	Pseudomonadota	GCF_050430305.1	4.8464e-62	34.0909	0.778226	cluster_4abcf9e12bfd36db776a	WP_245097161.1	12	intact		HTH++	FUR; MarR_2	Schlafen -- RecG -- HTH -- HTH	678
WP_429118194.1	FALSE	Aeromonas hydrophila	644	Bacteria	Pseudomonadota	Pseudomonadota	GCF_050432665.1	3.19792e-59	33.8308	0.800403	cluster_e481485a5514522b6510	WP_429065584.1	5	intact		HTH++	HTH_5; MarR_2	Schlafen -- RecG -- HTH -- HTH	684
WP_429121033.1	FALSE	Aeromonas dhakensis	196024	Bacteria	Pseudomonadota	Pseudomonadota	GCF_050431505.1	3.76134e-57	32	0.800403	cluster_f5a59c260f40edeff5b8	WP_322146622.1	7	intact		HTH++	FUR; T:winged helix domain	Schlafen -- RecG -- HTH -- HTH	682
WP_429168531.1	FALSE	Aeromonas rivipollensis	948519	Bacteria	Pseudomonadota	Pseudomonadota	GCF_050429695.1	1.09058e-60	34.0909	0.778226	cluster_393f1eb0efee34817b5d	WP_429168531.1	1	intact		HTH++	FUR; MarR_2	Schlafen -- RecG -- HTH -- HTH	687
WP_429169958.1	FALSE	Aeromonas rivipollensis	948519	Bacteria	Pseudomonadota	Pseudomonadota	GCF_050429565.1	7.57145e-62	34.596	0.778226	cluster_c812cb161d1b816f4210	WP_429169958.1	2	intact		HTH++	HTH_5; T:winged helix domain	Schlafen -- RecG -- HTH -- HTH	680
WP_429579642.1	FALSE	Paraburkholderia youngii	2782701	Bacteria	Pseudomonadota	Pseudomonadota	GCF_050434745.1	1.56126e-54	31.9797	0.778226	cluster_8de83cd591b4e4eeba34	WP_429579642.1	1	intact		HTH++	FUR; TrmB	Schlafen -- RecG -- HTH -- HTH	666
WP_429633267.1	FALSE	Anoxybacillus kestanbolensis	227476	Bacteria	Bacillota	Bacillota	GCF_050480225.1	9.98049e-61	37.027	0.739919	cluster_c43aa312d6325127c73d	WP_434407115.1	29	intact		HTH++	HTH_20; T:winged helix domain	Schlafen -- RecG -- HTH -- HTH	623
WP_429736834.1	FALSE	Arachidicoccus sp.	1872624	Bacteria	Bacteroidota	Bacteroidota	GCF_050436765.1	6.13836e-27	30.9783	0.729839	cluster_0916040852b457c68b8b	WP_429736834.1	1	intact		HTH+	TrmB	Schlafen -- RecG -- HTH	475
WP_429946240.1	FALSE	Bibersteinia trehalosi	47735	Bacteria	Pseudomonadota		GCF_050500365.1	2.23003e-31	32.0312	0.5	cluster_f40faeb52d0e96456307	WP_429946240.1	1	suspect	RecG_truncated	no_HTH		Schlafen -- RecG	271
WP_429946909.1	FALSE	Enterococcus sp. AZ142	2774798	Bacteria	Bacillota	Bacillota	GCF_050498965.1	1.65463e-167	49.5935	0.991935	cluster_c63e1969616e6928d2b1	WP_429946909.1	3	intact		HTH+	FUR	Schlafen -- RecG -- HTH	496
WP_429969647.1	FALSE	Klebsiella variicola	244366	Bacteria	Pseudomonadota	Pseudomonadota	GCF_050499735.1	4.04776e-56	32.9049	0.778226	cluster_3c3a2310efa588177357	WP_060876245.1	67	intact		HTH++	HTH_5; T:winged helix domain	Schlafen -- RecG -- HTH -- HTH	655
WP_429971322.1	FALSE	Fructilactobacillus sp. Tb1	3422304	Bacteria	Bacillota	Bacillota	GCF_050500285.1	6.33617e-80	34.5912	0.949597	cluster_3c8e94a8483e555e55b6	WP_429971322.1	1	intact		HTH+	DsrD	Schlafen -- RecG -- HTH	501
WP_430490579.1	FALSE	Lactiplantibacillus pentosus	1589	Bacteria	Bacillota	Bacillota	GCF_050511075.1	2.19614e-127	39.959	0.97379	cluster_87d7e56e5f63b62bd8a5	WP_430490579.1	1	intact		HTH+	FUR	Schlafen -- RecG -- HTH	511
WP_430518973.1	FALSE	Aliivibrio sp.	1872443	Bacteria	Pseudomonadota	Pseudomonadota	GCF_016764915.1	5.51653e-64	35.4005	0.778226	cluster_36a153dc49f8af576d6e	WP_430518973.1	1	intact		HTH++	FUR; MarR_2	Schlafen -- RecG -- HTH -- HTH	631
WP_430604171.1	FALSE	Enterococcus sp. DIV1368b	2774711	Bacteria	Bacillota	Bacillota	GCF_050529595.1	8.19111e-159	45.2138	0.989919	cluster_48e9ff85ad575368c12c	WP_260653865.1	16	intact		HTH+	FUR	Schlafen -- RecG -- HTH	502
WP_430664960.1	FALSE	Falsiroseomonas sp. CW058	3388664	Bacteria	Pseudomonadota	Pseudomonadota	GCF_050563535.1	4.75562e-60	33.3333	0.792339	cluster_65d9d7cb40c6c0133db1	WP_430664960.1	1	intact		HTH++	FUR; HxlR	Schlafen -- RecG -- HTH -- HTH	668
WP_430723951.1	FALSE	Salmonella enterica	28901	Bacteria	Pseudomonadota	Pseudomonadota	GCF_050564945.1	9.23025e-58	34.0102	0.778226	cluster_7158945801e47f76f344	WP_208209004.1	54	intact		HTH++	FUR; T:winged helix domain	Schlafen -- RecG -- HTH -- HTH	655
WP_430795595.1	FALSE	Bifidobacterium catenulatum subsp. catenulatum	2981616	Bacteria	Actinomycetota	Actinomycetota	GCF_050586005.1	5.56527e-57	33.9109	0.802419	cluster_91bc8989a28b6c7cd598	WP_347473582.1	15	intact		HTH+	Sulfolobus_pRN	Schlafen -- RecG -- HTH	552
WP_430799229.1	FALSE	Bifidobacterium catenulatum subsp. puerorum	3692808	Bacteria		Actinomycetota	GCF_050586025.1	6.25809e-60	35.1485	0.802419	cluster_63936c548137eaafdbcd	WP_427175565.1	8	intact		HTH+	z-alpha	Schlafen -- RecG -- HTH	526
WP_430972970.1	FALSE	Sunxiuqinia rutila	1397841	Bacteria	Bacteroidota	Bacteroidota	GCF_050589705.1	3.10222e-21	26.6304	0.729839	cluster_d77159cd12d3e0497d90	WP_430972970.1	1	intact		HTH+	FUR	Schlafen -- RecG -- HTH	543
WP_431400292.1	FALSE	Aliarcobacter sp. ERUVET-7	3429683	Bacteria	Campylobacterota	Campylobacterota	GCF_050686575.1	8.24406e-30	30.8081	0.790323	cluster_889c0f8502f2e31534c1	WP_260936528.1	22	intact		HTH+	Penicillinase_R	Schlafen -- RecG -- HTH	483
WP_431462632.1	FALSE	Lactobacillus crispatus	47770	Bacteria	Bacillota		GCF_050705815.1	2.59974e-31	36.1345	0.467742	cluster_825462d0cfd454e817ce	WP_431462632.1	4	suspect	RecG_truncated;Schlafen_absent;piece_lacking_Schlafen	HTH+	FUR	RecG -- HTH	245
WP_432303819.1	FALSE	Bifidobacterium adolescentis	1680	Bacteria	Actinomycetota		GCF_964287945.1	2.38401e-32	31.875	0.633065	cluster_e0cb037aed936c996d1e	WP_300745305.1	2	suspect	no_start_m;Schlafen_truncated	HTH+	Sulfolobus_pRN	Schlafen -- RecG -- HTH	464
WP_432305907.1	FALSE	Shewanella glacialipiscicola	614069	Bacteria	Pseudomonadota		GCF_050848505.1	5.83093e-21	41.5493	0.274194	cluster_b06bd7145c66d613448d	WP_263188743.1	2	suspect	RecG_absent	no_HTH		Schlafen	167
WP_432306567.1	FALSE	Shewanella glacialipiscicola	614069	Bacteria	Pseudomonadota	Pseudomonadota	GCF_050848545.1	4.68767e-61	33.584	0.800403	cluster_dd6fcbc2b9fa0f6e41ef	WP_432306567.1	1	intact		HTH++	FUR; z-alpha	Schlafen -- RecG -- HTH -- HTH	659
WP_432313168.1	FALSE	Shewanella sp. MF08487	3434873	Bacteria	Pseudomonadota		GCF_050848685.1	8.41215e-21	41.5493	0.274194	cluster_021bdd6c8d58edb664f7	WP_446445720.1	38	suspect	RecG_absent	no_HTH		Schlafen	167
WP_432322384.1	FALSE	Shewanella baltica	62322	Bacteria	Pseudomonadota		GCF_050849565.1	2.21843e-20	40.5594	0.27621	cluster_021bdd6c8d58edb664f7	WP_446445720.1	38	suspect	RecG_absent	no_HTH		Schlafen	167
WP_432331758.1	FALSE	Shewanella baltica	62322	Bacteria	Pseudomonadota		GCF_050848405.1	4.21715e-20	39.8601	0.27621	cluster_021bdd6c8d58edb664f7	WP_446445720.1	38	suspect	RecG_absent	no_HTH		Schlafen	167
WP_432357471.1	FALSE	Shewanella oncorhynchi	2726434	Bacteria	Pseudomonadota		GCF_050849435.1	7.4033e-20	39.8601	0.27621	cluster_021bdd6c8d58edb664f7	WP_446445720.1	38	suspect	RecG_absent	no_HTH		Schlafen	167
WP_432362545.1	FALSE	Shewanella baltica	62322	Bacteria	Pseudomonadota		GCF_050848415.1	2.7574e-20	40.5594	0.27621	cluster_021bdd6c8d58edb664f7	WP_446445720.1	38	suspect	RecG_absent	no_HTH		Schlafen	167
WP_432371342.1	FALSE	Shewanella baltica	62322	Bacteria	Pseudomonadota	Pseudomonadota	GCF_050849535.1	6.27483e-62	33.3333	0.778226	cluster_84d339ae717d709835f5	WP_432371342.1	5	intact		HTH++	FUR; MarR	Schlafen -- RecG -- HTH -- HTH	655
WP_432377009.1	FALSE	Shewanella oncorhynchi	2726434	Bacteria	Pseudomonadota	Pseudomonadota	GCF_050849655.1	2.26652e-55	33.515	0.717742	cluster_13d8f270efc802d25dd4	WP_432377009.1	1	intact		no_HTH		Schlafen -- RecG	377
WP_432388864.1	FALSE	Shewanella oncorhynchi	2726434	Bacteria	Pseudomonadota	Pseudomonadota	GCF_050848485.1	1.74913e-57	31.9588	0.778226	cluster_6876ff90563ab61337a0	WP_427650152.1	10	intact		HTH++	HTH_5; SelB-wing_1	Schlafen -- RecG -- HTH -- HTH	688
WP_432407575.1	FALSE	Shewanella baltica	62322	Bacteria	Pseudomonadota		GCF_050849645.1	2.73028e-20	40.5594	0.27621	cluster_021bdd6c8d58edb664f7	WP_446445720.1	38	suspect	RecG_absent	no_HTH		Schlafen	167
WP_432670541.1	FALSE	Flavobacterium sp. SM2513	3424766	Bacteria	Bacteroidota	Bacteroidota	GCF_050908145.1	1.01234e-51	31.9809	0.828629	cluster_011403f4ed329fdca358	WP_432670541.1	1	intact		HTH++	HTH_20; TrmB	Schlafen -- RecG -- HTH -- HTH	697
WP_432792106.1	FALSE	Peptacetobacter hiranonis	89152	Bacteria	Bacillota	Bacillota	GCF_050921965.1	1.04379e-61	34.3602	0.834677	cluster_de7120de92c9508101f0	WP_432792106.1	2	intact		HTH++	MarR_2; FUR	Schlafen -- RecG -- HTH -- HTH	592
WP_432792114.1	FALSE	Peptacetobacter hiranonis	89152	Bacteria	Bacillota	Bacillota	GCF_050921965.1	1.31918e-72	34.7648	0.941532	cluster_54dbd36d19c2112719b0	WP_432792114.1	2	intact		HTH++	HTH_20; TrmB	Schlafen -- RecG -- HTH -- HTH	594
WP_433422653.1	FALSE	Dysosmobacter sp.	2591382	Bacteria	Bacillota	Bacillota	GCF_050943955.1	3.40241e-46	27.907	0.947581	cluster_62b477e65e9db5d2a65a	WP_433422653.1	2	intact		HTH+	T:winged helix domain	Schlafen -- RecG -- HTH	455
WP_433997655.1	FALSE	Endozoicomonas sp.	1892382	Bacteria	Pseudomonadota		GCF_051008435.1	1.29134e-25	32.3651	0.483871	cluster_a6940b55135b3166dea3	WP_433997655.1	1	suspect	Schlafen_absent	HTH++	FUR; HTH_ParB	RecG -- HTH -- HTH	510
WP_434103299.1	FALSE	Haemophilus influenzae	727	Bacteria	Pseudomonadota	Pseudomonadota	GCF_051029135.1	4.10904e-35	28.1532	0.866935	cluster_0774146342ceef43dd5d	WP_116945872.1	7	intact		HTH++	FUR; MarR_2	Schlafen -- RecG -- HTH -- HTH	709
WP_434227001.1	FALSE	Aliarcobacter cryaerophilus	28198	Bacteria	Campylobacterota	Campylobacterota	GCF_051062495.1	7.92743e-29	30.303	0.790323	cluster_caa39628206dc19b6a41	WP_434275207.1	15	intact		HTH+	T:winged helix domain	Schlafen -- RecG -- HTH	470
WP_434236242.1	FALSE	Aliarcobacter cryaerophilus	28198	Bacteria	Campylobacterota	Campylobacterota	GCF_051061945.1	1.05017e-51	31.5152	0.941532	cluster_cea627c6e95128aed549	WP_237953561.1	7	intact		HTH++	MarR_2; HTH_ParB	Schlafen -- RecG -- HTH -- HTH	613
WP_434237722.1	FALSE	Bifidobacterium longum subsp. longum	1679	Bacteria	Actinomycetota	Actinomycetota	GCF_051063935.1	4.13367e-48	29.5349	0.854839	cluster_f2e01e7d38af4df6273d	WP_411938162.1	34	intact		HTH+	HTH_20	Schlafen -- RecG -- HTH	515
WP_434240685.1	FALSE	Aliarcobacter cryaerophilus	28198	Bacteria	Campylobacterota	Campylobacterota	GCF_051062515.1	1.67004e-28	30.6329	0.788306	cluster_889c0f8502f2e31534c1	WP_260936528.1	22	intact		HTH+	Penicillinase_R	Schlafen -- RecG -- HTH	491
WP_434242736.1	FALSE	Aliarcobacter cryaerophilus	28198	Bacteria	Campylobacterota	Campylobacterota	GCF_051062635.1	1.25038e-28	30.6329	0.788306	cluster_caa39628206dc19b6a41	WP_434275207.1	15	intact		HTH+	T:winged helix domain	Schlafen -- RecG -- HTH	466
WP_434251283.1	FALSE	Aliarcobacter cryaerophilus	28198	Bacteria	Campylobacterota	Campylobacterota	GCF_051062065.1	1.38124e-58	30.0395	0.983871	cluster_f783d9d50ab4ee0b313b	WP_260914421.1	3	intact		HTH++	HTH_5; DsrD	Schlafen -- RecG -- HTH -- HTH	579
WP_434255070.1	FALSE	Bifidobacterium bifidum	1681	Bacteria	Actinomycetota	Actinomycetota	GCF_051063355.1	6.54709e-49	31.3924	0.784274	cluster_bebb304610a69460488a	WP_284928022.1	32	intact		HTH+	HTH_5	Schlafen -- RecG -- HTH	518
WP_434256314.1	FALSE	Aliarcobacter cryaerophilus	28198	Bacteria	Campylobacterota	Campylobacterota	GCF_051062615.1	6.65665e-30	30.8861	0.788306	cluster_889c0f8502f2e31534c1	WP_260936528.1	22	intact		HTH+	Penicillinase_R	Schlafen -- RecG -- HTH	487
WP_434257198.1	FALSE	Aliarcobacter cryaerophilus	28198	Bacteria	Campylobacterota	Campylobacterota	GCF_051061995.1	4.84233e-49	30.9091	0.941532	cluster_cea627c6e95128aed549	WP_237953561.1	7	intact		HTH++	MarR_2; HTH_ParB	Schlafen -- RecG -- HTH -- HTH	613
WP_434257734.1	FALSE	Bifidobacterium catenulatum	1686	Bacteria	Actinomycetota	Actinomycetota	GCF_051063655.1	8.08448e-57	34.5646	0.760081	cluster_91bc8989a28b6c7cd598	WP_347473582.1	15	intact		HTH+	Sulfolobus_pRN	Schlafen -- RecG -- HTH	552
WP_434263629.1	FALSE	Aliarcobacter cryaerophilus	28198	Bacteria	Campylobacterota	Campylobacterota	GCF_051062355.1	3.71494e-29	30.402	0.794355	cluster_caa39628206dc19b6a41	WP_434275207.1	15	intact		HTH+	T:winged helix domain	Schlafen -- RecG -- HTH	474
WP_434265331.1	FALSE	Aliarcobacter cryaerophilus	28198	Bacteria	Campylobacterota	Campylobacterota	GCF_051062255.1	2.7238e-28	30.5556	0.790323	cluster_889c0f8502f2e31534c1	WP_260936528.1	22	intact		HTH+	Penicillinase_R	Schlafen -- RecG -- HTH	483
WP_434269737.1	FALSE	Bifidobacterium longum subsp. longum	1679	Bacteria	Actinomycetota	Actinomycetota	GCF_051063695.1	4.93309e-49	31.0433	0.784274	cluster_f2e01e7d38af4df6273d	WP_411938162.1	34	intact		HTH+	HTH_20	Schlafen -- RecG -- HTH	515
WP_434273315.1	FALSE	Aliarcobacter cryaerophilus	28198	Bacteria	Campylobacterota	Campylobacterota	GCF_051062475.1	6.54935e-29	30.5556	0.790323	cluster_889c0f8502f2e31534c1	WP_260936528.1	22	intact		HTH+	Penicillinase_R	Schlafen -- RecG -- HTH	483
WP_434275207.1	FALSE	Aliarcobacter cryaerophilus	28198	Bacteria	Campylobacterota	Campylobacterota	GCF_051062535.1	9.7339e-29	30.402	0.794355	cluster_caa39628206dc19b6a41	WP_434275207.1	15	intact		HTH+	T:winged helix domain	Schlafen -- RecG -- HTH	474
WP_434306790.1	FALSE	Clostridium botulinum	1491	Bacteria	Bacillota	Bacillota	GCF_051065795.1	2.03075e-62	32.6613	0.947581	cluster_00fb79775b954ea6cad2	WP_460277533.1	5	intact		HTH++	FUR; TrmB	Schlafen -- RecG -- HTH -- HTH	575
WP_434407115.1	FALSE	Geobacillus sp. CCR	3464297	Bacteria	Bacillota	Bacillota	GCF_052906625.1	1.36424e-60	31.5789	0.947581	cluster_c43aa312d6325127c73d	WP_434407115.1	29	intact		HTH++	HTH_20; T:winged helix domain	Schlafen -- RecG -- HTH -- HTH	622
WP_434422100.1	FALSE	[Clostridium] innocuum	1522	Bacteria	Bacillota	Bacillota	GCF_051064475.1	1.02313e-59	34.9754	0.806452	cluster_aa996694e6e2e55abe5c	WP_434422100.1	11	intact		HTH+	FUR	Schlafen -- RecG -- HTH	496
WP_434470736.1	FALSE	[Clostridium] innocuum	1522	Bacteria	Bacillota	Bacillota	GCF_051065075.1	2.04794e-60	35.2217	0.806452	cluster_aa996694e6e2e55abe5c	WP_434422100.1	11	intact		HTH+	FUR	Schlafen -- RecG -- HTH	504
WP_434526622.1	FALSE	Photorhabdus asymbiotica UENP	3389881	Bacteria	Pseudomonadota		GCF_051122545.1	7.77998e-22	29.0441	0.516129	cluster_f9349c22e13f91957515	WP_434526622.1	1	suspect	Schlafen_absent	HTH++	FUR; EAP30	RecG -- HTH -- HTH	455
WP_434638217.1	FALSE	Sulfurimonas sp. NW7	2922727	Bacteria	Campylobacterota	Campylobacterota	GCF_051132265.1	1.67768e-64	32.8542	0.943548	cluster_5c3a543b8261d1fd6bde	WP_434638217.1	1	intact		HTH++	FUR; T:winged helix domain	Schlafen -- RecG -- HTH -- HTH	606
WP_434781252.1	FALSE	Escherichia coli	562	Bacteria	Pseudomonadota	Pseudomonadota	GCF_009709985.1	1.19157e-57	33.3333	0.800403	cluster_7b8e49a15ffc0ff6acfc	WP_407732145.1	2	intact		HTH++	HTH_5; HTH_MmpR5	Schlafen -- RecG -- HTH -- HTH	697
WP_435022296.1	FALSE	Nostoc sp. CALU 1950	3104321	Bacteria	Cyanobacteriota		GCF_051172895.1	2.32574e-34	28.8288	0.663306	cluster_d877429a43170ee7f859	WP_435022296.1	1	suspect	Schlafen_truncated	HTH++	HTH_20; HTH_ParB	Schlafen -- RecG -- HTH -- HTH	535
WP_435918678.1	FALSE	Macrococcus capreoli	2982690	Bacteria	Bacillota	Bacillota	GCF_051297215.1	3.19366e-51	32.9949	0.778226	cluster_d5c00ed07f30f7f38836	WP_464609288.1	10	intact		HTH++	TFIIE_alpha; TrmB	Schlafen -- RecG -- HTH -- HTH	587
WP_436068552.1	FALSE	Pseudomonas sp. LjRoot71	3342336	Bacteria	Pseudomonadota	Pseudomonadota	GCF_964253255.1	1.37615e-57	28.7474	0.943548	cluster_cf103be0b659af5fea7e	WP_436068552.1	2	intact		HTH++	FUR; HTH_ParB	Schlafen -- RecG -- HTH -- HTH	672
WP_436442546.1	FALSE	Lactobacillus crispatus	47770	Bacteria	Bacillota	Bacillota	GCF_051371325.1	5.98564e-91	37.1486	0.981855	cluster_7a7879010bf9f2f84e91	WP_270770032.1	36	intact		HTH+	FUR	Schlafen -- RecG -- HTH	510
WP_436718695.1	FALSE	Lactobacillus crispatus	47770	Bacteria	Bacillota		GCF_040717885.1	3.63149e-41	38.2114	0.485887	cluster_27f83e653a3109413714	WP_005725258.1	14	suspect	no_start_m;RecG_truncated	no_HTH		Schlafen -- RecG	239
WP_437152327.1	FALSE	Salmonella enterica	28901	Bacteria	Pseudomonadota	Pseudomonadota	GCF_051417835.1	1.87335e-57	34.0102	0.778226	cluster_7158945801e47f76f344	WP_208209004.1	54	intact		HTH++	FUR; T:winged helix domain	Schlafen -- RecG -- HTH -- HTH	655
WP_437266955.1	FALSE	Aeromonas dhakensis	196024	Bacteria	Pseudomonadota	Pseudomonadota	GCF_051448045.1	3.9726e-57	32	0.800403	cluster_f5a59c260f40edeff5b8	WP_322146622.1	7	intact		HTH++	FUR; T:winged helix domain	Schlafen -- RecG -- HTH -- HTH	675
WP_437380882.1	FALSE	Pantoea agglomerans	549	Bacteria	Pseudomonadota	Pseudomonadota	GCF_051488425.1	9.25314e-60	30.5668	0.943548	cluster_6aa872dff32001baf890	WP_437380882.1	10	intact		HTH++	HTH_5; MarR_2	Schlafen -- RecG -- HTH -- HTH	679
WP_437884104.1	FALSE	Pseudomonas sp. LRF_L74	3369422	Bacteria	Pseudomonadota	Pseudomonadota	GCF_965644255.1	2.47961e-57	33.0049	0.806452	cluster_f4f29c3b62c89ac62514	WP_437884104.1	1	intact		HTH+	z-alpha	Schlafen -- RecG -- HTH	506
WP_438086027.1	FALSE	Acinetobacter nosocomialis	106654	Bacteria	Pseudomonadota	Pseudomonadota	GCF_051547445.1	1.87128e-51	33.2461	0.754032	cluster_13c527fa3adac8ddf013	WP_419334289.1	7	intact		HTH++	FUR; MarR_2	Schlafen -- RecG -- HTH -- HTH	672
WP_438261279.1	FALSE	Salmonella enterica	28901	Bacteria	Pseudomonadota	Pseudomonadota	GCF_051548185.1	2.23014e-57	34.0102	0.778226	cluster_7158945801e47f76f344	WP_208209004.1	54	intact		HTH++	FUR; T:winged helix domain	Schlafen -- RecG -- HTH -- HTH	655
WP_438522650.1	FALSE	Cetobacterium sp.	2071632	Bacteria	Fusobacteriota		GCF_051656465.1	3.64526e-28	34.1969	0.389113	cluster_64de94add1350da48646	WP_438522650.1	1	suspect	no_start_m;RecG_truncated;Schlafen_absent;piece_lacking_Schlafen	HTH+	TrmB	RecG -- HTH	214
WP_438523775.1	FALSE	Cetobacterium sp.	2071632	Bacteria	Fusobacteriota		GCF_051657585.1	1.45156e-61	32.767	0.826613	cluster_404e7db87d6b98573a3e	WP_438523775.1	2	suspect	Schlafen_truncated	HTH+	z-alpha	Schlafen -- RecG -- HTH	430
WP_438590351.1	FALSE	Duncaniella muris	2094150	Bacteria	Bacteroidota	Bacteroidota	GCF_965646325.1	1.09419e-54	31.9095	0.788306	cluster_5f50b9dfdab5b17811d0	WP_304875651.1	6	intact		HTH+	MarR	Schlafen -- RecG -- HTH	506
WP_438628596.1	FALSE	Microbulbifer sp.	1908541	Bacteria	Pseudomonadota	Pseudomonadota	GCF_051659245.1	1.00039e-23	23.4343	0.949597	cluster_48105371bba3e39c50ed	WP_438628596.1	1	intact		HTH++	HTH_20; TrmB	Schlafen -- RecG -- HTH -- HTH	630
WP_438633705.1	FALSE	Methyloversatilis discipulorum	1119528	Bacteria	Pseudomonadota	Pseudomonadota	GCF_051659185.1	1.75392e-22	25.7453	0.729839	cluster_a6ee11e0c5a90169f325	WP_438633705.1	1	intact		HTH++	Staph_reg_Sar_Rot; MarR_2	Schlafen -- RecG -- HTH -- HTH	614
WP_438675030.1	FALSE	Shewanella sp.	50422	Bacteria	Pseudomonadota		GCF_051651545.1	5.09176e-22	42.6573	0.27621	cluster_6eb1aaf96cda207b3141	WP_438675030.1	1	suspect	RecG_absent	no_HTH		Schlafen	172
WP_438723975.1	FALSE	Enterococcus sp. AZ172	2774739	Bacteria	Bacillota	Bacillota	GCF_051713965.1	3.97504e-129	50.8152	0.741935	cluster_b89cb3a43778ddaeab5a	WP_438723975.1	1	intact		no_HTH		Schlafen -- RecG	371
WP_438745362.1	FALSE	Enterococcus sp. DIV1288f	2774823	Bacteria	Bacillota	Bacillota	GCF_051710845.1	3.1778e-159	45.4175	0.989919	cluster_48e9ff85ad575368c12c	WP_260653865.1	16	intact		HTH+	FUR	Schlafen -- RecG -- HTH	502
WP_438792169.1	FALSE	Enterococcus sp. DIV1758	2774744	Bacteria	Bacillota	Bacillota	GCF_051711985.1	4.48189e-152	45.1943	0.985887	cluster_8915c5a110cb7edf1ee7	WP_353974449.1	21	intact		HTH+	MarR_2	Schlafen -- RecG -- HTH	505
WP_438906997.1	FALSE	Enterobacter bugandensis	881260	Bacteria	Pseudomonadota	Pseudomonadota	GCF_051752145.1	3.39145e-57	30.6288	0.943548	cluster_07622d830842c1a4a7a3	WP_438906997.1	2	intact		HTH++	FUR; Ribosomal_S25	Schlafen -- RecG -- HTH -- OTHER -- OTHER -- HTH	907
WP_439171592.1	FALSE	Enterobacter hormaechei subsp. steigerwaltii	299766	Bacteria	Pseudomonadota	Pseudomonadota	GCF_051849875.1	2.38646e-54	33.3333	0.752016	cluster_01c2ba79ac5f4fce7485	WP_439203145.1	17	intact		HTH++	FUR; HTH_MmpR5; PadR; Fic-like_C	Schlafen -- RecG -- HTH -- HTH -- HTH -- HTH	919
WP_439196494.1	FALSE	Enterobacter hormaechei subsp. xiangfangensis	1296536	Bacteria	Pseudomonadota	Pseudomonadota	GCF_051848115.1	1.12782e-55	32.4742	0.778226	cluster_65e1bb0d529b551d441c	WP_193147483.1	7	intact		HTH+	FUR	Schlafen -- RecG -- HTH -- OTHER	659
WP_439202207.1	FALSE	Enterobacter hormaechei subsp. xiangfangensis	1296536	Bacteria	Pseudomonadota	Pseudomonadota	GCF_051849695.1	2.0601e-54	33.3333	0.752016	cluster_01c2ba79ac5f4fce7485	WP_439203145.1	17	intact		HTH++	FUR; HTH_MmpR5; PadR; Fic-like_C	Schlafen -- RecG -- HTH -- HTH -- HTH -- HTH	919
WP_439203145.1	FALSE	Enterobacter hormaechei subsp. xiangfangensis	1296536	Bacteria	Pseudomonadota	Pseudomonadota	GCF_051849075.1	1.92509e-54	33.3333	0.752016	cluster_01c2ba79ac5f4fce7485	WP_439203145.1	17	intact		HTH++	FUR; HTH_MmpR5; PadR; Fic-like_C	Schlafen -- RecG -- HTH -- HTH -- HTH -- HTH	887
WP_439213769.1	FALSE	Enterobacter hormaechei subsp. xiangfangensis	1296536	Bacteria	Pseudomonadota	Pseudomonadota	GCF_051849595.1	2.19923e-54	33.3333	0.752016	cluster_01c2ba79ac5f4fce7485	WP_439203145.1	17	intact		HTH++	FUR; HTH_MmpR5; PadR; Fic-like_C	Schlafen -- RecG -- HTH -- HTH -- HTH -- HTH	920
WP_439215401.1	FALSE	Enterobacter hormaechei subsp. xiangfangensis	1296536	Bacteria	Pseudomonadota	Pseudomonadota	GCF_051849615.1	1.24273e-55	32.4742	0.778226	cluster_65e1bb0d529b551d441c	WP_193147483.1	7	intact		HTH+	FUR	Schlafen -- RecG -- HTH -- OTHER	644
WP_439256816.1	FALSE	Lonepinella sp. BR2271	3434550	Bacteria	Pseudomonadota	Pseudomonadota	GCF_051851515.1	4.68831e-26	28.1843	0.727823	cluster_162e24e1abdc383d00f2	WP_439256816.1	2	intact		HTH+	MarR	Schlafen -- RecG -- HTH	518
WP_439650229.1	FALSE	Bacillus tropicus	2026188	Bacteria	Bacillota	Bacillota	GCF_041106215.1	2.55268e-53	34.2857	0.701613	cluster_f22bd853f87a53a7ff25	WP_439650229.1	1	intact		HTH+	Forkhead	Schlafen -- RecG -- HTH	630
WP_439743316.1	FALSE	Evtepia sp.	2773933	Bacteria	Bacillota	Bacillota	GCF_051866915.1	6.22267e-31	26.6525	0.933468	cluster_cb34b6dc327b4c72e45b	WP_439743316.1	1	intact		HTH+	z-alpha	Schlafen -- RecG -- HTH	461
WP_439754995.1	FALSE	Floccifex sp.	2815810	Bacteria	Bacillota	Bacillota	GCF_051873495.1	7.5275e-48	30.7856	0.909274	cluster_96081954c76a953e2890	WP_439754995.1	2	intact		HTH+	T:winged helix domain	Schlafen -- RecG -- HTH	488
WP_439775687.1	FALSE	Lactobacillus sp.	1591	Bacteria	Bacillota		GCF_051873315.1	4.8498e-28	30.038	0.512097	cluster_ac86e8e9597d3ab4aeed	WP_439775687.1	1	suspect	Schlafen_absent	no_HTH		RecG	280
WP_439975452.1	FALSE	Aeromonas sp. 61P	3452721	Bacteria	Pseudomonadota	Pseudomonadota	GCF_051919545.1	2.52738e-59	33.25	0.800403	cluster_57a6a58975d45fbe8920	WP_439975452.1	2	intact		HTH++	FUR; MarR_2	Schlafen -- RecG -- HTH -- HTH	695
WP_440285234.1	FALSE	Eshraghiella crossota	45851	Bacteria	Bacillota	Bacillota	GCF_051972335.1	8.32194e-62	35.8911	0.800403	cluster_79006b42db736fd05b78	WP_288834691.1	9	intact		HTH+	MarR_2	Schlafen -- RecG -- HTH	506
WP_440321005.1	FALSE	Laedolimicola sp.	2981663	Bacteria	Bacillota	Bacillota	GCF_051972735.1	1.74e-59	31.5686	0.945565	cluster_8ebb04e3121f89c7ee9c	WP_440321005.1	2	intact		HTH+	MarR	Schlafen -- RecG -- HTH	507
WP_440408829.1	FALSE	Prevotella sp.	59823	Bacteria	Bacteroidota		GCF_051973655.1	7.15752e-30	30.3887	0.564516	cluster_b5006a4ad4f5996da9f5	WP_440408829.1	1	suspect	no_start_m;Schlafen_absent	HTH+	HTH_20	RecG -- HTH	371
WP_440426242.1	FALSE	Prevotella sp.	59823	Bacteria	Bacteroidota	Bacteroidota	GCF_051981195.1	6.87505e-62	34.5269	0.778226	cluster_c2e78c8dd64465b577e3	WP_418855203.1	8	intact		HTH+	z-alpha	Schlafen -- RecG -- HTH	491
WP_440431633.1	FALSE	Prevotella sp.	59823	Bacteria	Bacteroidota	Bacteroidota	GCF_051976375.1	3.67557e-61	33.2474	0.772177	cluster_5d3e1cebd3238e55a1d1	WP_042519599.1	8	intact		HTH+	FUR	Schlafen -- RecG -- HTH	499
WP_440441501.1	FALSE	Phascolarctobacterium succinatutens	626940	Bacteria	Bacillota	Bacillota	GCF_051972575.1	4.11693e-59	32.8467	0.808468	cluster_05d02d637bf2ff266735	WP_472452288.1	4	intact		HTH++	HTH_5; z-alpha	Schlafen -- RecG -- HTH -- HTH	576
WP_440449640.1	FALSE	Ruminococcus bromii	40518	Bacteria	Bacillota	Bacillota	GCF_051975255.1	6.17812e-49	29.8947	0.931452	cluster_1e8aebc29b7846faf1c3	WP_440449640.1	19	intact		HTH+	T:winged helix domain	Schlafen -- RecG -- HTH	473
WP_440486619.1	FALSE	Segatella hominis	2518605	Bacteria	Bacteroidota		GCF_051969975.1	9.8887e-33	35.0211	0.469758	cluster_b298902f94a767daac99	WP_440486619.1	1	suspect	RecG_truncated	no_HTH		Schlafen -- RecG	248
WP_440586985.1	FALSE	Wujia sp.	2944172	Bacteria	Bacillota	Bacillota	GCF_051972155.1	1.84347e-40	30.131	0.915323	cluster_991cc61259c40078499e	WP_440586985.1	2	intact		HTH+	T:winged helix domain	Schlafen -- RecG -- HTH	511
WP_440654891.1	FALSE	Enterobacter sp. 22466	3453924	Bacteria	Pseudomonadota	Pseudomonadota	GCF_052044775.1	1.07664e-54	33.5106	0.752016	cluster_8f885e9ebe99e265816c	WP_458684869.1	3	intact		HTH++	HTH_5; MarR_2	Schlafen -- RecG -- HTH -- HTH	663
WP_440855839.1	FALSE	Salinisphaera sp. RV14	3454140	Bacteria	Pseudomonadota	Pseudomonadota	GCF_052044135.1	2.51992e-56	31.477	0.800403	cluster_d4e92c662f94abd8477f	WP_440855839.1	1	intact		HTH++	FUR; MarR	Schlafen -- RecG -- HTH -- HTH	646
WP_440945764.1	FALSE	Methanosarcina mangrovi	3439062	Archaea	Methanobacteriota	Methanobacteriota	GCF_052057765.1	5.46078e-29	30.4813	0.741935	cluster_a055eebd9a80a05bc4bd	WP_440945764.1	1	intact		HTH+	MarR	Schlafen -- RecG -- HTH	480
WP_441024932.1	FALSE	Enterococcus faecalis	1351	Bacteria	Bacillota		GCF_052071575.1	8.53326e-80	51.004	0.502016	cluster_5fbd907be14fa8d34393	WP_441024932.1	1	suspect	RecG_truncated;piece_lacking_HTH	no_HTH		Schlafen -- RecG	260
WP_441025198.1	FALSE	Enterococcus faecalis	1351	Bacteria	Bacillota		GCF_052071575.1	3.72636e-53	38.6266	0.469758	cluster_f39915c91325fb6621d8	WP_441025198.1	1	suspect	RecG_absent;Schlafen_absent;piece_lacking_RecG_Schlafen	HTH+	TrmB	ATPase -- HTH	238
WP_441060970.1	FALSE	Blautia sp. HCP3S3_G3	3438913	Bacteria	Bacillota	Bacillota	GCF_052063365.1	2.39086e-44	32.57	0.784274	cluster_6574327bcb33cfab27c1	WP_441060970.1	2	intact		HTH+	T:winged helix domain	Schlafen -- RecG -- HTH	496
WP_441082863.1	FALSE	Candidatus Weimeria sp. HCP3S3_B5	3438871	Bacteria	Bacillota	Bacillota	GCF_052064335.1	9.87891e-55	31.3765	0.947581	cluster_d3c41020185c1b0c380f	WP_441082863.1	1	intact		HTH+	FUR	Schlafen -- RecG -- HTH	492
WP_441133055.1	FALSE	Hallella faecis	2841596	Bacteria	Bacteroidota	Bacteroidota	GCF_052063735.1	1.7637e-41	29.9213	0.741935	cluster_56f4da8581842d6c3b8b	WP_302814083.1	7	intact		HTH+	z-alpha	Schlafen -- RecG -- HTH	515
WP_441192203.1	FALSE	Segatella copri	165179	Bacteria	Bacteroidota	Bacteroidota	GCF_052064565.1	1.22331e-54	32.2251	0.778226	cluster_87a9ce50a71882080ab1	WP_153127801.1	3	intact		HTH+	MarR	Schlafen -- RecG -- HTH	500
WP_441203158.1	FALSE	Segatella copri	165179	Bacteria	Bacteroidota	Bacteroidota	GCF_052122175.1	2.5558e-21	28.022	0.729839	cluster_3ce1994629630238db97	WP_264913779.1	7	intact		HTH+	MarR	Schlafen -- RecG -- HTH	494
WP_441203270.1	FALSE	Segatella copri	165179	Bacteria	Bacteroidota	Bacteroidota	GCF_052122175.1	4.02374e-65	31.9672	0.935484	cluster_f495b27dfee4dbb40b34	WP_418868347.1	6	intact		HTH++	FUR; MarR	Schlafen -- RecG -- HTH -- HTH	605
WP_441203793.1	FALSE	Segatella copri	165179	Bacteria	Bacteroidota	Bacteroidota	GCF_052122505.1	2.57828e-42	30.1837	0.741935	cluster_16e627c311f845888c94	WP_441203793.1	2	intact		HTH+	z-alpha	Schlafen -- RecG -- HTH	500
WP_441211082.1	FALSE	Segatella copri	165179	Bacteria	Bacteroidota	Bacteroidota	GCF_052063515.1	6.04481e-49	29.4949	0.943548	cluster_1bcb68b7f1e383fa7997	WP_264901856.1	7	intact		HTH++	HTH_20; MarR_2	Schlafen -- RecG -- HTH -- HTH	645
WP_441212668.1	FALSE	Segatella copri	165179	Bacteria	Bacteroidota	Bacteroidota	GCF_052064675.1	5.76361e-49	29.4949	0.943548	cluster_1bcb68b7f1e383fa7997	WP_264901856.1	7	intact		HTH++	HTH_20; MarR_2	Schlafen -- RecG -- HTH -- HTH	638
WP_441377430.1	FALSE	Bifidobacterium catenulatum	1686	Bacteria	Actinomycetota	Actinomycetota	GCF_052121835.1	1.42533e-56	33.9109	0.802419	cluster_38ccc07a1f87cb2ce245	WP_281096689.1	11	intact		HTH+	Sulfolobus_pRN	Schlafen -- RecG -- HTH	625
WP_441378379.1	FALSE	Bifidobacterium catenulatum	1686	Bacteria	Actinomycetota	Actinomycetota	GCF_052118585.1	3.11279e-57	33.9109	0.802419	cluster_91bc8989a28b6c7cd598	WP_347473582.1	15	intact		HTH+	Sulfolobus_pRN	Schlafen -- RecG -- HTH	552
WP_441462310.1	FALSE	Candidatus Avoscillospira sp. LCP25S3_F1	3438825	Bacteria	Bacillota	Bacillota	GCF_052117125.1	3.82506e-47	33.2487	0.784274	cluster_49d5b2a528185b5ae9cd	WP_441462310.1	1	intact		HTH+	T:winged helix domain	Schlafen -- RecG -- HTH	471
WP_441562059.1	FALSE	Megasphaera coli	1852379	Bacteria	Bacillota	Bacillota	GCF_052147965.1	1.17656e-82	37.1608	0.943548	cluster_2371b809252124523ae6	WP_441562059.1	1	intact		HTH+	FUR	Schlafen -- RecG -- HTH	513
WP_441851225.1	FALSE	Parafannyhessea umbonata	604330	Bacteria	Actinomycetota	Actinomycetota	GCF_052118865.1	2.00086e-41	31.1475	0.731855	cluster_7af9fe983693daaff34b	WP_441851225.1	1	intact		no_HTH		Schlafen -- RecG	376
WP_441903920.1	FALSE	Parabacteroides distasonis	823	Bacteria	Bacteroidota	Bacteroidota	GCF_052122035.1	7.88905e-45	28.9125	0.739919	cluster_b9e6f848b1fd1571bea7	WP_441903920.1	5	intact		HTH+	T:winged helix domain	Schlafen -- RecG -- HTH	529
WP_442224096.1	FALSE	Segatella copri	165179	Bacteria	Bacteroidota	Bacteroidota	GCF_052122175.1	4.17298e-42	30.1837	0.741935	cluster_16e627c311f845888c94	WP_441203793.1	2	intact		HTH+	z-alpha	Schlafen -- RecG -- HTH	508
WP_442224208.1	FALSE	Segatella copri	165179	Bacteria	Bacteroidota	Bacteroidota	GCF_052117545.1	1.84297e-48	32.3529	0.739919	cluster_11743ecfdcbab6517917	WP_427876890.1	2	intact		HTH++	FUR; MarR_2	Schlafen -- RecG -- HTH -- HTH	617
WP_442607307.1	FALSE	Prevotella koreensis	2490854	Bacteria	Bacteroidota	Bacteroidota	GCF_052169995.1	1.07509e-44	32.7957	0.741935	cluster_7638ff26ace6efeb324d	WP_442630513.1	4	intact		HTH++	FUR; MarR	Schlafen -- RecG -- HTH -- HTH	616
WP_442630513.1	FALSE	Prevotella koreensis	2490854	Bacteria	Bacteroidota	Bacteroidota	GCF_052173955.1	5.06631e-45	33.0645	0.741935	cluster_7638ff26ace6efeb324d	WP_442630513.1	4	intact		HTH++	FUR; MarR	Schlafen -- RecG -- HTH -- HTH	616
WP_442675242.1	FALSE	Segatella oris	28135	Bacteria	Bacteroidota		GCF_052170115.1	1.53465e-42	34.4311	0.669355	cluster_9ec57ab4846a938fcf87	WP_442675242.1	1	unresolved	RecG_short	no_HTH		Schlafen -- RecG	341
WP_442774067.1	FALSE	Lactococcus hircilactis	1494462	Bacteria	Bacillota		GCF_964292345.1	2.112e-26	31.3253	0.5	cluster_c25d44bf5b3804c4df34	WP_442774067.1	2	suspect	Schlafen_absent	no_HTH		RecG	268
WP_442912629.1	FALSE	Lactobacillus crispatus	47770	Bacteria	Bacillota		GCF_052221185.1	5.21506e-27	34.7418	0.427419	cluster_859fa94120753819df9f	WP_472364042.1	3	suspect	RecG_truncated	no_HTH		Schlafen -- RecG	228
WP_442975007.1	FALSE	Salmonella enterica	28901	Bacteria	Pseudomonadota	Pseudomonadota	GCF_966850785.1	1.14496e-57	34.264	0.778226	cluster_7158945801e47f76f344	WP_208209004.1	54	intact		HTH++	FUR; T:winged helix domain	Schlafen -- RecG -- HTH -- HTH	655
WP_442996989.1	FALSE	Serratia marcescens	615	Bacteria	Pseudomonadota	Pseudomonadota	GCF_052222445.1	9.33692e-62	30.814	0.983871	cluster_9ce68a819bedbfdc7c8a	WP_442996989.1	2	intact		HTH++	FUR; TrmB	Schlafen -- RecG -- HTH -- HTH	679
WP_443092158.1	FALSE	Bifidobacterium longum	216816	Bacteria	Actinomycetota	Actinomycetota	GCF_052233205.1	1.33622e-49	29.7674	0.854839	cluster_bbd5ada11a12b5b9f020	WP_301002249.1	4	intact		HTH+	FUR	Schlafen -- RecG -- HTH	515
WP_443136125.1	FALSE	Levilactobacillus zymae	267363	Bacteria	Bacillota		GCF_052250985.1	7.57459e-47	38.2022	0.538306	cluster_162de3e87fdd57d7101a	WP_443136125.1	1	suspect	Schlafen_truncated	no_HTH		Schlafen -- RecG	266
WP_443191341.1	FALSE	Pseudomonas indica	137658	Bacteria	Pseudomonadota	Pseudomonadota	GCF_966696195.1	1.0229e-59	32.7366	0.778226	cluster_15ed66f8e9dafd836d38	WP_443191341.1	4	intact		HTH++	HTH_5; MarR_2	Schlafen -- RecG -- HTH -- HTH	682
WP_443487343.1	FALSE	Pseudoalteromonas nigrifaciens	28109	Bacteria	Pseudomonadota	Pseudomonadota	GCF_052096555.1	1.32369e-64	34.6253	0.778226	cluster_f4f15eeeec5cb841ea7c	WP_169327684.1	13	intact		HTH++	FUR; z-alpha	Schlafen -- RecG -- HTH -- HTH	661
WP_443490316.1	FALSE	Pseudoalteromonas nigrifaciens	28109	Bacteria	Pseudomonadota		GCF_052258955.1	1.20777e-31	32.3333	0.600806	cluster_d2909b7c33978983f89b	WP_443490316.1	1	suspect	no_start_m;Schlafen_absent;piece_lacking_Schlafen	HTH++	FUR; MarR_2	RecG -- HTH -- HTH	497
WP_443497800.1	FALSE	Pseudomonas lundensis	86185	Bacteria	Pseudomonadota	Pseudomonadota	GCF_052258865.1	8.51118e-58	31.4578	0.778226	cluster_d76efb5f5140059442fe	WP_443497800.1	2	intact		HTH+	FUR	Schlafen -- RecG -- HTH	527
WP_443604464.1	FALSE	Alistipes putredinis	28117	Bacteria	Bacteroidota	Bacteroidota	GCF_052300095.1	7.25919e-50	30.4668	0.800403	cluster_448fc798da5159721c9a	WP_302266561.1	33	intact		HTH++	MarR; MarR_2	Schlafen -- RecG -- HTH -- HTH	617
WP_443613246.1	FALSE	Adlercreutzia sp.	1872387	Bacteria	Actinomycetota		GCF_052294515.1	1.82949e-30	29.7125	0.627016	cluster_eadab380b401a707a670	WP_443613246.1	1	suspect	Schlafen_absent	no_HTH		RecG	387
WP_443661434.1	FALSE	Eshraghiella crossota	45851	Bacteria	Bacillota	Bacillota	GCF_052299635.1	9.84228e-62	35.6436	0.800403	cluster_79006b42db736fd05b78	WP_288834691.1	9	intact		HTH+	MarR_2	Schlafen -- RecG -- HTH	506
WP_443673495.1	FALSE	Methanoregula sp.	2052170	Archaea	Methanobacteriota	Methanobacteriota	GCF_052325125.1	6.0754e-60	32.5911	0.943548	cluster_53783fa890c657d85612	WP_443673495.1	1	intact		HTH++	FUR; TrmB	Schlafen -- RecG -- HTH -- HTH	633
WP_443715354.1	FALSE	Ruminococcus bromii	40518	Bacteria	Bacillota		GCF_052281095.1	2.25402e-30	34.8739	0.477823	cluster_5d04385e8823214b4dad	WP_443715354.1	1	suspect	RecG_truncated;piece_lacking_HTH	no_HTH		Schlafen -- RecG	266
WP_443716098.1	FALSE	Ruminococcus bromii	40518	Bacteria	Bacillota	Bacillota	GCF_052289055.1	4.32899e-50	29.6842	0.931452	cluster_1e8aebc29b7846faf1c3	WP_440449640.1	19	intact		HTH+	T:winged helix domain	Schlafen -- RecG -- HTH	496
WP_443736130.1	FALSE	Treponema sp.	166	Bacteria	Spirochaetota		GCF_052272105.1	9.0027e-41	33.0435	0.685484	cluster_be94cc5bb239e502e623	WP_443736130.1	1	suspect	piece_lacking_HTH	no_HTH		Schlafen -- RecG	347
WP_443739380.1	FALSE	Treponema sp.	166	Bacteria	Spirochaetota	Spirochaetota	GCF_052273145.1	1.15513e-50	29.2531	0.949597	cluster_8cb705ed8a4ea73dc63b	WP_198442677.1	6	intact		HTH+	FUR	Schlafen -- RecG -- HTH	483
WP_444107043.1	FALSE	Bacteroides sp.	29523	Bacteria	Bacteroidota	Bacteroidota	GCF_052357945.1	4.87235e-51	30.5051	0.943548	cluster_06c1e774b302d9655059	WP_118195532.1	11	intact		HTH++	HTH_20; z-alpha	Schlafen -- RecG -- HTH -- HTH	663
WP_444150303.1	FALSE	Bifidobacterium bifidum	1681	Bacteria	Actinomycetota	Actinomycetota	GCF_052368065.1	2.33521e-51	31.6456	0.784274	cluster_b92ca75fcaae335a03ec	WP_368032578.1	35	intact		HTH+	FUR	Schlafen -- RecG -- HTH	522
WP_444350464.1	FALSE	Phascolarctobacterium succinatutens	626940	Bacteria	Bacillota		GCF_052368605.1	8.31276e-47	33.7696	0.764113	cluster_2d9b86671d5596e8700c	WP_444350464.1	1	suspect	no_start_m	HTH+	HTH_24	Schlafen -- RecG -- HTH	520
WP_444353724.1	FALSE	Phascolarctobacterium succinatutens	626940	Bacteria	Bacillota	Bacillota	GCF_052369195.1	3.42392e-48	33.5038	0.782258	cluster_5e902374408bf05e3f7d	WP_337799550.1	11	intact		HTH+	T:winged helix domain	Schlafen -- RecG -- HTH	557
WP_444365527.1	FALSE	Prevotellamassilia timonensis	1852370	Bacteria	Bacteroidota	Bacteroidota	GCF_052354565.1	4.46135e-62	33.9286	0.780242	cluster_5d3e1cebd3238e55a1d1	WP_042519599.1	8	intact		HTH+	FUR	Schlafen -- RecG -- HTH	499
WP_444367857.1	FALSE	Prevotella sp.	59823	Bacteria	Bacteroidota	Bacteroidota	GCF_052357705.1	1.42254e-21	27.7473	0.729839	cluster_3ce1994629630238db97	WP_264913779.1	7	intact		HTH+	MarR	Schlafen -- RecG -- HTH	498
WP_444379916.1	FALSE	Prevotella sp.	59823	Bacteria	Bacteroidota	Bacteroidota	GCF_052357105.1	8.52251e-22	27.7473	0.729839	cluster_3ce1994629630238db97	WP_264913779.1	7	intact		HTH+	MarR	Schlafen -- RecG -- HTH	498
WP_444382159.1	FALSE	Prevotella sp.	59823	Bacteria	Bacteroidota	Bacteroidota	GCF_052363675.1	2.0641e-60	32.9923	0.778226	cluster_5d3e1cebd3238e55a1d1	WP_042519599.1	8	intact		HTH+	FUR	Schlafen -- RecG -- HTH	497
WP_444383386.1	FALSE	Prevotellamassilia timonensis	1852370	Bacteria	Bacteroidota	Bacteroidota	GCF_052356365.1	2.00392e-61	33.1633	0.780242	cluster_5d3e1cebd3238e55a1d1	WP_042519599.1	8	intact		HTH+	FUR	Schlafen -- RecG -- HTH	495
WP_444571720.1	FALSE	Brevundimonas aurantiaca	74316	Bacteria	Pseudomonadota	Pseudomonadota	GCF_052438015.1	2.12445e-59	30.4878	0.945565	cluster_e22e2c7c5bf31e1b4fe7	WP_444571720.1	1	intact		HTH++	FUR; MarR_2	Schlafen -- RecG -- HTH -- HTH	669
WP_444621351.1	FALSE	Halomonas sp. AOP23-I1-17	3457713	Bacteria	Pseudomonadota	Pseudomonadota	GCF_052378765.1	6.2434e-54	29.4821	0.961694	cluster_1a38aa69a433edbb48ce	WP_444621351.1	1	intact		HTH++	TrmB; MarR	Schlafen -- RecG -- HTH -- HTH	656
WP_444680435.1	FALSE	Halomonas sp. AOP43-D1-4	3457658	Bacteria	Pseudomonadota	Pseudomonadota	GCF_052446175.1	2.34003e-69	30.5118	0.983871	cluster_a21c0af64bfe912ab870	WP_474187817.1	6	intact		HTH++	FUR; T:winged helix domain	Schlafen -- RecG -- HTH -- HTH	628
WP_444794504.1	FALSE	Saccharicrinis sp. GN24d3	3458416	Bacteria	Bacteroidota	Bacteroidota	GCF_052400645.1	1.9251e-26	28.103	0.854839	cluster_458409397fe63f70e2eb	WP_444794504.1	1	intact		HTH+	MarR	Schlafen -- RecG -- HTH	511
WP_444999012.1	FALSE	Enterobacter hormaechei	158836	Bacteria	Pseudomonadota	Pseudomonadota	GCF_052530355.1	5.70875e-55	33.3333	0.752016	cluster_2f6ba7c35477d86755d5	WP_444999012.1	1	intact		HTH+	FUR	Schlafen -- RecG -- HTH -- OTHER	756
WP_445448510.1	FALSE	Enterococcus faecalis	1351	Bacteria	Bacillota	Bacillota	GCF_052662415.1	2.16815e-152	43.5223	0.995968	cluster_6c438c771cb382fceb6c	WP_445448510.1	3	intact		HTH+	z-alpha	Schlafen -- RecG -- HTH	510
WP_445777981.1	FALSE	Shewanella sp.	50422	Bacteria	Pseudomonadota		GCF_052729095.1	3.17414e-19	37.7483	0.292339	cluster_5ba0b9b70c2c0e5ab2ca	WP_445777981.1	3	suspect	RecG_absent	no_HTH		Schlafen	173
WP_445945324.1	FALSE	Shewanella sp.	50422	Bacteria	Pseudomonadota		GCF_052739815.1	5.67128e-20	40.5594	0.27621	cluster_1e7631948624528c636d	WP_011494857.1	4	suspect	RecG_absent	no_HTH		Schlafen	167
WP_445980328.1	FALSE	Aeromonas hydrophila	644	Bacteria	Pseudomonadota	Pseudomonadota	GCF_052772245.1	3.68528e-57	32.6478	0.778226	cluster_3525c6b86dde8af42709	WP_052258888.1	4	intact		HTH++	HTH_5; MarR	Schlafen -- RecG -- HTH -- HTH	682
WP_445984181.1	FALSE	Alloscardovia omnicolens	419015	Bacteria	Actinomycetota		GCF_052772085.1	6.29639e-31	51.3043	0.231855	cluster_44a76a432554e04fd734	WP_445984181.1	1	suspect	RecG_truncated;Schlafen_absent	no_HTH		RecG	122
WP_446289493.1	FALSE	Staphylococcus aureus	1280	Bacteria	Bacillota	Bacillota	GCF_052828065.1	0	99.3197	0.889113	cluster_67afef502c905bda046c	WP_310653544.1	6	intact		HTH+	DUF5635	Schlafen -- RecG -- HTH	441
WP_446380966.1	FALSE	Coleofasciculus sp. E2-BRE-01	3069524	Bacteria	Cyanobacteriota	Cyanobacteriota	GCF_040221695.1	3.25886e-23	25.2988	0.943548	cluster_11ee69d92043bc5e784c	WP_446392948.1	2	intact		HTH++	HTH_5; T:winged helix domain	Schlafen -- RecG -- HTH -- HTH	661
WP_446392948.1	FALSE	Coleofasciculus sp. E1-EBD-02	3068481	Bacteria	Cyanobacteriota	Cyanobacteriota	GCF_040218245.1	4.73948e-23	25.2988	0.943548	cluster_11ee69d92043bc5e784c	WP_446392948.1	2	intact		HTH++	HTH_5; T:winged helix domain	Schlafen -- RecG -- HTH -- HTH	661
WP_446408797.1	FALSE	Coleofasciculus sp.	3100458	Bacteria	Cyanobacteriota		GCF_046538975.1	1.29114e-32	32.0158	0.506048	cluster_bfb7a8963623662fee11	WP_446408797.1	1	suspect	Schlafen_absent	no_HTH		RecG	302
WP_446445720.1	FALSE	Shewanella sp. 1180_01	2604451	Bacteria	Pseudomonadota		GCF_052850535.1	1.78468e-20	40.5594	0.27621	cluster_021bdd6c8d58edb664f7	WP_446445720.1	38	suspect	RecG_absent	no_HTH		Schlafen	167
WP_446476794.1	FALSE	Bifidobacterium adolescentis	1680	Bacteria	Actinomycetota	Actinomycetota	GCF_052872715.1	8.39748e-55	34.005	0.788306	cluster_11e5c7f67a99164ed793	WP_003807593.1	69	intact		HTH+	Sulfolobus_pRN	Schlafen -- RecG -- HTH	537
WP_446631349.1	FALSE	Vibrio rotiferianus	190895	Bacteria	Pseudomonadota	Pseudomonadota	GCF_052877155.1	3.45836e-57	30.0412	0.943548	cluster_513319d5f44d974fdb84	WP_258102423.1	6	intact		HTH++	FUR; MarR_2	Schlafen -- RecG -- HTH -- HTH	653
WP_447300506.1	FALSE	Escherichia coli	562	Bacteria	Pseudomonadota	Pseudomonadota	GCF_053097725.1	1.13859e-53	32.9787	0.752016	cluster_a470329876c559f0eda4	WP_447300506.1	7	intact		HTH++	FUR; MarR_2	Schlafen -- RecG -- HTH -- HTH	656
WP_447338593.1	FALSE	Klebsiella variicola subsp. variicola	2590157	Bacteria	Pseudomonadota	Pseudomonadota	GCF_053072485.1	1.71196e-52	33.5025	0.778226	cluster_3c3a2310efa588177357	WP_060876245.1	67	intact		HTH++	HTH_5; T:winged helix domain	Schlafen -- RecG -- HTH -- HTH	655
WP_447441729.1	FALSE	Streptococcus canis	1329	Bacteria	Bacillota	Bacillota	GCF_053207285.1	3.82618e-55	28.5417	0.957661	cluster_f7aa75809fd8ce8b87de	WP_373935861.1	18	intact		HTH+	TrmB	Schlafen -- RecG -- HTH	504
WP_447460004.1	FALSE	Streptococcus phocae subsp. phocae	1698290	Bacteria	Bacillota		GCF_053204025.1	2.15928e-84	47.4194	0.622984	cluster_8db96ca7c150fba70190	WP_447460004.1	2	suspect	Schlafen_absent	HTH+	FUR	RecG -- HTH	312
WP_447460017.1	FALSE	Streptococcus phocae subsp. phocae	1698290	Bacteria	Bacillota		GCF_053204025.1	4.28985e-20	38.255	0.296371	cluster_cc34b675c3b2827a69f9	WP_447460017.1	2	suspect	RecG_absent	no_HTH		Schlafen	148
WP_447483545.1	FALSE	Yersinia enterocolitica	630	Bacteria	Pseudomonadota	Pseudomonadota	GCF_053210655.1	1.15508e-54	32.1696	0.800403	cluster_5ff192c183697d1b6650	WP_447483545.1	2	intact		HTH++	FUR; z-alpha	Schlafen -- RecG -- HTH -- HTH	655
WP_447491683.1	FALSE	Staphylococcus aureus	1280	Bacteria	Bacillota	Bacillota	GCF_053220035.1	0	99.7984	1	cluster_381b853b833ed8c99459	WP_086040844.1	42	intact		HTH+	FUR	Schlafen -- RecG -- HTH	496
WP_447513411.1	FALSE	Enterococcus hirae	1354	Bacteria	Bacillota	Bacillota	GCF_053232685.1	2.03357e-151	43.8134	0.993952	cluster_48e9ff85ad575368c12c	WP_260653865.1	16	intact		HTH+	FUR	Schlafen -- RecG -- HTH	507
WP_447532423.1	FALSE	Bifidobacterium longum	216816	Bacteria	Actinomycetota	Actinomycetota	GCF_053255595.1	3.60108e-51	31.6456	0.784274	cluster_b92ca75fcaae335a03ec	WP_368032578.1	35	intact		HTH+	FUR	Schlafen -- RecG -- HTH	522
WP_447621537.1	FALSE	Enterobacter hormaechei	158836	Bacteria	Pseudomonadota	Pseudomonadota	GCF_053345855.1	7.21113e-55	33.6	0.752016	cluster_01c2ba79ac5f4fce7485	WP_439203145.1	17	intact		HTH++	FUR; HTH_MmpR5; PadR; Fic-like_C	Schlafen -- RecG -- HTH -- HTH -- HTH -- HTH	919
WP_447671161.1	FALSE	Klebsiella variicola	244366	Bacteria	Pseudomonadota	Pseudomonadota	GCF_053346535.1	3.33262e-56	32.9049	0.778226	cluster_3c3a2310efa588177357	WP_060876245.1	67	intact		HTH++	HTH_5; T:winged helix domain	Schlafen -- RecG -- HTH -- HTH	655
WP_447787945.1	FALSE	Pseudomonas farris	2841207	Bacteria	Pseudomonadota	Pseudomonadota	GCF_976997375.1	5.17343e-57	31.8878	0.778226	cluster_f683fb946979f57af0ac	WP_463536078.1	37	intact		HTH++	FUR; T:winged helix domain	Schlafen -- RecG -- HTH -- HTH	662
WP_447810018.1	FALSE	Pseudomonas putida	303	Bacteria	Pseudomonadota		GCF_053339155.1	3.01619e-33	31.4741	0.497984	cluster_367cec1511a7fedf70d9	WP_447810018.1	1	suspect	RecG_truncated	no_HTH		Schlafen -- RecG	287
WP_447840279.1	FALSE	Enterobacter hormaechei	158836	Bacteria	Pseudomonadota		GCF_053365535.1	9.47708e-34	31.8352	0.534274	cluster_96f0db28b1858ebfe142	WP_447840279.1	2	suspect	RecG_truncated;piece_lacking_HTH	no_HTH		Schlafen -- RecG	276
WP_448053416.1	FALSE	Aeromonas allosaccharophila	656	Bacteria	Pseudomonadota	Pseudomonadota	GCF_053376235.1	1.27494e-58	33.5821	0.800403	cluster_e481485a5514522b6510	WP_429065584.1	5	intact		HTH++	HTH_5; MarR_2	Schlafen -- RecG -- HTH -- HTH	684
WP_448247821.1	FALSE	Thalassotalea agariperforans	864068	Bacteria	Pseudomonadota	Pseudomonadota	GCF_053470345.1	1.64231e-52	32.3232	0.778226	cluster_013455958d9d4eedc1c6	WP_341210265.1	2	intact		HTH++	HTH_5; T:winged helix domain	Schlafen -- RecG -- HTH -- HTH	657
WP_448254699.1	FALSE	Ottowia oryzae	2109914	Bacteria	Pseudomonadota	Pseudomonadota	GCF_965211095.1	5.71502e-62	32.0293	0.816532	cluster_1d9a150b09278b5435af	WP_448254699.1	1	intact		HTH++	HTH_5; MarR_2	Schlafen -- RecG -- HTH -- HTH	678
WP_448365158.1	FALSE	Fluviibacter phosphoraccumulans	1751046	Bacteria	Pseudomonadota	Pseudomonadota	GCF_053484475.1	3.52292e-56	29.6296	0.943548	cluster_bc146abe94b52a16cc1d	WP_448365158.1	1	intact		HTH++	FUR; MarR_2	Schlafen -- RecG -- HTH -- HTH	654
WP_448821104.1	FALSE	Cetobacterium sp.	2071632	Bacteria	Fusobacteriota	Fusobacteriota	GCF_977044495.1	1.2056e-77	34.2437	0.955645	cluster_4ac5d557af63322cb43a	WP_448821104.1	3	intact		HTH+	MarR	Schlafen -- RecG -- HTH	501
WP_448894310.1	FALSE	Colwellia sp. E150_009	3344415	Bacteria	Pseudomonadota	Pseudomonadota	GCF_053543955.1	1.14073e-61	34.5361	0.778226	cluster_c9ef35e17b6106542cd1	WP_448894310.1	1	intact		HTH++	TrmB; MarR_2	Schlafen -- RecG -- HTH -- HTH	644
WP_448916509.1	FALSE	Eubacterium ramulus	39490	Bacteria	Bacillota		GCF_977047035.1	1.55725e-21	36.9048	0.330645	cluster_de28d6d11a54fb684c80	WP_448916509.1	1	suspect	RecG_absent	no_HTH		Schlafen	191
WP_449018799.1	FALSE	Prevotella jejuni	1177574	Bacteria	Bacteroidota	Bacteroidota	GCF_977056425.1	1.32955e-60	31.677	0.929435	cluster_a0709d07ed7b5f2cb7d1	WP_455073694.1	7	intact		HTH++	FUR; z-alpha	Schlafen -- RecG -- HTH -- HTH	608
WP_449024535.1	FALSE	Peptostreptococcus stomatis	341694	Bacteria	Bacillota	Bacillota	GCF_977036385.1	2.02644e-75	35.8369	0.907258	cluster_c9c7ed795596521de155	WP_449024535.1	1	intact		HTH+	HTH_24	Schlafen -- RecG -- HTH	490
WP_449038770.1	FALSE	Parabacteroides goldsteinii	328812	Bacteria	Bacteroidota		GCF_977052105.1	9.81e-32	32.9545	0.52621	cluster_0fcfaf651d43863639a7	WP_449038770.1	14	suspect	RecG_truncated	no_HTH		Schlafen -- RecG	274
WP_449059848.1	FALSE	Providencia sp. AGC89	3377538	Bacteria	Pseudomonadota	Pseudomonadota	GCF_053543535.1	8.3488e-50	32.3907	0.778226	cluster_f3995e95820f92374011	WP_449059848.1	2	intact		HTH++	FUR; z-alpha	Schlafen -- RecG -- HTH -- HTH -- OTHER	765
WP_449139145.1	FALSE	Segatella sp.	2974253	Bacteria	Bacteroidota	Bacteroidota	GCF_977051555.1	1.60788e-48	29.2683	0.943548	cluster_fe17ca118f7e583a95a7	WP_337501477.1	2	intact		HTH++	FUR; MarR	Schlafen -- RecG -- HTH -- HTH	660
WP_449178180.1	FALSE	Streptococcus dysgalactiae	1334	Bacteria	Bacillota	Bacillota	GCF_053544735.1	1.94872e-124	41.3934	0.97379	cluster_7bfa5c26f9f71e9d0866	WP_136076743.1	5	intact		HTH+	T:winged helix domain	Schlafen -- RecG -- HTH	502
WP_449300302.1	FALSE	Pantoea agglomerans	549	Bacteria	Pseudomonadota	Pseudomonadota	GCF_053566115.1	6.87047e-60	30.7692	0.943548	cluster_6aa872dff32001baf890	WP_437380882.1	10	intact		HTH++	HTH_5; MarR_2	Schlafen -- RecG -- HTH -- HTH	679
WP_449314765.1	FALSE	Rubneribacter sp.	2126003	Bacteria	Actinomycetota	Actinomycetota	GCF_965361815.1	5.02487e-53	31.746	0.758065	cluster_65ef61cb33b465f9a135	WP_449314765.1	1	intact		HTH+	HTH_20	Schlafen -- RecG -- HTH	494
WP_449453390.1	FALSE	Streptococcus suis	1307	Bacteria	Bacillota	Bacillota	GCF_965225005.1	7.64252e-125	42.0732	0.97379	cluster_a31a516f84b225e1f61d	WP_029172723.1	8	intact		HTH+	z-alpha	Schlafen -- RecG -- HTH	496
WP_449457551.1	FALSE	Streptococcus suis	1307	Bacteria	Bacillota	Bacillota	GCF_965224985.1	6.73197e-56	28.75	0.957661	cluster_f7aa75809fd8ce8b87de	WP_373935861.1	18	intact		HTH+	TrmB	Schlafen -- RecG -- HTH	504
WP_449592691.1	FALSE	Photorhabdus tasmaniensis	1004159	Bacteria	Pseudomonadota	Pseudomonadota	GCF_053578495.1	1.84331e-58	30.6911	0.943548	cluster_10ca00dc73903b5b7bd3	WP_133814392.1	2	intact		HTH++	HTH_5; MarR_2	Schlafen -- RecG -- HTH -- HTH	710
WP_452039934.1	FALSE	Adlercreutzia rubneri	2916441	Bacteria	Actinomycetota	Actinomycetota	GCF_975765305.1	5.92028e-50	32.1053	0.762097	cluster_8eb0c7d574e6a411f9c3	WP_452039934.1	10	intact		HTH+	T:winged helix domain	Schlafen -- RecG -- HTH	506
WP_452040664.1	FALSE	Adlercreutzia rubneri	2916441	Bacteria	Actinomycetota	Actinomycetota	GCF_975765435.1	2.46479e-51	32.3684	0.762097	cluster_8eb0c7d574e6a411f9c3	WP_452039934.1	10	intact		HTH+	T:winged helix domain	Schlafen -- RecG -- HTH	506
WP_452107069.1	FALSE	Brucella pseudogrignonensis	419475	Bacteria	Pseudomonadota	Pseudomonadota	GCF_053609045.1	5.48571e-57	33.6815	0.754032	cluster_58647c970ecdff5467df	WP_452107069.1	1	intact		HTH++	HTH_5; MarR_2	Schlafen -- RecG -- HTH -- HTH	678
WP_452666493.1	FALSE	Staphylococcus aureus	1280	Bacteria	Bacillota		GCF_977015015.1	4.35471e-128	98.9418	0.381048	cluster_17e414ffecdeaa9bc243	WP_233232532.1	3	suspect	RecG_truncated;piece_lacking_HTH	no_HTH		Schlafen -- RecG	189
WP_454779083.1	FALSE	Klebsiella michiganensis	1134687	Bacteria	Pseudomonadota	Pseudomonadota	GCF_976942015.1	1.02109e-60	31.7814	0.943548	cluster_db4b4e69e6ad139e9d8b	WP_077202845.1	28	intact		HTH++	HTH_5; T:winged helix domain	Schlafen -- RecG -- HTH -- HTH	683
WP_454892174.1	FALSE	Alloscardovia omnicolens	419015	Bacteria	Actinomycetota		GCF_977004385.1	2.4302e-67	47.3251	0.487903	cluster_d2c7f8bf801af0a3a871	WP_454892174.1	5	suspect	Schlafen_absent	no_HTH		RecG	247
WP_454893802.1	FALSE	Alloscardovia omnicolens	419015	Bacteria	Actinomycetota		GCF_976995815.1	2.74895e-98	48.6486	0.669355	cluster_6e3827e4b3202ac37ac9	WP_454893802.1	1	suspect	Schlafen_absent	HTH+	FUR	RecG -- HTH	336
WP_454940700.1	FALSE	Evtepia sp.	2773933	Bacteria	Bacillota	Bacillota	GCF_965361085.1	3.12369e-33	26.0593	0.931452	cluster_9333351083a1a29b682a	WP_454940700.1	1	intact		HTH+	T:winged helix domain	Schlafen -- RecG -- HTH	460
WP_454975563.1	FALSE	Capnocytophaga bilenii	2819369	Bacteria	Bacteroidota	Bacteroidota	GCF_976994835.1	9.39608e-40	27.7014	0.983871	cluster_a0299835792dd8bb8324	WP_454975563.1	1	intact		HTH+	FUR	Schlafen -- RecG -- HTH	540
WP_454987409.1	FALSE	Capnocytophaga leadbetteri	327575	Bacteria	Bacteroidota	Bacteroidota	GCF_976998065.1	2.35106e-57	34.3669	0.770161	cluster_6d2da7d50d27eb2cb873	WP_454987409.1	6	intact		HTH++	HTH_20; T:winged helix domain	Schlafen -- RecG -- HTH -- HTH	593
WP_454996421.1	FALSE	Capnocytophaga leadbetteri	327575	Bacteria	Bacteroidota	Bacteroidota	GCF_976990565.1	1.0951e-56	34.1085	0.770161	cluster_6d2da7d50d27eb2cb873	WP_454987409.1	6	intact		HTH++	HTH_20; T:winged helix domain	Schlafen -- RecG -- HTH -- HTH	593
WP_454999952.1	FALSE	Capnocytophaga gingivalis	1017	Bacteria	Bacteroidota		GCF_977000765.1	7.11415e-27	32.3529	0.477823	cluster_6367193561fb73cf8c9f	WP_454999952.1	1	suspect	Schlafen_absent	HTH++	FUR; TrmB	RecG -- HTH -- HTH	435
WP_455010827.1	FALSE	Mogibacterium timidum	35519	Bacteria	Bacillota	Bacillota	GCF_977004535.1	2.20176e-83	33.5366	0.981855	cluster_f699557d8fbe958dcf9a	WP_472396961.1	4	intact		HTH+	HTH_MmpR5	Schlafen -- RecG -- HTH	494
WP_455016038.1	FALSE	Oribacterium sinus	237576	Bacteria	Bacillota		GCF_976996795.1	2.77374e-29	31.0559	0.637097	cluster_49e6056c285370561836	WP_455016038.1	1	suspect	Schlafen_absent	HTH+	T:winged helix domain	RecG -- HTH	422
WP_455048751.1	FALSE	Mitsuokella sp.	2049034	Bacteria	Bacillota	Bacillota	GCF_977047885.1	3.6524e-100	38.9006	0.941532	cluster_25957864d3b9d85e37f6	WP_455048751.1	6	intact		HTH+	TFIIE_alpha	Schlafen -- RecG -- HTH	503
WP_455057852.1	FALSE	Jutongia sp.	2944204	Bacteria	Bacillota	Bacillota	GCF_965317575.1	1.11334e-42	28.6869	0.96371	cluster_f71ca2eebbdeccc7b88d	WP_455057852.1	1	intact		HTH+	z-alpha	Schlafen -- RecG -- HTH	499
WP_455073694.1	FALSE	Prevotella jejuni	1177574	Bacteria	Bacteroidota	Bacteroidota	GCF_976996765.1	1.05041e-60	31.677	0.929435	cluster_a0709d07ed7b5f2cb7d1	WP_455073694.1	7	intact		HTH++	FUR; z-alpha	Schlafen -- RecG -- HTH -- HTH	599
WP_455092693.1	FALSE	Prevotella jejuni	1177574	Bacteria	Bacteroidota	Bacteroidota	GCF_977038035.1	1.5614e-60	31.677	0.929435	cluster_a0709d07ed7b5f2cb7d1	WP_455073694.1	7	intact		HTH++	FUR; z-alpha	Schlafen -- RecG -- HTH -- HTH	611
WP_455094977.1	FALSE	Prevotella koreensis	2490854	Bacteria	Bacteroidota	Bacteroidota	GCF_976991065.1	1.25209e-44	32.7957	0.741935	cluster_7638ff26ace6efeb324d	WP_442630513.1	4	intact		HTH++	FUR; MarR	Schlafen -- RecG -- HTH -- HTH	623
WP_455096592.1	FALSE	Prevotella koreensis	2490854	Bacteria	Bacteroidota	Bacteroidota	GCF_977001275.1	2.76115e-45	29.4118	0.941532	cluster_236f091301a15e7c82fa	WP_455096592.1	1	intact		HTH+	FUR	Schlafen -- RecG -- HTH	523
WP_455150306.1	FALSE	Capnocytophaga sp.	44737	Bacteria	Bacteroidota	Bacteroidota	GCF_977051895.1	1.43159e-56	34.375	0.764113	cluster_dbfec2b525c80af06e54	WP_455150306.1	12	intact		HTH++	FUR; MarR	Schlafen -- RecG -- HTH -- HTH	602
WP_455224619.1	FALSE	Granulicatella sp.	2049028	Bacteria	Bacillota	Bacillota	GCF_977037175.1	4.12899e-135	44.7368	0.989919	cluster_f63cf5cdf5f1924485fd	WP_315006799.1	2	intact		HTH+	FUR	Schlafen -- RecG -- HTH	492
WP_455265968.1	FALSE	Phascolarctobacterium sp.	2049039	Bacteria	Bacillota	Bacillota	GCF_977053385.1	2.87881e-42	28.8618	0.947581	cluster_b40ddedd291f9ab9f064	WP_455265968.1	1	intact		HTH+	TrmB	Schlafen -- RecG -- HTH	497
WP_455315485.1	FALSE	Caballeronia sp. KNU42	3448835	Bacteria	Pseudomonadota	Pseudomonadota	GCF_053760385.1	6.10197e-58	29.4479	0.939516	cluster_b5072207e0cd921baff1	WP_455315485.1	1	intact		HTH++	HTH_5; MarR_2	Schlafen -- RecG -- HTH -- HTH	661
WP_455322508.1	FALSE	Enterococcus italicus	246144	Bacteria	Bacillota		GCF_053761125.1	1.10728e-20	49.4949	0.199597	cluster_a3eab4b70ae24aafd854	WP_455322508.1	1	suspect	RecG_absent	no_HTH		Schlafen	98
WP_455327033.1	FALSE	Gemella bergeri	84136	Bacteria	Bacillota		GCF_053759125.1	7.90909e-90	40.1937	0.826613	cluster_28c392e51dad1e66e26b	WP_455327033.1	1	suspect	Schlafen_truncated	HTH+	MarR	Schlafen -- RecG -- HTH	427
WP_455332644.1	FALSE	Facklamia hominis	178214	Bacteria	Bacillota	Bacillota	GCF_053759945.1	5.05625e-142	44.9898	0.981855	cluster_344c988ce33f718045d6	WP_006702272.1	3	intact		HTH+	z-alpha	Schlafen -- RecG -- HTH	501
WP_455340360.1	FALSE	Globicatella sanguinis	13076	Bacteria	Bacillota		GCF_053759325.1	7.42329e-85	45.4545	0.618952	cluster_4b8b6f60a199c795f850	WP_455340360.1	1	suspect	Schlafen_absent;piece_lacking_Schlafen	HTH+	HTH_5	RecG -- HTH	316
WP_455485799.1	FALSE	Gemella sp.	1966354	Bacteria	Bacillota	Bacillota	GCF_977043065.1	5.99542e-58	29.5597	0.955645	cluster_aa8c72956d3ddd8aff98	WP_304094980.1	2	intact		HTH+	Penicillinase_R	Schlafen -- RecG -- HTH	516
WP_455516970.1	FALSE	Porphyromonas sp.	1924944	Bacteria	Bacteroidota	Bacteroidota	GCF_977039375.1	2.70659e-57	31.1508	0.955645	cluster_88414fbe3c2dbc41b5ad	WP_455519602.1	2	intact		HTH++	FUR; T:winged helix domain	Schlafen -- RecG -- HTH -- HTH	630
WP_455519602.1	FALSE	Porphyromonas sp.	1924944	Bacteria	Bacteroidota	Bacteroidota	GCF_977041425.1	1.96042e-58	35.5615	0.739919	cluster_88414fbe3c2dbc41b5ad	WP_455519602.1	2	intact		HTH++	FUR; T:winged helix domain	Schlafen -- RecG -- HTH -- HTH	630
WP_455528923.1	FALSE	Ruminococcus sp.	41978	Bacteria	Bacillota		GCF_965298305.1	1.35995e-22	41.4966	0.294355	cluster_2c9dbe6844a4073715a0	WP_455528923.1	2	suspect	RecG_absent	no_HTH		Schlafen	174
WP_455580019.1	FALSE	Faecalibacillus intestinalis	1982626	Bacteria	Bacillota		GCF_965316655.1	4.73496e-48	33.4177	0.784274	cluster_d8735f6d09f1330c7515	WP_455580019.1	6	suspect	piece_lacking_HTH	no_HTH		Schlafen -- RecG	431
WP_455607717.1	FALSE	Bacteroides rodentium	691816	Bacteria	Bacteroidota		GCF_965311955.1	3.06382e-42	29.805	0.703629	cluster_82035c55f523d28efa4f	WP_455607717.1	1	suspect	no_start_m	HTH+	FUR	Schlafen -- RecG -- HTH	489
WP_455609657.1	FALSE	Bacteroides rodentium	691816	Bacteria	Bacteroidota		GCF_965314375.1	3.07788e-47	29.9735	0.739919	cluster_8e9ebf56477798e45164	WP_455609657.1	1	suspect	piece_lacking_HTH	no_HTH		Schlafen -- RecG	438
WP_455615517.1	FALSE	Eisenbergiella sp.	1924109	Bacteria	Bacillota	Bacillota	GCF_965317755.1	3.40212e-35	25.2372	0.927419	cluster_4ecc51e5dc248eea93c0	WP_455615517.1	1	intact		HTH+	T:winged helix domain	Schlafen -- RecG -- HTH	531
WP_455615554.1	FALSE	Eisenbergiella sp.	1924109	Bacteria	Bacillota		GCF_965317755.1	2.42383e-27	40.5882	0.33871	cluster_5dd73360287877270141	WP_455615554.1	1	suspect	RecG_absent	no_HTH		Schlafen	197
WP_455629876.1	FALSE	Megamonas funiformis	437897	Bacteria	Bacillota		GCF_965316165.1	6.50948e-24	37.2549	0.308468	cluster_545675177f6db3df0a41	WP_455629876.1	1	suspect	RecG_absent	no_HTH		Schlafen	172
WP_455633059.1	FALSE	Parabacteroides sp.	1869337	Bacteria	Bacteroidota	Bacteroidota	GCF_965307545.1	1.2458e-56	33.0025	0.800403	cluster_c6426a32d3485d6c381e	WP_008781070.1	13	intact		HTH++	HTH_20; T:winged helix domain	Schlafen -- RecG -- HTH -- HTH	604
WP_455760746.1	FALSE	Eshraghiella crossota	45851	Bacteria	Bacillota	Bacillota	GCF_981634475.1	3.37655e-42	31.5522	0.784274	cluster_41c8398ac91a92e8d0a6	WP_418754087.1	2	intact		HTH+	T:winged helix domain	Schlafen -- RecG -- HTH	498
WP_455760999.1	FALSE	Eshraghiella crossota	45851	Bacteria	Bacillota	Bacillota	GCF_977079555.1	6.67093e-62	36.2069	0.800403	cluster_79006b42db736fd05b78	WP_288834691.1	9	intact		HTH+	MarR_2	Schlafen -- RecG -- HTH	517
WP_455866217.1	FALSE	Lactiplantibacillus plantarum	1590	Bacteria	Bacillota	Bacillota	GCF_053849045.1	6.24244e-90	34.6614	0.993952	cluster_77475240e2b334a274a6	WP_216779082.1	8	intact		HTH+	MarR	Schlafen -- RecG -- HTH	500
WP_455909201.1	FALSE	Holdemanella biformis	1735	Bacteria	Bacillota	Bacillota	GCF_977056925.1	1.29938e-61	34.7044	0.778226	cluster_dcbfb74dea1c8bd05775	WP_295644887.1	21	intact		HTH++	FUR; TrmB	Schlafen -- RecG -- HTH -- HTH	570
WP_455939224.1	FALSE	Gemella morbillorum	29391	Bacteria	Bacillota		GCF_977049185.1	2.84956e-49	39.6	0.502016	cluster_f5167875b718136abd8d	WP_455939224.1	1	suspect	RecG_truncated	no_HTH		Schlafen -- RecG	258
WP_455946693.1	FALSE	Eubacterium ramulus	39490	Bacteria	Bacillota	Bacillota	GCF_977050415.1	2.81935e-59	30.8793	0.933468	cluster_fbe3295cc96829b00331	WP_288775507.1	6	intact		HTH+	MarR	Schlafen -- RecG -- HTH	495
WP_455951380.1	FALSE	Eubacterium sp.	142586	Bacteria	Bacillota	Bacillota	GCF_977044905.1	1.28968e-57	30.6452	0.941532	cluster_2313ef34e3623f85565d	WP_455951380.1	1	intact		HTH+	MarR	Schlafen -- RecG -- HTH	500
WP_455975517.1	FALSE	Methylorubrum populi	223967	Bacteria	Pseudomonadota	Pseudomonadota	GCF_054300935.1	1.76796e-55	30.6452	0.959677	cluster_063cdcc29706c1eaa4c9	WP_455975517.1	1	intact		HTH++	HTH_5; MarR_2	Schlafen -- RecG -- HTH -- HTH	681
WP_456013285.1	FALSE	Photobacterium damselae subsp. damselae	85581	Bacteria	Pseudomonadota	Pseudomonadota	GCF_053850225.1	4.6907e-64	35.1421	0.778226	cluster_553c630250d446570249	WP_456013285.1	3	intact		HTH++	FUR; Rrf2	Schlafen -- RecG -- HTH -- HTH	641
WP_456048754.1	FALSE	Abiotrophia defectiva	46125	Bacteria	Bacillota	Bacillota	GCF_977054895.1	1.08799e-109	37.8049	0.989919	cluster_ad5a9e192c3097e5aa9b	WP_456048754.1	2	intact		HTH+	HTH_5	Schlafen -- RecG -- HTH	494
WP_456087486.1	FALSE	Parabacteroides sp.	1869337	Bacteria	Bacteroidota	Bacteroidota	GCF_977054455.1	2.99913e-50	31.2039	0.808468	cluster_ccfd5e060706b2d23dbe	WP_456087486.1	3	intact		HTH+	FUR	Schlafen -- RecG -- HTH	516
WP_456097919.1	FALSE	Porphyromonas sp.	1924944	Bacteria	Bacteroidota	Bacteroidota	GCF_977049845.1	8.61618e-59	30.4609	0.945565	cluster_8b5957e20ade57d84e2d	WP_456097919.1	1	intact		HTH++	FUR; HTH_ParB	Schlafen -- RecG -- HTH -- HTH	608
WP_456098178.1	FALSE	Prevotella histicola	470565	Bacteria	Bacteroidota	Bacteroidota	GCF_977044135.1	1.0656e-50	34.2105	0.758065	cluster_cb56fc9360e1e418a71c	WP_249117938.1	7	intact		HTH+	T:winged helix domain	Schlafen -- RecG -- HTH	534
WP_456158912.1	FALSE	Lactococcus petauri	1940789	Bacteria	Bacillota	Bacillota	GCF_053892035.1	4.64568e-157	47.0825	0.995968	cluster_2c30c44eb2c47e9ee510	WP_456158912.1	2	intact		HTH+	FUR	Schlafen -- RecG -- HTH	503
WP_456423577.1	FALSE	Thermococcus atlanticus	155321	Archaea	Methanobacteriota	Methanobacteriota	GCF_054657855.1	2.78381e-22	26.7666	0.909274	cluster_3d3b4c3958ea52d6289e	WP_456423577.1	1	intact		HTH+	FUR	Schlafen -- RecG -- HTH	454
WP_456693835.1	FALSE	Aerococcus urinaeequi	51665	Bacteria	Bacillota		GCF_054053305.1	2.46289e-45	44.6809	0.379032	cluster_8fd8982186636ad7950f	WP_456693835.1	1	suspect	RecG_truncated;Schlafen_absent	HTH+	z-alpha	RecG -- HTH	192
WP_456693836.1	FALSE	Aerococcus urinaeequi	51665	Bacteria	Bacillota		GCF_054053305.1	3.06701e-48	42.9224	0.439516	cluster_59533b7d3b9d527752e7	WP_456693836.1	1	suspect	RecG_truncated	no_HTH		Schlafen -- RecG	222
WP_457454437.1	FALSE	Pseudomonas sp. SDO5591_S426	3477823	Bacteria		Pseudomonadota	GCF_054070755.1	6.54694e-57	32.1429	0.778226	cluster_f683fb946979f57af0ac	WP_463536078.1	37	intact		HTH++	FUR; T:winged helix domain	Schlafen -- RecG -- HTH -- HTH	662
WP_457523276.1	FALSE	Stutzerimonas chloritidismutans	203192	Bacteria	Pseudomonadota	Pseudomonadota	GCF_054073325.1	7.5263e-23	26.6667	0.766129	cluster_9adb157e5c1d2ce0b2b8	WP_463287087.1	3	intact		HTH++	DUF5635; MarR	Schlafen -- RecG -- HTH -- HTH	596
WP_457768247.1	FALSE	Facklamia hominis	178214	Bacteria	Bacillota		GCF_054095115.1	1.0692e-48	43.3498	0.409274	cluster_16615732a8b8d97a83e1	WP_457768247.1	1	suspect	RecG_truncated;Schlafen_absent;piece_lacking_Schlafen	HTH+	HTH_5	RecG -- HTH	213
WP_457768248.1	FALSE	Facklamia hominis	178214	Bacteria	Bacillota		GCF_054095115.1	1.33499e-66	47.4576	0.47379	cluster_35fd26faacd38d4bb870	WP_457768248.1	1	suspect	RecG_truncated	no_HTH		Schlafen -- RecG	241
WP_457777695.1	FALSE	Streptococcus uberis	1349	Bacteria	Bacillota	Bacillota	GCF_054094885.1	5.03644e-137	45.6967	0.977823	cluster_843abf91a7511ba80fc6	WP_457777695.1	5	intact		HTH+	TFIIE_alpha	Schlafen -- RecG -- HTH	494
WP_457809121.1	FALSE	Kushneria sp. EE4	3471995	Bacteria			GCF_977968315.1	6.54077e-68	31.1871	0.961694	cluster_fdd6adf1082da4ea6ade	WP_457809121.1	1	intact		HTH++	FUR; MarR_2	Schlafen -- RecG -- HTH -- HTH	645
WP_457840447.1	FALSE	Lactiplantibacillus plantarum	1590	Bacteria	Bacillota	Bacillota	GCF_054111785.1	1.29321e-89	34.6614	0.993952	cluster_77475240e2b334a274a6	WP_216779082.1	8	intact		HTH+	MarR	Schlafen -- RecG -- HTH	500
WP_457841323.1	FALSE	Bifidobacterium adolescentis	1680	Bacteria	Actinomycetota	Actinomycetota	GCF_054111585.1	5.20691e-57	34.2569	0.788306	cluster_11e5c7f67a99164ed793	WP_003807593.1	69	intact		HTH+	Sulfolobus_pRN	Schlafen -- RecG -- HTH	537
WP_457843886.1	FALSE	Bifidobacterium adolescentis	1680	Bacteria	Actinomycetota	Actinomycetota	GCF_054111645.1	2.22044e-57	34.5088	0.788306	cluster_11e5c7f67a99164ed793	WP_003807593.1	69	intact		HTH+	Sulfolobus_pRN	Schlafen -- RecG -- HTH	537
WP_457848156.1	FALSE	Bifidobacterium adolescentis	1680	Bacteria	Actinomycetota	Actinomycetota	GCF_054111565.1	5.2766e-57	34.2569	0.788306	cluster_11e5c7f67a99164ed793	WP_003807593.1	69	intact		HTH+	Sulfolobus_pRN	Schlafen -- RecG -- HTH	554
WP_457849585.1	FALSE	Bifidobacterium adolescentis	1680	Bacteria	Actinomycetota	Actinomycetota	GCF_054111545.1	2.39695e-56	34.2569	0.788306	cluster_11e5c7f67a99164ed793	WP_003807593.1	69	intact		HTH+	Sulfolobus_pRN	Schlafen -- RecG -- HTH	554
WP_457871322.1	FALSE	Agarivorans sp. MS3-6	3467457	Bacteria	Pseudomonadota	Pseudomonadota	GCF_054112545.1	1.41806e-52	29.0722	0.925403	cluster_537c83699860d0bcf985	WP_457871322.1	1	intact		HTH++	HTH_5; HTH_MmpR5	Schlafen -- RecG -- HTH -- HTH	656
WP_457934212.1	FALSE	Pseudoalteromonas sp. SCSIO 43210	2895948	Bacteria		Pseudomonadota	GCF_054133285.1	1.94827e-64	34.6253	0.778226	cluster_d06cb4cf93467c166156	WP_138765391.1	18	intact		HTH++	HTH_5; FUR	Schlafen -- RecG -- HTH -- HTH	664
WP_458027158.1	FALSE	Methylomonas sp. MgM2	3478122	Bacteria			GCF_054172045.1	9.98382e-57	34.0541	0.739919	cluster_c0008c58206be8ced01b	WP_458027158.1	1	intact		HTH++	HTH_5; MarR	Schlafen -- RecG -- HTH -- HTH	627
WP_458251918.1	FALSE	Mannheimia haemolytica	75985	Bacteria	Pseudomonadota	Pseudomonadota	GCF_046115635.1	6.18113e-50	30.426	0.947581	cluster_5632cf4347fc7d3488e5	WP_423251247.1	22	intact		HTH++	FUR; Fic-like_C	Schlafen -- RecG -- HTH -- HTH	606
WP_458256675.1	FALSE	Mannheimia haemolytica	75985	Bacteria	Pseudomonadota	Pseudomonadota	GCF_046115525.1	7.75861e-49	30.426	0.947581	cluster_5632cf4347fc7d3488e5	WP_423251247.1	22	intact		HTH++	FUR; Fic-like_C	Schlafen -- RecG -- HTH -- HTH	606
WP_458256779.1	FALSE	Mannheimia haemolytica	75985	Bacteria	Pseudomonadota	Pseudomonadota	GCF_046115535.1	2.79476e-50	30.426	0.947581	cluster_5632cf4347fc7d3488e5	WP_423251247.1	22	intact		HTH++	FUR; Fic-like_C	Schlafen -- RecG -- HTH -- HTH	606
WP_458256885.1	FALSE	Mannheimia haemolytica	75985	Bacteria	Pseudomonadota	Pseudomonadota	GCF_046115605.1	3.16006e-49	30.2231	0.947581	cluster_5632cf4347fc7d3488e5	WP_423251247.1	22	intact		HTH++	FUR; Fic-like_C	Schlafen -- RecG -- HTH -- HTH	607
WP_458257006.1	FALSE	Mannheimia haemolytica	75985	Bacteria	Pseudomonadota	Pseudomonadota	GCF_046115995.1	6.43782e-50	30.426	0.947581	cluster_5632cf4347fc7d3488e5	WP_423251247.1	22	intact		HTH++	FUR; Fic-like_C	Schlafen -- RecG -- HTH -- HTH	606
WP_458257038.1	FALSE	Mannheimia haemolytica	75985	Bacteria	Pseudomonadota	Pseudomonadota	GCF_046115615.1	7.33841e-49	30.2231	0.947581	cluster_5632cf4347fc7d3488e5	WP_423251247.1	22	intact		HTH++	FUR; Fic-like_C	Schlafen -- RecG -- HTH -- HTH	607
WP_458257063.1	FALSE	Mannheimia haemolytica	75985	Bacteria	Pseudomonadota	Pseudomonadota	GCF_046116055.1	6.50364e-50	30.426	0.947581	cluster_5632cf4347fc7d3488e5	WP_423251247.1	22	intact		HTH++	FUR; Fic-like_C	Schlafen -- RecG -- HTH -- HTH	606
WP_458462499.1	FALSE	Paenibacillus sp.	58172	Bacteria	Bacillota		GCF_054279495.1	2.79527e-26	33.79	0.4375	cluster_8536ce2517352f9e862c	WP_458462499.1	1	suspect	RecG_truncated	no_HTH		Schlafen -- RecG	224
WP_458485498.1	FALSE	Lactobacillus crispatus	47770	Bacteria	Bacillota	Bacillota	GCF_054331735.1	2.56847e-90	40.9669	0.782258	cluster_7a7879010bf9f2f84e91	WP_270770032.1	36	intact		HTH+	FUR	Schlafen -- RecG -- HTH	510
WP_458485542.1	FALSE	Lactobacillus crispatus	47770	Bacteria	Bacillota	Bacillota	GCF_054331735.1	5.19389e-104	39.521	0.981855	cluster_bcee08344d258a4ab2e9	WP_458485542.1	1	intact		HTH+	HTH_20	Schlafen -- RecG -- HTH	511
WP_458510885.1	FALSE	Pseudomonas sp. Ma2-10	3567993	Bacteria			GCF_054330215.1	1.6703e-36	29.4498	0.612903	cluster_146463ac524a3b28c79e	WP_458510885.1	1	suspect	no_start_m;Schlafen_absent	HTH++	FUR; SelB-wing_1	RecG -- HTH -- HTH	592
WP_458562201.1	FALSE	Glaciimonas sp. GNP009	3480021	Bacteria			GCF_054343755.1	1.70438e-25	27.2494	0.77621	cluster_5877390a2f23f2aa546a	WP_458562201.1	1	intact		HTH++	DUF5635; PadR	Schlafen -- RecG -- HTH -- HTH	602
WP_458684869.1	FALSE	Enterobacter pasteurii	3029761	Bacteria	Pseudomonadota	Pseudomonadota	GCF_054381955.1	5.89856e-54	33.2447	0.752016	cluster_8f885e9ebe99e265816c	WP_458684869.1	3	intact		HTH++	HTH_5; MarR_2	Schlafen -- RecG -- HTH -- HTH	663
WP_458884394.1	FALSE	Dysosmobacter sp. Phy	3465159	Bacteria		Bacillota	GCF_054476235.1	1.48281e-35	27.686	0.947581	cluster_5bfc366ba0a1a607d990	WP_458884394.1	3	intact		HTH+	z-alpha	Schlafen -- RecG -- HTH	469
WP_458979547.1	FALSE	Pseudomonas wadenswilerensis	1785161	Bacteria	Pseudomonadota	Pseudomonadota	GCF_054481295.1	2.75433e-51	27.8226	0.961694	cluster_e398566e25b2e704eaf9	WP_458979547.1	1	intact		HTH++	FUR; MarR	Schlafen -- RecG -- HTH -- HTH	614
WP_459061546.1	FALSE	Streptococcus constellatus	76860	Bacteria	Bacillota	Bacillota	GCF_054461415.1	6.30243e-55	28.866	0.957661	cluster_44beafcadcc2eb6157cd	WP_003027783.1	5	intact		HTH+	MarR	Schlafen -- RecG -- HTH	504
WP_459382973.1	FALSE	Roseomonas mucosa	207340	Bacteria	Pseudomonadota	Pseudomonadota	GCF_054553235.1	1.22109e-20	23.3954	0.927419	cluster_9beabe94b97b605789e0	WP_459382973.1	2	intact		HTH++	MarR; MarR	Schlafen -- RecG -- HTH -- HTH	621
WP_459447256.1	FALSE	Robinsoniella peoriensis	180332	Bacteria	Bacillota		GCF_054568095.1	1.48902e-24	29.1339	0.510081	cluster_ef6c0296544932ee6f0f	WP_459447256.1	2	suspect	Schlafen_absent	no_HTH		RecG	261
WP_459520372.1	FALSE	Lactiplantibacillus plantarum	1590	Bacteria	Bacillota	Bacillota	GCF_054570595.1	1.81249e-125	40.6504	0.97379	cluster_ba6b40115d5201c1bac8	WP_087842093.1	7	intact		HTH+	FUR	Schlafen -- RecG -- HTH	515
WP_459575743.1	FALSE	Aeromonas enteropelogenes	29489	Bacteria	Pseudomonadota	Pseudomonadota	GCF_054601215.1	4.11076e-59	34.9246	0.78629	cluster_6066fa7c3755edddcab4	WP_421314943.1	2	intact		HTH+	CPSase_L_D3	Schlafen -- RecG -- HTH	696
WP_459683364.1	FALSE	Viscerimonas tarda	3440548	Bacteria	Bacteroidota	Bacteroidota	GCF_054601255.1	8.20142e-22	24.1935	0.737903	cluster_9e43fd3fd2fcf334af91	WP_459683364.1	1	intact		HTH+	T:winged helix domain	Schlafen -- RecG -- HTH	613
WP_459685791.1	FALSE	Viscerimonas tarda	3440548	Bacteria	Bacteroidota	Bacteroidota	GCF_054601255.1	3.43655e-22	26.5416	0.729839	cluster_011c653e5c7896aa94cd	WP_459685791.1	1	intact		HTH+	FUR	Schlafen -- RecG -- HTH	504
WP_459833797.1	FALSE	Clostridium carnis	1530	Bacteria	Bacillota	Bacillota	GCF_054657435.1	4.27077e-64	32.2515	0.943548	cluster_8b625843cf0657189b6c	WP_459833797.1	1	intact		HTH++	DUF5635; TrmB	Schlafen -- RecG -- HTH -- HTH	575
WP_460017242.1	FALSE	Lactovum odontotermitis	3391776	Bacteria	Bacillota	Bacillota	GCF_054658595.1	6.67686e-62	33.3333	0.991935	cluster_0daff3838e815c0aeeea	WP_460017242.1	1	intact		HTH+	MarR_2	Schlafen -- RecG -- HTH	506
WP_460026424.1	FALSE	Methyloparacoccus murrellii	1262636	Bacteria	Pseudomonadota	Pseudomonadota	GCF_054657115.1	1.73623e-54	27.7433	0.935484	cluster_be7a47939cacf4918daa	WP_460026424.1	1	intact		HTH++	FUR; PadR,Vir_act_alpha_C	Schlafen -- RecG -- HTH -- HTH	653
WP_460029572.1	FALSE	Mannheimia haemolytica	75985	Bacteria	Pseudomonadota	Pseudomonadota	GCF_054660935.1	7.39795e-51	30.4878	0.947581	cluster_5632cf4347fc7d3488e5	WP_423251247.1	22	intact		HTH++	FUR; Fic-like_C	Schlafen -- RecG -- HTH -- HTH	614
WP_460277533.1	FALSE	Clostridium sp. CTA-1	3112108	Bacteria	Bacillota	Bacillota	GCF_054768215.1	1.257e-62	32.7935	0.947581	cluster_00fb79775b954ea6cad2	WP_460277533.1	5	intact		HTH++	FUR; TrmB	Schlafen -- RecG -- HTH -- HTH	575
WP_460278811.1	FALSE	Clostridium sp. CTA-5	3112109	Bacteria	Bacillota	Bacillota	GCF_054768135.1	7.86003e-63	35.0365	0.816532	cluster_88a3cb7a4d6851d8976e	WP_460278811.1	1	intact		HTH++	TFIIE_alpha; T:winged helix domain	Schlafen -- RecG -- HTH -- HTH	571
WP_460310611.1	FALSE	Waltera acetigignens	2981769	Bacteria	Bacillota		GCF_054769155.1	1.46794e-19	31.0204	0.485887	cluster_9e888bf83e056a8e1124	WP_460310611.1	3	suspect	Schlafen_absent;piece_lacking_HTH_Schlafen	no_HTH		RecG	264
WP_460372632.1	FALSE	Methanocalculus sp. MC3	3116918	Archaea	Methanobacteriota	Methanobacteriota	GCF_054767395.1	3.41335e-24	23.3068	0.947581	cluster_506209e542a700753888	WP_460372632.1	1	intact		HTH++	DUF5635; T:winged helix domain	Schlafen -- RecG -- HTH -- HTH	633
WP_460373315.1	FALSE	Methanocalculus sp. MC3	3116918	Archaea	Methanobacteriota	Methanobacteriota	GCF_054767395.1	2.43783e-52	33.0025	0.782258	cluster_49638b0402a18a8af04a	WP_460373315.1	2	intact		HTH++	FUR; MarR_2	Schlafen -- RecG -- HTH -- HTH	644
WP_460540911.1	FALSE	Halomonas garicola	1690008	Bacteria	Pseudomonadota	Pseudomonadota	GCF_054782035.1	1.08645e-50	32.4675	0.758065	cluster_ee0d20e5d376c7364df7	WP_311956235.1	2	intact		HTH++	FUR; MarR_2	Schlafen -- RecG -- HTH -- HTH	631
WP_460582590.1	FALSE	Hymenobacter arcticus	1270212	Bacteria	Bacteroidota		GCF_054779975.1	1.53422e-21	29.2035	0.455645	cluster_9b6cecfe8f87e86d1378	WP_460582590.1	1	suspect	Schlafen_absent	HTH++	FUR; T:winged helix domain	RecG -- HTH -- HTH	483
WP_460976882.1	FALSE	Spirosoma knui	1837376	Bacteria	Bacteroidota	Bacteroidota	GCF_054780635.1	6.6913e-25	24.8473	0.941532	cluster_d99fdbf5713e0aee484b	WP_460976882.1	1	intact		HTH++	DUF5635; MarR	Schlafen -- RecG -- HTH -- HTH	647
WP_461161093.1	FALSE	Simplicispira piscis	1332263	Bacteria	Pseudomonadota	Pseudomonadota	GCF_054783455.1	5.23116e-60	28.8934	0.943548	cluster_4dd2269db76dd5289f73	WP_461161093.1	3	intact		HTH++	HTH_5; MarR_2	Schlafen -- RecG -- HTH -- HTH	670
WP_461185842.1	FALSE	Adlercreutzia sp. CNCM I-6216	3475133	Bacteria			GCF_977113345.1	2.38896e-29	29.393	0.627016	cluster_a1c8a621dab2f00505bb	WP_288219377.1	5	suspect	Schlafen_truncated	HTH+	FUR	Schlafen -- RecG -- HTH	433
WP_461548188.1	FALSE	Sphaerotilus sulfidivorans	639200	Bacteria	Pseudomonadota	Pseudomonadota	GCF_054684995.1	1.17329e-55	30.9524	0.83871	cluster_b7f3c4d09899f82a347c	WP_461548188.1	3	intact		HTH++	FUR; MarR_2	Schlafen -- RecG -- HTH -- HTH	638
WP_461687340.1	FALSE	Streptococcus suis	1307	Bacteria	Bacillota	Bacillota	GCF_054848925.1	5.6715e-124	41.7515	0.97379	cluster_2238bd24d18c59be97d5	WP_461687340.1	1	intact		HTH+	HTH_5	Schlafen -- RecG -- HTH	495
WP_461844134.1	FALSE	Clostridium sp. JNZ X4-2	3470764	Bacteria		Bacillota	GCF_054889485.1	1.32609e-66	34.2799	0.943548	cluster_80691273b19927179367	WP_063602540.1	3	intact		HTH+	HTH_ParB	Schlafen -- RecG -- HTH	626
WP_461889414.1	FALSE	Lactobacillus delbrueckii	1584	Bacteria	Bacillota	Bacillota	GCF_054888215.1	1.94149e-88	35.4839	0.989919	cluster_c6f4f3741db9a88e214a	WP_461889414.1	1	intact		HTH+	HTH_MmpR5	Schlafen -- RecG -- HTH	500
WP_461927462.1	FALSE	Nostoc sp.	1180	Bacteria	Cyanobacteriota	Cyanobacteriota	GCF_054880495.1	1.0272e-60	29.2929	0.961694	cluster_d8e42812235642cc638a	WP_335080663.1	6	intact		HTH++	FUR; RNA_pol_Rpc34	Schlafen -- RecG -- HTH -- HTH	619
WP_461956676.1	FALSE	Pseudomonas sp. LB1P83	3682578	Bacteria		Pseudomonadota	GCF_054897885.1	3.00636e-56	31.7136	0.778226	cluster_f683fb946979f57af0ac	WP_463536078.1	37	intact		HTH++	FUR; T:winged helix domain	Schlafen -- RecG -- HTH -- HTH	662
WP_461969913.1	FALSE	Pseudomonas sp. MDT1-85	1259590	Bacteria	Pseudomonadota	Pseudomonadota	GCF_054898065.1	1.39611e-56	31.8878	0.778226	cluster_f683fb946979f57af0ac	WP_463536078.1	37	intact		HTH++	FUR; T:winged helix domain	Schlafen -- RecG -- HTH -- HTH	662
WP_462070099.1	FALSE	Bifidobacterium bifidum	1681	Bacteria	Actinomycetota	Actinomycetota	GCF_054903495.1	1.80808e-50	31.3924	0.784274	cluster_15f0aaef4931793dbc1f	WP_131214982.1	57	intact		HTH+	Penicillinase_R	Schlafen -- RecG -- HTH	525
WP_462084088.1	FALSE	Salmonella enterica subsp. enterica serovar Ipeko	2564559	Bacteria		Pseudomonadota	GCF_054901835.1	1.24289e-57	34.0102	0.778226	cluster_7158945801e47f76f344	WP_208209004.1	54	intact		HTH++	FUR; T:winged helix domain	Schlafen -- RecG -- HTH -- HTH	655
WP_462113686.1	FALSE	Listeria monocytogenes	1639	Bacteria	Bacillota		GCF_977114075.1	1.62305e-89	38.0597	0.806452	cluster_22644382d853db8f290e	WP_097347657.1	7	suspect	Schlafen_absent;piece_lacking_Schlafen	HTH+	FUR	RecG -- HTH	408
WP_462132732.1	FALSE	Veillonella tobetsuensis	1110546	Bacteria	Bacillota	Bacillota	GCF_977991915.1	1.8541e-95	39.4068	0.941532	cluster_09184d0da1f6c232c84c	WP_462132732.1	9	intact		HTH+	MarR_2	Schlafen -- RecG -- HTH	499
WP_462150526.1	FALSE	Pseudoalteromonas xiamenensis	882626	Bacteria	Pseudomonadota	Pseudomonadota	GCF_054924135.1	2.26063e-62	31.3008	0.943548	cluster_30df51ee629dce6cb5d0	WP_462150526.1	1	intact		HTH++	FUR; T:winged helix domain	Schlafen -- RecG -- HTH -- HTH	658
WP_462258800.1	FALSE	Dialister invisus	218538	Bacteria	Bacillota	Bacillota	GCF_978010045.1	5.3476e-52	32.6531	0.772177	cluster_80e7354ee3989fe919bf	WP_462258800.1	1	intact		HTH+	FUR	Schlafen -- RecG -- HTH	520
WP_462304042.1	FALSE	Dellaglioa sp. L3N	3470102	Bacteria			GCF_054941095.1	9.45036e-137	41.5822	0.993952	cluster_771ed591ad00ea8a4cf6	WP_462304042.1	1	intact		HTH+	TFIIE_alpha	Schlafen -- RecG -- HTH	495
WP_462339934.1	FALSE	Paraprevotella clara	454154	Bacteria	Bacteroidota	Bacteroidota	GCF_978007475.1	7.35033e-49	30.5499	0.943548	cluster_c2790eaff6e7351f94ab	WP_462339934.1	1	intact		HTH++	FUR; MarR	Schlafen -- RecG -- HTH -- HTH	624
WP_462357728.1	FALSE	Phocaeicola coprocola	310298	Bacteria	Bacteroidota	Bacteroidota	GCF_977962785.1	1.15608e-52	31.7734	0.800403	cluster_3d19722e94c5afb6e902	WP_462357728.1	2	intact		HTH+	TFIIE_alpha	Schlafen -- RecG -- HTH	523
WP_462372398.1	FALSE	Phascolarctobacterium succinatutens	626940	Bacteria	Bacillota	Bacillota	GCF_977979015.1	3.02968e-48	33.5038	0.782258	cluster_d214e4fbe9c18f86a953	WP_307979060.1	6	intact		HTH+	T:winged helix domain	Schlafen -- RecG -- HTH	560
WP_462376858.1	FALSE	Rikenella microfusus	28139	Bacteria	Bacteroidota	Bacteroidota	GCF_977982835.1	2.75092e-57	34.0741	0.800403	cluster_5d1ad76bc1bd589eadf3	WP_462376858.1	2	intact		HTH++	FUR; T:winged helix domain	Schlafen -- RecG -- HTH -- HTH	597
WP_462422863.1	FALSE	Fusobacterium pseudoperiodonticum	2663009	Bacteria	Fusobacteriota	Fusobacteriota	GCF_054951205.1	3.13362e-72	35.7895	0.941532	cluster_ef990873f23227f24eeb	WP_029493682.1	26	intact		HTH+	MarR_2	Schlafen -- RecG -- HTH	507
WP_462431281.1	FALSE	Bacteroides nordii	291645	Bacteria	Bacteroidota	Bacteroidota	GCF_977993435.1	4.31537e-53	29.9799	0.945565	cluster_07fdcb4953a9277a7e73	WP_196039203.1	9	intact		HTH++	FUR; HTH_Tnp_Tc3_1	Schlafen -- RecG -- HTH -- HTH	629
WP_462432585.1	FALSE	Phascolarctobacterium succinatutens	626940	Bacteria	Bacillota	Bacillota	GCF_977982455.1	5.42617e-48	33.5038	0.782258	cluster_a80197b4eda23aca28ad	WP_303707431.1	2	intact		HTH+	T:winged helix domain	Schlafen -- RecG -- HTH	536
WP_462434307.1	FALSE	Alistipes finegoldii	214856	Bacteria	Bacteroidota	Bacteroidota	GCF_978004585.1	3.35137e-50	30.4668	0.800403	cluster_c8c53978d892fbc0c85e	WP_302583440.1	11	intact		HTH+	TrmB	Schlafen -- RecG -- HTH	542
WP_462484750.1	FALSE	Anaerobutyricum hallii	39488	Bacteria	Bacillota		GCF_977893415.1	8.95219e-20	31.2236	0.467742	cluster_c582b9926837eec08ada	WP_462484750.1	1	suspect	Schlafen_absent	no_HTH		RecG	301
WP_462494285.1	FALSE	Holdemanella biformis	1735	Bacteria	Bacillota	Bacillota	GCF_977898645.1	3.75828e-62	34.9614	0.778226	cluster_dcbfb74dea1c8bd05775	WP_295644887.1	21	intact		HTH++	FUR; TrmB	Schlafen -- RecG -- HTH -- HTH	570
WP_462515556.1	FALSE	Eshraghiella crossota	45851	Bacteria	Bacillota	Bacillota	GCF_977896445.1	8.16773e-52	31.9672	0.933468	cluster_587d33c026fcbc2cf39e	WP_368189721.1	18	intact		HTH+	FaeA	Schlafen -- RecG -- HTH	492
WP_462692736.1	FALSE	Streptococcus dysgalactiae subsp. equisimilis	119602	Bacteria	Bacillota	Bacillota	GCF_054960045.1	7.43443e-125	41.3934	0.97379	cluster_7bfa5c26f9f71e9d0866	WP_136076743.1	5	intact		HTH+	T:winged helix domain	Schlafen -- RecG -- HTH	502
WP_463027292.1	FALSE	Acetobacterium sp.	1872094	Bacteria	Bacillota	Bacillota	GCF_055140625.1	2.61537e-22	26.0204	0.772177	cluster_b0025c620accb7aa6697	WP_463027292.1	1	intact		HTH+	MarR	Schlafen -- RecG -- HTH	513
WP_463079017.1	FALSE	Desulfobulbus sp.	895	Bacteria	Thermodesulfobacteriota	Thermodesulfobacteriota	GCF_055112895.1	4.63901e-64	35.5438	0.75	cluster_fe5033a695de2abc661a	WP_463079017.1	1	intact		HTH+	T:winged helix domain	Schlafen -- RecG -- HTH	497
WP_463201394.1	FALSE	Limosilactobacillus reuteri	1598	Bacteria	Bacillota	Bacillota	GCF_055193835.1	1.00748e-76	32.9341	0.995968	cluster_60d9afde64bc4f265585	WP_463201394.1	1	intact		HTH+	FUR	Schlafen -- RecG -- HTH	498
WP_463275537.1	FALSE	Trichococcus sp.	1985464	Bacteria	Bacillota		GCF_055118575.1	2.3967e-21	37.8205	0.3125	cluster_27eb3902f2134df90137	WP_463275537.1	1	suspect	RecG_truncated;Schlafen_absent	HTH+	TFIIE_alpha	RecG -- HTH	192
WP_463287087.1	FALSE	Stutzerimonas sp.	2901166	Bacteria	Pseudomonadota	Pseudomonadota	GCF_055112555.1	4.66376e-23	26.9231	0.766129	cluster_9adb157e5c1d2ce0b2b8	WP_463287087.1	3	intact		HTH++	DUF5635; MarR	Schlafen -- RecG -- HTH -- HTH	596
WP_463498340.1	FALSE	Lactobacillus helsingborgensis	1218494	Bacteria	Bacillota	Bacillota	GCF_979392385.1	4.24644e-126	40.6122	0.987903	cluster_f22bbea52ab4fe248ccc	WP_223895876.1	4	intact		HTH+	T:winged helix domain	Schlafen -- RecG -- HTH	494
WP_463536078.1	FALSE	Pseudomonas amygdali	47877	Bacteria	Pseudomonadota	Pseudomonadota	GCF_055284315.1	1.81992e-57	31.9693	0.778226	cluster_f683fb946979f57af0ac	WP_463536078.1	37	intact		HTH++	FUR; T:winged helix domain	Schlafen -- RecG -- HTH -- HTH	662
WP_463562979.1	FALSE	Pseudomonas sp. AC355	3682018	Bacteria		Pseudomonadota	GCF_979258205.1	1.26784e-51	27.4747	0.961694	cluster_1b1ecf22a9d448f92388	WP_463562979.1	2	intact		HTH++	FUR; MarR	Schlafen -- RecG -- HTH -- HTH	607
WP_463626675.1	FALSE	Bacteroides xylanisolvens	371601	Bacteria	Bacteroidota	Bacteroidota	GCF_055328705.1	6.08637e-51	30.303	0.943548	cluster_06c1e774b302d9655059	WP_118195532.1	11	intact		HTH++	HTH_20; z-alpha	Schlafen -- RecG -- HTH -- HTH	663
WP_463915862.1	FALSE	Pseudomonas lundensis	86185	Bacteria	Pseudomonadota	Pseudomonadota	GCF_055407885.1	1.09214e-56	31.4578	0.778226	cluster_f683fb946979f57af0ac	WP_463536078.1	37	intact		HTH++	FUR; T:winged helix domain	Schlafen -- RecG -- HTH -- HTH	662
WP_464059903.1	FALSE	Streptococcus pyogenes	1314	Bacteria	Bacillota	Bacillota	GCF_055362085.1	3.56475e-57	29.8354	0.957661	cluster_f7aa75809fd8ce8b87de	WP_373935861.1	18	intact		HTH+	TrmB	Schlafen -- RecG -- HTH	504
WP_464380058.1	FALSE	Halomonas garicola	1690008	Bacteria	Pseudomonadota	Pseudomonadota	GCF_055382465.1	1.52791e-39	31.6716	0.669355	cluster_2829b7f1f4fc65cab561	WP_464380058.1	1	intact		HTH++	MarR; MarR_2	Schlafen -- RecG -- HTH -- HTH	571
WP_464400669.1	FALSE	Gardnerella vaginalis	2702	Bacteria	Actinomycetota	Actinomycetota	GCF_055452015.1	5.72469e-51	29.3135	0.945565	cluster_c7e92474c9df019b6f1f	WP_464400669.1	4	intact		HTH+	DIP2311-like_C	Schlafen -- RecG -- HTH	542
WP_464444407.1	FALSE	Lactobacillus iners	147802	Bacteria	Bacillota	Bacillota	GCF_055451375.1	2.57146e-138	45.3629	0.995968	cluster_7013ca1497107a7a4a2c	WP_353581021.1	4	intact		HTH+	MarR	Schlafen -- RecG -- HTH	499
WP_464445859.1	FALSE	Latilactobacillus sakei	1599	Bacteria	Bacillota	Bacillota	GCF_980649495.1	7.02793e-64	34.2916	0.969758	cluster_5438afc936ee15eafbf3	WP_464445859.1	1	intact		HTH+	FUR	Schlafen -- RecG -- HTH	503
WP_464543997.1	FALSE	Oligosphaera ethanolica	760260	Bacteria	Lentisphaerota	Lentisphaerota	GCF_055390555.1	1.35864e-54	29.2339	0.945565	cluster_5f340bfb902fdb54c068	WP_464543997.1	2	intact		HTH++	HTH_5; MarR_2	Schlafen -- RecG -- HTH -- HTH	682
WP_464609288.1	FALSE	Macrococcoides caseolyticum	69966	Bacteria	Bacillota	Bacillota	GCF_979502505.1	2.13649e-50	32.7411	0.778226	cluster_d5c00ed07f30f7f38836	WP_464609288.1	10	intact		HTH++	TFIIE_alpha; TrmB	Schlafen -- RecG -- HTH -- HTH	587
WP_464657187.1	FALSE	Prevotella amnii	419005	Bacteria	Bacteroidota		GCF_055453035.1	2.49711e-32	34.8178	0.487903	cluster_f63b0bf43f539346d267	WP_464657187.1	1	suspect	RecG_truncated	no_HTH		Schlafen -- RecG	295
WP_464669898.1	FALSE	Porphyromonas uenonis	281920	Bacteria	Bacteroidota	Bacteroidota	GCF_055452135.1	3.47984e-52	34.0967	0.780242	cluster_d67fbc1dbb9c249c6dbb	WP_464669898.1	5	intact		HTH++	HTH_5; MarR_2	Schlafen -- RecG -- HTH -- HTH	616
WP_464670615.1	FALSE	Porphyromonas uenonis	281920	Bacteria	Bacteroidota	Bacteroidota	GCF_055452135.1	8.07391e-54	30.0395	0.971774	cluster_f18cef9302605a87fc1a	WP_227088014.1	2	intact		HTH++	FUR; T:winged helix domain	Schlafen -- RecG -- HTH -- HTH	634
WP_464702526.1	FALSE	Prevotella sp. GTC17262	3236797	Bacteria	Bacteroidota	Bacteroidota	GCF_055379775.1	1.27249e-54	35.6955	0.762097	cluster_228d5c1e4178a1ec56b4	WP_464715914.1	2	intact		HTH+	MarR	Schlafen -- RecG -- HTH	555
WP_464704674.1	FALSE	Pseudomonas allii	2740531	Bacteria	Pseudomonadota	Pseudomonadota	GCF_055380525.1	6.48026e-57	31.4578	0.778226	cluster_f683fb946979f57af0ac	WP_463536078.1	37	intact		HTH++	FUR; T:winged helix domain	Schlafen -- RecG -- HTH -- HTH	662
WP_464715914.1	FALSE	Prevotella sp. GTC17253	3236793	Bacteria	Bacteroidota	Bacteroidota	GCF_055381405.1	9.44349e-55	35.6955	0.762097	cluster_228d5c1e4178a1ec56b4	WP_464715914.1	2	intact		HTH+	MarR	Schlafen -- RecG -- HTH	545
WP_464718360.1	FALSE	Prevotella sp. GTC17259	3236795	Bacteria	Bacteroidota	Bacteroidota	GCF_055380545.1	8.36909e-58	30.7054	0.949597	cluster_63834604a464c9397c40	WP_464718360.1	4	intact		HTH+	MarR	Schlafen -- RecG -- HTH	490
WP_464832172.1	FALSE	Alistipes putredinis	28117	Bacteria	Bacteroidota	Bacteroidota	GCF_980309575.1	3.33805e-50	30.4668	0.800403	cluster_c8c53978d892fbc0c85e	WP_302583440.1	11	intact		HTH+	TrmB	Schlafen -- RecG -- HTH	539
WP_464968034.1	FALSE	Phascolarctobacterium faecium	33025	Bacteria	Bacillota		GCF_980316245.1	7.32335e-50	37.037	0.596774	cluster_b179d90d9ae7ba025ab2	WP_464968034.1	1	suspect	no_start_m;Schlafen_absent	HTH+	MarR_2	RecG -- HTH	313
WP_464968056.1	FALSE	Phascolarctobacterium faecium	33025	Bacteria	Bacillota		GCF_980316245.1	3.40879e-25	39.6341	0.330645	cluster_8c88c99782dd5f951a6d	WP_464968056.1	1	suspect	RecG_absent;piece_lacking_HTH_RecG	no_HTH		Schlafen	172
WP_464973220.1	FALSE	Reella acinonychis	3414265	Bacteria	Pseudomonadota	Pseudomonadota	GCF_052828705.1	4.43339e-40	29.5359	0.919355	cluster_362e895cc5503e8edab6	WP_464973220.1	1	intact		HTH++	FUR; MarR	Schlafen -- RecG -- HTH -- HTH	624
WP_464982479.1	FALSE	Lactobacillus kitasatonis	237446	Bacteria	Bacillota	Bacillota	GCF_055502585.1	8.04541e-106	39.7206	0.987903	cluster_63c0972515728f28ea8d	WP_201874310.1	8	intact		HTH+	FUR	Schlafen -- RecG -- HTH	511
WP_470304866.1	FALSE	Fusobacterium sp. 41	3687119	Bacteria			GCF_055637275.1	5.81416e-80	35.3877	0.989919	cluster_e63f7b0bcf5e9c7840ca	WP_470304866.1	1	intact		HTH+	MarR_2	Schlafen -- RecG -- HTH	507
WP_472261334.1	FALSE	Bacteroides finegoldii	338188	Bacteria	Bacteroidota	Bacteroidota	GCF_981449935.1	2.20876e-51	32.398	0.772177	cluster_da6ae6c7c0b3c12f9899	WP_472261334.1	2	intact		HTH+	FUR	Schlafen -- RecG -- HTH	555
WP_472267217.1	FALSE	Capnocytophaga bilenii	2819369	Bacteria	Bacteroidota	Bacteroidota	GCF_981118815.1	1.33719e-56	34.6354	0.764113	cluster_6ff88af97d542123a18f	WP_314205029.1	2	intact		HTH++	HTH_20; T:winged helix domain	Schlafen -- RecG -- HTH -- HTH	596
WP_472351020.1	FALSE	Eshraghiella crossota	45851	Bacteria	Bacillota		GCF_981436945.1	1.25564e-20	31.4894	0.465726	cluster_d4123c86f98984402ddf	WP_472351020.1	1	suspect	RecG_truncated	no_HTH		Schlafen -- RecG	237
WP_472364042.1	FALSE	Lactobacillus crispatus	47770	Bacteria	Bacillota		GCF_977091955.1	9.73076e-27	35.3774	0.423387	cluster_859fa94120753819df9f	WP_472364042.1	3	suspect	RecG_truncated	no_HTH		Schlafen -- RecG	226
WP_472364564.1	FALSE	Lactobacillus crispatus	47770	Bacteria	Bacillota		GCF_977091955.1	2.54524e-31	40.7186	0.330645	cluster_58d237247a5a4086526e	WP_472364564.1	1	suspect	RecG_truncated;Schlafen_absent	HTH+	FUR	RecG -- HTH	227
WP_472396961.1	FALSE	Mogibacterium diversum	114527	Bacteria	Bacillota	Bacillota	GCF_980944265.1	1.49238e-81	33.8947	0.947581	cluster_f699557d8fbe958dcf9a	WP_472396961.1	4	intact		HTH+	HTH_MmpR5	Schlafen -- RecG -- HTH	494
WP_472408676.1	FALSE	Microcystis aeruginosa	1126	Bacteria	Cyanobacteriota	Cyanobacteriota	GCF_977968045.1	2.27872e-54	28.1893	0.943548	cluster_15590ac20aa8fb6f5f0a	WP_288125293.1	20	intact		HTH++	FUR; MarR	Schlafen -- RecG -- HTH -- HTH	612
WP_472412012.1	FALSE	Microcystis aeruginosa	1126	Bacteria	Cyanobacteriota	Cyanobacteriota	GCF_977967985.1	1.4104e-54	28.1893	0.943548	cluster_15590ac20aa8fb6f5f0a	WP_288125293.1	20	intact		HTH++	FUR; MarR	Schlafen -- RecG -- HTH -- HTH	605
WP_472430128.1	FALSE	Mogibacterium diversum	114527	Bacteria	Bacillota	Bacillota	GCF_981117705.1	7.99581e-62	31.6667	0.949597	cluster_8549d8cfada55c4649cb	WP_472430128.1	1	intact		HTH+	FUR	Schlafen -- RecG -- HTH	507
WP_472434714.1	FALSE	Microcystis aeruginosa	1126	Bacteria	Cyanobacteriota	Cyanobacteriota	GCF_977967905.1	2.39321e-54	28.3951	0.943548	cluster_15590ac20aa8fb6f5f0a	WP_288125293.1	20	intact		HTH++	FUR; MarR	Schlafen -- RecG -- HTH -- HTH	629
WP_472442044.1	FALSE	Peptostreptococcus stomatis	341694	Bacteria	Bacillota	Bacillota	GCF_981633715.1	4.66436e-62	31.2896	0.945565	cluster_eba5f94a438ceb7127f0	WP_472442044.1	1	intact		HTH+	TrmB	Schlafen -- RecG -- HTH	505
WP_472452288.1	FALSE	Phascolarctobacterium succinatutens	626940	Bacteria	Bacillota	Bacillota	GCF_981437865.1	2.024e-60	33.3333	0.808468	cluster_05d02d637bf2ff266735	WP_472452288.1	4	intact		HTH++	HTH_5; z-alpha	Schlafen -- RecG -- HTH -- HTH	576
WP_472511827.1	FALSE	Ruminococcus bromii	40518	Bacteria	Bacillota	Bacillota	GCF_981629735.1	8.37995e-50	30.042	0.931452	cluster_1e8aebc29b7846faf1c3	WP_440449640.1	19	intact		HTH+	T:winged helix domain	Schlafen -- RecG -- HTH	496
WP_472512286.1	FALSE	Rikenella microfusus	28139	Bacteria	Bacteroidota	Bacteroidota	GCF_981630385.1	7.06813e-56	34.0741	0.800403	cluster_190b946ece299b4dba94	WP_472512286.1	3	intact		HTH+	HTH_5	Schlafen -- RecG -- HTH	520
WP_472512606.1	FALSE	Ruminococcus bromii	40518	Bacteria	Bacillota	Bacillota	GCF_981450395.1	1.16297e-50	30.2521	0.931452	cluster_1e8aebc29b7846faf1c3	WP_440449640.1	19	intact		HTH+	T:winged helix domain	Schlafen -- RecG -- HTH	473
WP_472519187.1	FALSE	Prevotella nigrescens	28133	Bacteria	Bacteroidota	Bacteroidota	GCF_981628265.1	8.97667e-51	29.3666	0.985887	cluster_86c74ff7906be7b93302	WP_377454855.1	6	intact		HTH++	FUR; T:winged helix domain	Schlafen -- RecG -- HTH -- HTH	614
WP_472650336.1	FALSE	Mediterraneibacter glycyrrhizinilyticus	342942	Bacteria	Bacillota		GCF_963559255.1	3.7785e-24	31.3559	0.467742	cluster_6fe52b911d6b51fc1189	WP_472650336.1	1	suspect	RecG_truncated	no_HTH		Schlafen -- RecG	243
WP_472653080.1	FALSE	Mediterraneibacter glycyrrhizinilyticus	342942	Bacteria	Bacillota	Bacillota	GCF_048401865.1	3.40916e-44	30.2575	0.913306	cluster_2f5d2cacb1d98c412ebb	WP_472653080.1	2	intact		HTH+	z-alpha	Schlafen -- RecG -- HTH	487
WP_472756071.1	FALSE	Bifidobacterium longum	216816	Bacteria	Actinomycetota	Actinomycetota	GCF_055698225.1	4.86021e-49	31.0433	0.784274	cluster_f2e01e7d38af4df6273d	WP_411938162.1	34	intact		HTH+	HTH_20	Schlafen -- RecG -- HTH	518
WP_472842963.1	FALSE	Bacteroides finegoldii	338188	Bacteria	Bacteroidota	Bacteroidota	GCF_981812295.1	2.36516e-52	30.1848	0.931452	cluster_ec24329b8fa0bf68aa5c	WP_272719740.1	20	intact		HTH++	FUR; T:winged helix domain	Schlafen -- RecG -- HTH -- HTH	618
WP_472847676.1	FALSE	Eshraghiella crossota	45851	Bacteria	Bacillota		GCF_981815445.1	2.20492e-19	44.8529	0.268145	cluster_de629ddc46e580ac89ec	WP_472847676.1	1	suspect	RecG_absent	no_HTH		Schlafen -- OTHER	362
WP_472848094.1	FALSE	Eshraghiella crossota	45851	Bacteria	Bacillota	Bacillota	GCF_981815445.1	1.95698e-56	34.8235	0.842742	cluster_c64d7b260e0d152c0a6a	WP_472848094.1	6	intact		HTH+	FUR	Schlafen -- RecG -- HTH	509
WP_472858610.1	FALSE	Paraprevotella clara	454154	Bacteria	Bacteroidota	Bacteroidota	GCF_981818975.1	8.55749e-45	29.7082	0.739919	cluster_d7a9886be0467b55c598	WP_472858610.1	5	intact		HTH+	T:winged helix domain	Schlafen -- RecG -- HTH	529
WP_472861033.1	FALSE	Parabacteroides goldsteinii	328812	Bacteria	Bacteroidota		GCF_981818075.1	2.10007e-31	33.3333	0.52621	cluster_0fcfaf651d43863639a7	WP_449038770.1	14	suspect	RecG_truncated	no_HTH		Schlafen -- RecG	282
WP_472884749.1	FALSE	Enterococcus mundtii	53346	Bacteria	Bacillota	Bacillota	GCF_055703265.1	1.65403e-151	43.9919	0.989919	cluster_48e9ff85ad575368c12c	WP_260653865.1	16	intact		HTH+	FUR	Schlafen -- RecG -- HTH	507
WP_472907402.1	FALSE	Hydrogenophaga sp. L99	3688073	Bacteria			GCF_055703085.1	3.33763e-21	23.6842	0.947581	cluster_8e6b61b84710d8dc818b	WP_472907402.1	1	intact		HTH++	FUR; MarR_2	Schlafen -- RecG -- HTH -- HTH	643
WP_472992154.1	FALSE	Clostridium sp. X	3569110	Bacteria			GCF_055755365.1	1.08789e-60	31.9192	0.943548	cluster_445d70352380d664720b	WP_472992154.1	1	intact		HTH++	FUR; HTH_5	Schlafen -- RecG -- HTH -- HTH	586
WP_473114268.1	FALSE	Bifidobacterium bifidum	1681	Bacteria	Actinomycetota	Actinomycetota	GCF_055790785.1	2.57263e-50	31.6456	0.784274	cluster_197b15cdb5f2b4008161	WP_029414635.1	20	intact		HTH+	FUR	Schlafen -- RecG -- HTH	515
WP_473196419.1	FALSE	Serratia sp. 25CWL12	3591426	Bacteria			GCF_055790885.1	1.85718e-55	32.419	0.800403	cluster_8ab42153eeb28917d9cd	WP_473196419.1	1	intact		HTH++	FUR; HTH_ParB	Schlafen -- RecG -- HTH -- HTH	655
WP_473778264.1	FALSE	[Clostridium] innocuum	1522	Bacteria	Bacillota	Bacillota	GCF_055814455.1	3.29809e-61	35.468	0.806452	cluster_aa996694e6e2e55abe5c	WP_434422100.1	11	intact		HTH+	FUR	Schlafen -- RecG -- HTH	508
WP_473805981.1	FALSE	Marinobacter flavimaris	262076	Bacteria	Pseudomonadota	Pseudomonadota	GCF_977646625.1	4.23685e-22	26.5464	0.758065	cluster_aeb58f7e950bc6a3cc07	WP_473805981.1	1	intact		HTH++	DUF5635; MarR	Schlafen -- RecG -- HTH -- HTH	594
WP_473813239.1	FALSE	Vreelandella venusta	44935	Bacteria	Pseudomonadota	Pseudomonadota	GCF_977600135.1	9.51352e-71	31.1024	0.983871	cluster_a21c0af64bfe912ab870	WP_474187817.1	6	intact		HTH++	FUR; T:winged helix domain	Schlafen -- RecG -- HTH -- HTH	628
WP_474020434.1	FALSE	Phascolarctobacterium succinatutens	626940	Bacteria	Bacillota	Bacillota	GCF_982244815.1	9.53326e-49	33.7596	0.782258	cluster_9e850a34882cc74ef61c	WP_474020434.1	1	intact		no_HTH		Schlafen -- RecG	475
WP_474020846.1	FALSE	Salmonella enterica	28901	Bacteria	Pseudomonadota	Pseudomonadota	GCF_055901035.1	6.64649e-58	34.0102	0.778226	cluster_7158945801e47f76f344	WP_208209004.1	54	intact		HTH++	FUR; T:winged helix domain	Schlafen -- RecG -- HTH -- HTH	655
WP_474028760.1	FALSE	Azonexus sp. MM2026_4	3692343	Bacteria			GCF_055901855.1	4.37849e-64	36.3874	0.752016	cluster_7ef8f07d9fd9ed5412b1	WP_474028760.1	1	intact		HTH+	T:winged helix domain	Schlafen -- RecG -- HTH	503
WP_474044959.1	FALSE	Eshraghiella crossota	45851	Bacteria	Bacillota	Bacillota	GCF_982256615.1	3.27556e-47	31.5041	0.9375	cluster_8f79655f3682ca5681d3	WP_476449465.1	3	intact		HTH+	DsrD	Schlafen -- RecG -- HTH	497
WP_474050969.1	FALSE	Megamonas funiformis	437897	Bacteria	Bacillota		GCF_982265635.1	2.3222e-24	49.1071	0.225806	cluster_2b1e6b271d528432951c	WP_474050969.1	2	suspect	RecG_absent;piece_lacking_HTH_RecG	no_HTH		Schlafen	125
WP_474055076.1	FALSE	Alistipes senegalensis	1288121	Bacteria	Bacteroidota	Bacteroidota	GCF_982254205.1	6.75665e-50	30.4668	0.800403	cluster_448fc798da5159721c9a	WP_302266561.1	33	intact		HTH++	MarR; MarR_2	Schlafen -- RecG -- HTH -- HTH	613
WP_474120582.1	FALSE	Eubacterium ramulus	39490	Bacteria	Bacillota	Bacillota	GCF_982262455.1	4.02423e-59	30.8793	0.933468	cluster_fbe3295cc96829b00331	WP_288775507.1	6	intact		HTH+	MarR	Schlafen -- RecG -- HTH	495
WP_474187817.1	FALSE	Vreelandella venusta	44935	Bacteria	Pseudomonadota	Pseudomonadota	GCF_977570965.1	2.26775e-69	30.5118	0.983871	cluster_a21c0af64bfe912ab870	WP_474187817.1	6	intact		HTH++	FUR; T:winged helix domain	Schlafen -- RecG -- HTH -- HTH	628
WP_474544977.1	FALSE	Mediterraneibacter sp. HA8405	3694917	Bacteria			GCF_056148955.1	2.13569e-34	31.3783	0.675403	cluster_8a2f2df5af53e77fd5a3	WP_474544977.1	1	unresolved	RecG_short	no_HTH		Schlafen -- RecG	340
WP_474545514.1	FALSE	Mediterraneibacter sp. HA8405	3694917	Bacteria			GCF_056148955.1	2.6249e-30	33.0472	0.469758	cluster_1f881593f54ff6103c7d	WP_474545514.1	1	suspect	RecG_truncated	no_HTH		Schlafen -- RecG	277
WP_474878443.1	FALSE	Alteromonas sp. ABE4_545	3477783	Bacteria			GCF_056161325.1	1.3617e-58	35.7143	0.800403	cluster_18db14e0a1702b9b5243	WP_474878443.1	1	intact		HTH++	FUR; z-alpha	Schlafen -- RecG -- HTH -- HTH	664
WP_474884454.1	FALSE	Bacillus sp. ABA4_010	3477789	Bacteria			GCF_056159105.1	4.44814e-19	29.2373	0.47379	cluster_ac76d900ececcbdf13d8	WP_474884454.1	1	suspect	Schlafen_absent	HTH++	PF0095-like_C; MarR_2	RecG -- HTH -- HTH	502
WP_475291548.1	FALSE	Scandinavium goeteborgense	1851514	Bacteria	Pseudomonadota	Pseudomonadota	GCF_056156745.1	2.18665e-56	34.7368	0.752016	cluster_b97be23764cc1df515a0	WP_475291548.1	1	intact		HTH+	PadR	Schlafen -- RecG -- HTH	876
WP_475440718.1	FALSE	Pseudoalteromonas sp. QJM3NY_22	3569841	Bacteria		Pseudomonadota	GCF_056173065.1	1.49694e-63	34.6253	0.778226	cluster_d06cb4cf93467c166156	WP_138765391.1	18	intact		HTH++	HTH_5; FUR	Schlafen -- RecG -- HTH -- HTH	664
WP_475489857.1	FALSE	Paraglaciecola sp. QJM3NY_14	3569833	Bacteria			GCF_056173245.1	1.39148e-54	34.0967	0.77621	cluster_2ae0afe4f7343f3e69bd	WP_475489857.1	1	intact		HTH++	FUR; T:winged helix domain	Schlafen -- RecG -- HTH -- HTH	648
WP_475552430.1	FALSE	Adlercreutzia equolifaciens	446660	Bacteria	Actinomycetota	Actinomycetota	GCF_982309675.1	3.73174e-56	27.6803	0.945565	cluster_e4ef2bdcba2528013377	WP_475552430.1	6	intact		HTH+	FUR	Schlafen -- RecG -- HTH	509
WP_475582706.1	FALSE	Leyella stercorea	363265	Bacteria	Bacteroidota	Bacteroidota	GCF_982306655.1	2.36816e-41	29.9213	0.741935	cluster_2d2aae5aaaf6be63a2f4	WP_278927504.1	4	intact		HTH+	z-alpha	Schlafen -- RecG -- HTH	522
WP_475607602.1	FALSE	Phocaeicola plebeius	310297	Bacteria	Bacteroidota		GCF_982306025.1	4.10224e-37	32.381	0.622984	cluster_ff5a00fcc180ff818cb6	WP_475607602.1	1	suspect	Schlafen_truncated	HTH++	FUR; T:winged helix domain	Schlafen -- RecG -- HTH -- HTH	510
WP_475619606.1	FALSE	Shewanella algae	38313	Bacteria	Pseudomonadota		GCF_056178535.1	2.10285e-20	37.1622	0.28629	cluster_f46d70e373b7bbaba8cf	WP_345869839.1	38	suspect	RecG_absent	no_HTH		Schlafen	171
WP_475625073.1	FALSE	Shewanella algae	38313	Bacteria	Pseudomonadota		GCF_056178505.1	2.27587e-20	37.1622	0.28629	cluster_f46d70e373b7bbaba8cf	WP_345869839.1	38	suspect	RecG_absent	no_HTH		Schlafen	171
WP_475626358.1	FALSE	Shewanella algae	38313	Bacteria	Pseudomonadota		GCF_056178875.1	2.04141e-20	37.1622	0.28629	cluster_f46d70e373b7bbaba8cf	WP_345869839.1	38	suspect	RecG_absent	no_HTH		Schlafen	171
WP_475648036.1	FALSE	Bacteroides finegoldii	338188	Bacteria	Bacteroidota	Bacteroidota	GCF_982325755.1	4.13157e-50	32.398	0.772177	cluster_ec24329b8fa0bf68aa5c	WP_272719740.1	20	intact		HTH++	FUR; T:winged helix domain	Schlafen -- RecG -- HTH -- HTH	618
WP_475668778.1	FALSE	Candidatus Egerieousia sp.	2952919	Bacteria	Bacteroidota	Bacteroidota	GCF_056211015.1	1.0596e-48	32.3077	0.772177	cluster_f44cfa579d34fefc0c65	WP_475668778.1	1	intact		HTH+	HTH_20	Schlafen -- RecG -- HTH	494
WP_475668962.1	FALSE	Candidatus Egerieousia sp.	2952919	Bacteria	Bacteroidota	Bacteroidota	GCF_056211015.1	1.72482e-42	30.1508	0.78629	cluster_5d3170becb066fadafa4	WP_475668962.1	1	intact		HTH+	HTH_20	Schlafen -- RecG -- HTH	487
WP_475672182.1	FALSE	Candidatus Limimorpha sp.	3084846	Bacteria	Bacteroidota	Bacteroidota	GCF_056203535.1	4.73512e-52	31.2336	0.739919	cluster_7b5a0792996a08c68a12	WP_475672182.1	1	intact		HTH+	HxlR	Schlafen -- RecG -- HTH	517
WP_475872454.1	FALSE	Phocaeicola plebeius	310297	Bacteria	Bacteroidota	Bacteroidota	GCF_982331775.1	1.23647e-57	34.264	0.778226	cluster_835528156504d0b8f874	WP_087405715.1	9	intact		HTH++	FUR; T:winged helix domain	Schlafen -- RecG -- HTH -- HTH	594
WP_476205688.1	FALSE	Pseudomonas asiatica	2219225	Bacteria	Pseudomonadota	Pseudomonadota	GCF_056279065.1	4.92365e-50	27.2727	0.961694	cluster_7b40e9cdd7ebd5cdf882	WP_476205688.1	1	intact		HTH++	FUR; MarR_2	Schlafen -- RecG -- HTH -- HTH	609
WP_476210816.1	FALSE	Saccharibacillus brassicae	2583377	Bacteria	Bacillota	Bacillota	GCF_056279745.1	1.10373e-62	35.9897	0.778226	cluster_ea985300eee1ef50ca55	WP_476210816.1	1	intact		HTH++	FUR; MarR_2	Schlafen -- RecG -- HTH -- HTH	627
WP_476371445.1	FALSE	Bacteroides clarus	626929	Bacteria	Bacteroidota	Bacteroidota	GCF_982324285.1	7.02854e-45	30.2387	0.739919	cluster_b6990899a657e648c16d	WP_303757824.1	10	intact		HTH+	T:winged helix domain	Schlafen -- RecG -- HTH	527
WP_476400140.1	FALSE	Gemmiger formicilis	745368	Bacteria	Bacillota	Bacillota	GCF_982343595.1	2.6361e-49	34.5178	0.782258	cluster_40877a6e9f8e396af614	WP_476400140.1	5	intact		HTH+	T:winged helix domain	Schlafen -- RecG -- HTH	494
WP_476449465.1	FALSE	Roseburia inulinivorans	360807	Bacteria	Bacillota	Bacillota	GCF_982325495.1	1.33755e-46	31.3525	0.929435	cluster_8f79655f3682ca5681d3	WP_476449465.1	3	intact		HTH+	DsrD	Schlafen -- RecG -- HTH	496
WP_476501011.1	FALSE	Bifidobacterium reuteri	983706	Bacteria	Actinomycetota	Actinomycetota	GCF_056357195.1	1.36293e-60	32.0641	0.955645	cluster_21638587a85e860b4336	WP_476501011.1	1	intact		HTH+	TrmB	Schlafen -- RecG -- HTH	511
WP_476502766.1	FALSE	Bifidobacterium sp. LH_419	3388823	Bacteria	Actinomycetota	Actinomycetota	GCF_056356955.1	2.04167e-62	29.8597	0.945565	cluster_8cfe166d6202ba09645b	WP_476532637.1	2	intact		HTH+	FeoC	Schlafen -- RecG -- HTH	497
WP_476505486.1	FALSE	Bifidobacterium simiiventris	2834434	Bacteria	Actinomycetota	Actinomycetota	GCF_056356615.1	2.21789e-47	32.2335	0.784274	cluster_e153acbf703948b50af4	WP_476505486.1	1	intact		HTH+	z-alpha	Schlafen -- RecG -- HTH	537
WP_476515897.1	FALSE	Bifidobacterium reuteri	983706	Bacteria	Actinomycetota	Actinomycetota	GCF_056356015.1	7.74965e-62	31.1741	0.945565	cluster_0d4ce8a855216a0b8ac9	WP_476515897.1	1	intact		HTH+	MarR	Schlafen -- RecG -- HTH	519
WP_476517552.1	FALSE	Bifidobacterium callitrichos	762209	Bacteria	Actinomycetota	Actinomycetota	GCF_056356775.1	1.91882e-53	34.5	0.788306	cluster_4b253148a15e861e4ff7	WP_107043468.1	4	intact		HTH+	MarR	Schlafen -- RecG -- HTH	513
WP_476523436.1	FALSE	Bifidobacterium sp. LH_416	3388820	Bacteria	Actinomycetota	Actinomycetota	GCF_056357055.1	1.41127e-49	33.8308	0.784274	cluster_91df35fa2718949a2f4f	WP_476523436.1	1	intact		HTH+	HTH_5	Schlafen -- RecG -- HTH	520
WP_476525884.1	FALSE	Bifidobacterium longum	216816	Bacteria	Actinomycetota	Actinomycetota	GCF_056356395.1	9.47328e-50	31.3924	0.784274	cluster_15f0aaef4931793dbc1f	WP_131214982.1	57	intact		HTH+	Penicillinase_R	Schlafen -- RecG -- HTH	525
WP_476532637.1	FALSE	Bifidobacterium sp. LH_426	3388826	Bacteria	Actinomycetota	Actinomycetota	GCF_056356875.1	1.31337e-62	29.8597	0.945565	cluster_8cfe166d6202ba09645b	WP_476532637.1	2	intact		HTH+	FeoC	Schlafen -- RecG -- HTH	497
WP_476533310.1	FALSE	Bifidobacterium reuteri	983706	Bacteria	Actinomycetota		GCF_056357435.1	4.32471e-23	28.4247	0.546371	cluster_03851f54b9945f830636	WP_476533310.1	1	suspect	Schlafen_absent	HTH+	T:winged helix domain	RecG -- HTH	295
WP_476533311.1	FALSE	Bifidobacterium reuteri	983706	Bacteria	Actinomycetota		GCF_056357435.1	1.87857e-25	37.931	0.342742	cluster_8ceca9cec54d55d2f748	WP_476533311.1	1	suspect	RecG_absent	no_HTH		Schlafen	254
WP_476537663.1	FALSE	Bifidobacterium callitrichidarum	2052941	Bacteria	Actinomycetota	Actinomycetota	GCF_056355915.1	3.85834e-52	31.7757	0.844758	cluster_d923f03d44f26656532b	WP_100494895.1	3	intact		HTH+	TFIIE_alpha	Schlafen -- RecG -- HTH	514
WP_476553779.1	FALSE	Bifidobacterium aesculapii	1329411	Bacteria	Actinomycetota	Actinomycetota	GCF_056356595.1	9.30856e-50	33.1658	0.784274	cluster_cf3dc2ca1d67fbf7d59c	WP_055427162.1	2	intact		HTH+	HTH_20	Schlafen -- RecG -- HTH	516
WP_476574526.1	FALSE										cluster_a4d0c84995f62a15f989	WP_476574526.1	1	intact		HTH+	HTH_20	Schlafen -- RecG -- HTH	493
WP_476574688.1	FALSE										cluster_6437fc9eafd1f067995d	WP_476574688.1	1	unresolved	Schlafen_short	HTH+	FUR	Schlafen -- RecG -- HTH	433
