## Supplementary material for "Genomic DNA repeats act as an antitoxin for a widespread Schlafen immune effector": Table S5 (part 1 of 3)

### Sheet: Columns
Table S5. Accompanies Figure 5. Summary of flanking regions used in repeat analysis
Column	Description
Protein accession	NCBI RefSeq protein accession of the gene whose flank this row describes.
HTH class	Homolog flanks only. no_HTH: no helix-turn-helix (HTH) domain. HTH+: one. HTH++: two or more.
Cluster	Homolog flanks only. The homolog's MMseqs2 cluster, as in Table S4.
Assembly	NCBI assembly accession of the genome the flank was cut from.
Genus	Genus of that genome's organism.
Contig	Nucleotide accession of the sequence that carries the gene.
Gene start	First base of the gene on the contig, 1-based.
Gene end	Last base of the gene on the contig, 1-based.
Strand	Strand of the gene on the contig.
Side	Upstream: the flank ending at the start codon. Downstream: the flank beginning at the stop codon.
Flank GC	GC fraction of the flank's searched sequence, up to 1,000 nt from the gene.
Contexts represented	Homolog flanks only. Number of same-side flanks of this homolog, from different genomes, that differ by at most 2% edits over their gene-proximal part and are represented by this one flank.
Left out because	Empty for flanks that entered the comparison of homolog and background flanks; otherwise the reason the flank was left out. A background flank is compared with the homolog flanks of its own genome.
Searched nt within W nt	Bases of the flank searched within W nt of the gene. A flank enters a comparison at W only when this equals W.
Repeat nt within W nt: <repeat set>	Bases within W nt of the gene covered by repeats of that set, overlaps counted once. A flank counts as carrying a repeat at W when this is above 0.
Repeat sets	tandem: tandem arrays called by Tandem Repeats Finder. direct: direct repeat pairs from Vmatch whose copies lie at most 300 nt apart. inverted: inverted repeat pairs from Vmatch. all: the three together. Pairs are kept at an E-value (first-order Markov model) of 10^-3 or less. all, strict cutoff: the three together, with pairs kept at 10^-5 or less.
Windows	W is 200, 500 or 1000 nt.

### Sheet: Homolog flanks
Table S5. Accompanies Figure 5. Summary of flanking regions used in repeat analysis
Protein accession	HTH class	Cluster	Assembly	Genus	Contig	Gene start	Gene end	Strand	Side	Flank GC	Contexts represented	Left out because	Searched nt within 200 nt	Repeat nt within 200 nt: all	Repeat nt within 200 nt: tandem	Repeat nt within 200 nt: direct	Repeat nt within 200 nt: inverted	Repeat nt within 200 nt: all, strict cutoff	Searched nt within 500 nt	Repeat nt within 500 nt: all	Repeat nt within 500 nt: tandem	Repeat nt within 500 nt: direct	Repeat nt within 500 nt: inverted	Repeat nt within 500 nt: all, strict cutoff	Searched nt within 1000 nt	Repeat nt within 1000 nt: all	Repeat nt within 1000 nt: tandem	Repeat nt within 1000 nt: direct	Repeat nt within 1000 nt: inverted	Repeat nt within 1000 nt: all, strict cutoff
WP_000478740.1	HTH++	cluster_a470329876c559f0eda4	GCA_012215285.1	Escherichia	AARZNK010000007.1	24839	26827	+	Downstream	0.449	73	genome not among the RefSeq background genomes	200	0	0	0	0	0	500	0	0	0	0	0	1000	0	0	0	0	0
WP_000478740.1	HTH++	cluster_a470329876c559f0eda4	GCA_012247665.1	Escherichia	AASASR010000011.1	56098	58086	+	Downstream	0.426	6	genome not among the RefSeq background genomes	200	0	0	0	0	0	500	0	0	0	0	0	1000	0	0	0	0	0
WP_000478740.1	HTH++	cluster_a470329876c559f0eda4	GCA_012453505.1	Escherichia	DAAZUA010000011.1	25388	27376	+	Upstream	0.442	10	genome not among the RefSeq background genomes	200	0	0	0	0	0	500	0	0	0	0	0	1000	56	0	56	0	40
WP_000478740.1	HTH++	cluster_a470329876c559f0eda4	GCA_012984895.1	Escherichia	DABGXN010000022.1	52091	54079	+	Downstream	0.433	7	genome not among the RefSeq background genomes	200	0	0	0	0	0	500	0	0	0	0	0	1000	0	0	0	0	0
WP_000478740.1	HTH++	cluster_a470329876c559f0eda4	GCA_019213025.1	Escherichia	ABBHAA010000008.1	51103	53091	+	Downstream	0.459	3	genome not among the RefSeq background genomes	200	0	0	0	0	0	500	0	0	0	0	0	1000	0	0	0	0	0
WP_000478740.1	HTH++	cluster_a470329876c559f0eda4	GCA_027567395.1	Escherichia	JAQAKV010000017.1	29262	31250	-	Downstream	0.381	1	genome not among the RefSeq background genomes	200	0	0	0	0	0	500	0	0	0	0	0	1000	0	0	0	0	0
WP_000478740.1	HTH++	cluster_a470329876c559f0eda4	GCA_033739515.1	Escherichia	DARNJF010000069.1	18787	20775	-	Downstream	0.422	2	genome not among the RefSeq background genomes	200	0	0	0	0	0	500	0	0	0	0	0	1000	0	0	0	0	0
WP_000478740.1	HTH++	cluster_a470329876c559f0eda4	GCF_004004915.1	Escherichia	NZ_RZVK01000075.1	12604	14592	+	Upstream	0.553	1		200	0	0	0	0	0	500	0	0	0	0	0	1000	0	0	0	0	0
WP_000478740.1	HTH++	cluster_a470329876c559f0eda4	GCF_013392385.1	Escherichia	NZ_JAAEIP010000007.1	105624	107612	-	Downstream	0.459	1		200	0	0	0	0	0	500	0	0	0	0	0	1000	0	0	0	0	0
WP_000484538.1	HTH++	cluster_7158945801e47f76f344	GCA_000487875.1	Salmonella	APAO01000035.1	1257	3224	+	Downstream	0.61	100	genome not among the RefSeq background genomes	200	0	0	0	0	0	500	0	0	0	0	0	1000	0	0	0	0	0
WP_000484539.1	HTH++	cluster_7158945801e47f76f344	GCA_043421495.1	Salmonella	JAOBQA010000001.1	798755	800722	-	Downstream	0.588	1	genome not among the RefSeq background genomes	200	0	0	0	0	0	500	0	0	0	0	0	1000	0	0	0	0	0
WP_000554504.1	HTH+	cluster_381b853b833ed8c99459	GCF_000013465.1	Staphylococcus	NC_007793.1	53118	54608	+	Upstream	0.33	4		200	136	136	0	0	136	500	436	436	0	0	436	1000	565	565	0	0	565
WP_000554504.1	HTH+	cluster_381b853b833ed8c99459	GCF_000159575.1	Staphylococcus	NZ_GG696727.1	171216	172706	+	Upstream	0.165	1	bases other than A, C, G or T	200	0	0	0	0	0	500	0	0	0	0	0	1000	0	0	0	0	0
WP_000554504.1	HTH+	cluster_381b853b833ed8c99459	GCF_000159575.1	Staphylococcus	NZ_GG696727.1	171216	172706	+	Downstream	0.228	1	bases other than A, C, G or T	200	0	0	0	0	0	500	26	26	0	0	26	1000	26	26	0	0	26
WP_000554504.1	HTH+	cluster_381b853b833ed8c99459	GCF_000236925.1	Staphylococcus	NC_016941.1	53472	54962	+	Upstream	0.304	1		200	136	136	0	0	136	500	400	400	0	0	400	1000	400	400	0	0	400
WP_000554504.1	HTH+	cluster_381b853b833ed8c99459	GCF_000525245.1	Staphylococcus	NZ_KI966109.1	55249	56739	+	Upstream	0.196	1	bases other than A, C, G or T	200	34	0	34	0	34	500	100	0	100	0	100	1000	122	0	122	0	122
WP_000554504.1	HTH+	cluster_381b853b833ed8c99459	GCF_000536535.1	Staphylococcus	NZ_JBEW01000003.1	16781	18271	+	Upstream	0.321	52		200	136	136	0	0	136	500	436	436	0	0	436	1000	510	510	0	0	510
WP_000554504.1	HTH+	cluster_381b853b833ed8c99459	GCF_000982135.1	Staphylococcus	NZ_LBII01000001.1	7983	9473	+	Upstream	0.269	1		200	125	125	0	0	125	500	125	125	0	0	125	1000	125	125	0	0	125
WP_000554504.1	HTH+	cluster_381b853b833ed8c99459	GCF_001412275.1	Staphylococcus	NZ_KQ475708.1	1850527	1852017	-	Upstream	0.299	2		200	136	136	0	0	136	500	345	345	0	0	345	1000	345	345	0	0	345
WP_000554504.1	HTH+	cluster_381b853b833ed8c99459	GCF_039547355.1	Staphylococcus	NZ_JBCLOY010000004.1	192005	193495	-	Upstream	0.288	1		200	136	136	0	0	136	500	290	290	0	0	290	1000	290	290	0	0	290
WP_000554504.1	HTH+	cluster_381b853b833ed8c99459	GCF_051930415.1	Staphylococcus	NZ_CP196900.1	51493	52983	+	Upstream	0.312	28		200	136	136	0	0	136	500	436	436	0	0	436	1000	455	455	0	0	455
WP_000554504.1	HTH+	cluster_381b853b833ed8c99459	GCF_051930415.1	Staphylococcus	NZ_CP196900.1	51493	52983	+	Downstream	0.303	99		200	0	0	0	0	0	500	26	26	0	0	26	1000	26	26	0	0	26
WP_001233766.1	HTH+	cluster_fece6b80f238858cc2d8	GCA_000194885.2	Streptococcus	AFAX01000001.1	161486	163000	-	Upstream	0.311	99	genome not among the RefSeq background genomes	200	52	0	52	0	52	500	52	0	52	0	52	1000	130	38	92	0	90
WP_001233766.1	HTH+	cluster_fece6b80f238858cc2d8	GCA_000194885.2	Streptococcus	AFAX01000001.1	161486	163000	-	Downstream	0.374	99	genome not among the RefSeq background genomes	200	0	0	0	0	0	500	0	0	0	0	0	1000	0	0	0	0	0
WP_001233766.1	HTH+	cluster_fece6b80f238858cc2d8	GCA_031706295.1	Streptococcus	JAVMTO010000036.1	26359	27873	+	Downstream	0.364	1	genome not among the RefSeq background genomes	200	0	0	0	0	0	500	0	0	0	0	0	1000	0	0	0	0	0
WP_001233766.1	HTH+	cluster_fece6b80f238858cc2d8	GCF_000174875.1	Streptococcus	NZ_ACNV01000060.1	230	1744	-	Upstream	0.371	1		200	52	0	52	0	52	500	52	0	52	0	52	1000	52	0	52	0	52
WP_001233768.1	HTH+	cluster_31c88a9d531982e40647	GCF_000221165.1	Streptococcus	NZ_AFUO01000001.1	1133217	1134731	+	Upstream	0.365	2		200	186	186	0	0	186	500	216	216	0	0	216	1000	216	216	0	0	216
WP_001233768.1	HTH+	cluster_31c88a9d531982e40647	GCF_000221165.1	Streptococcus	NZ_AFUO01000001.1	1133217	1134731	+	Downstream	0.41	3		200	0	0	0	0	0	500	0	0	0	0	0	1000	0	0	0	0	0
WP_001233768.1	HTH+	cluster_31c88a9d531982e40647	GCF_003942915.1	Streptococcus	NZ_RJOD01000004.1	74170	75684	-	Upstream	0.36	1		200	186	186	0	0	186	500	204	204	0	0	204	1000	204	204	0	0	204
WP_001583060.1	HTH++	cluster_7158945801e47f76f344	GCA_006520595.1	Salmonella	AAFNNO010000015.1	40326	42293	+	Upstream	0.507	97	genome not among the RefSeq background genomes	200	0	0	0	0	0	500	0	0	0	0	0	1000	100	0	100	0	100
WP_001583060.1	HTH++	cluster_7158945801e47f76f344	GCA_013645845.1	Salmonella	DABMBN010000008.1	196821	198788	+	Upstream	0.505	1	genome not among the RefSeq background genomes	200	0	0	0	0	0	500	0	0	0	0	0	1000	107	0	107	0	80
WP_001815171.1	HTH+	cluster_67afef502c905bda046c	GCA_000247255.2	Staphylococcus	AHLM01000043.1	7668	9023	-	Downstream	0.293	4	genome not among the RefSeq background genomes	200	0	0	0	0	0	500	26	26	0	0	26	1000	26	26	0	0	26
WP_001815171.1	HTH+	cluster_67afef502c905bda046c	GCA_000247315.2	Staphylococcus	AHLN01000014.1	45734	47089	-	Upstream	0.27	1	genome not among the RefSeq background genomes	200	125	125	0	0	125	500	125	125	0	0	125	1000	125	125	0	0	125
WP_001815171.1	HTH+	cluster_67afef502c905bda046c	GCA_004368035.1	Staphylococcus	CP026646.1	58600	59955	+	Upstream	0.276	2	genome not among the RefSeq background genomes	200	136	136	0	0	136	500	180	180	0	0	180	1000	180	180	0	0	180
WP_001815171.1	HTH+	cluster_67afef502c905bda046c	GCF_000247395.1	Staphylococcus	NZ_AHLS01000011.1	21972	23327	-	Upstream	0.3287	1		200	136	136	0	0	136	500	345	345	0	0	345	651	345	345	0	0	345
WP_002386215.1	HTH+	cluster_8915c5a110cb7edf1ee7	GCA_013307785.1	Enterococcus	JABRCO010000045.1	153	1670	+	Upstream	0.3026	1	genome not among the RefSeq background genomes	152	0	0	0	0	0	152	0	0	0	0	0	152	0	0	0	0	0
WP_002386215.1	HTH+	cluster_8915c5a110cb7edf1ee7	GCF_051715085.1	Enterococcus	NZ_JBIOTC010000001.1	1727617	1729134	+	Upstream	0.377	1		200	0	0	0	0	0	500	0	0	0	0	0	1000	0	0	0	0	0
WP_002464582.1	HTH+	cluster_1ab9d82806ad82c08a1a	GCF_000235645.1	Staphylococcus	NZ_AEUN01000475.1	18454	19944	+	Upstream	0.256	3		200	103	70	71	0	103	500	220	187	130	0	220	1000	220	187	130	0	220
WP_002464582.1	HTH+	cluster_1ab9d82806ad82c08a1a	GCF_000235645.1	Staphylococcus	NZ_AEUN01000475.1	18454	19944	+	Downstream	0.226	3		200	0	0	0	0	0	500	0	0	0	0	0	1000	0	0	0	0	0
WP_002606351.1	HTH+	cluster_aa996694e6e2e55abe5c	GCA_024591265.1	[Clostridium]	JAKTLD010000015.1	354	1868	-	Downstream	0.3173	1	genome not among the RefSeq background genomes	200	0	0	0	0	0	353	0	0	0	0	0	353	0	0	0	0	0
WP_002665745.1	HTH++	cluster_dbfec2b525c80af06e54	GCF_000174755.1	Capnocytophaga	NZ_ACLQ01000003.1	17522	19324	-	Upstream	0.403	1		200	0	0	0	0	0	500	0	0	0	0	0	1000	0	0	0	0	0
WP_002767491.1	HTH++	cluster_15590ac20aa8fb6f5f0a	GCF_000312185.1	Microcystis	NZ_HE972966.1	137812	139680	+	Downstream	0.472	1		200	0	0	0	0	0	500	0	0	0	0	0	1000	0	0	0	0	0
WP_002775315.1	HTH++	cluster_15590ac20aa8fb6f5f0a	GCF_000312205.1	Microcystis	NZ_HE973155.1	144061	145920	+	Upstream	0.425	1		200	0	0	0	0	0	500	0	0	0	0	0	1000	0	0	0	0	0
WP_002775315.1	HTH++	cluster_15590ac20aa8fb6f5f0a	GCF_000312205.1	Microcystis	NZ_HE973155.1	144061	145920	+	Downstream	0.468	1		200	0	0	0	0	0	500	0	0	0	0	0	1000	0	0	0	0	0
WP_002798021.1	HTH++	cluster_15590ac20aa8fb6f5f0a	GCF_000312265.1	Microcystis	NZ_HE973763.1	144263	146152	+	Upstream	0.425	1		200	0	0	0	0	0	500	0	0	0	0	0	1000	0	0	0	0	0
WP_002798021.1	HTH++	cluster_15590ac20aa8fb6f5f0a	GCF_000312265.1	Microcystis	NZ_HE973763.1	144263	146152	+	Downstream	0.48	1		200	0	0	0	0	0	500	0	0	0	0	0	1000	0	0	0	0	0
WP_002829253.1	HTH+	cluster_6d0832ea6cd43966ec43	GCA_028328285.1	Pediococcus	JAQMNW010000002.1	447514	449025	-	Upstream	0.37	10	genome not among the RefSeq background genomes	200	64	62	64	0	64	500	64	62	64	0	64	1000	64	62	64	0	64
WP_002829253.1	HTH+	cluster_6d0832ea6cd43966ec43	GCA_028328285.1	Pediococcus	JAQMNW010000002.1	447514	449025	-	Downstream	0.426	10	genome not among the RefSeq background genomes	200	38	0	0	38	38	500	38	0	0	38	38	1000	38	0	0	38	38
WP_002837033.1	HTH+	cluster_0e0e41eaa336e23d0084	GCA_032556355.1	Finegoldia	JAWGNI010000007.1	25180	26688	-	Upstream	0.275	3	genome not among the RefSeq background genomes	200	80	0	80	0	80	500	80	0	80	0	80	1000	80	0	80	0	80
WP_002837033.1	HTH+	cluster_0e0e41eaa336e23d0084	GCA_032556355.1	Finegoldia	JAWGNI010000007.1	25180	26688	-	Downstream	0.248	3	genome not among the RefSeq background genomes	200	0	0	0	0	0	500	0	0	0	0	0	1000	0	0	0	0	0
WP_003027783.1	HTH+	cluster_44beafcadcc2eb6157cd	GCA_004777325.1	Streptococcus	MK448606.1	1229	2743	-	Upstream	0.371	22	genome not among the RefSeq background genomes	200	68	0	68	0	68	500	68	0	68	0	68	1000	68	0	68	0	68
WP_003027783.1	HTH+	cluster_44beafcadcc2eb6157cd	GCA_004777325.1	Streptococcus	MK448606.1	1229	2743	-	Downstream	0.395	22	genome not among the RefSeq background genomes	200	0	0	0	0	0	500	0	0	0	0	0	1000	0	0	0	0	0
WP_003027783.1	HTH+	cluster_44beafcadcc2eb6157cd	GCF_000517685.1	Streptococcus	NZ_JACR01000048.1	64777	66291	-	Upstream	0.356	1		200	68	0	68	0	68	500	68	0	68	0	68	750	68	0	68	0	68
WP_003027783.1	HTH+	cluster_44beafcadcc2eb6157cd	GCF_000526035.1	Streptococcus	NZ_JATP01000002.1	106679	108193	-	Downstream	0.371	1		200	0	0	0	0	0	500	0	0	0	0	0	1000	0	0	0	0	0
WP_003038283.1	HTH+	cluster_363027ef4e5dee56293c	GCF_000257765.1	Streptococcus	NZ_AICP01000063.1	1533	3017	+	Upstream	0.316	9		200	65	0	65	0	65	500	130	0	130	0	130	1000	130	0	130	0	130
WP_003038283.1	HTH+	cluster_363027ef4e5dee56293c	GCF_000257765.1	Streptococcus	NZ_AICP01000063.1	1533	3017	+	Downstream	0.356	9		200	0	0	0	0	0	500	0	0	0	0	0	1000	0	0	0	0	0
WP_003046132.1	HTH+	cluster_f7aa75809fd8ce8b87de	GCA_004778445.1	Streptococcus	MK448661.1	1228	2742	-	Upstream	0.363	17	genome not among the RefSeq background genomes	200	80	36	80	0	80	500	80	36	80	0	80	1000	80	36	80	0	80
WP_003046132.1	HTH+	cluster_f7aa75809fd8ce8b87de	GCA_004778445.1	Streptococcus	MK448661.1	1228	2742	-	Downstream	0.369	18	genome not among the RefSeq background genomes	200	0	0	0	0	0	500	0	0	0	0	0	1000	0	0	0	0	0
WP_003046132.1	HTH+	cluster_f7aa75809fd8ce8b87de	GCF_036576245.1	Streptococcus	NZ_JAUCPL010000003.1	23569	25083	-	Upstream	0.361	1		200	68	0	68	0	68	500	68	0	68	0	68	1000	68	0	68	0	68
WP_003472811.1	HTH+	cluster_345a32a094573e1fb22f	GCF_000359605.1	Gracilibacillus	NZ_APML01000062.1	1520	3118	+	Upstream	0.359	1		200	0	0	0	0	0	500	0	0	0	0	0	1000	0	0	0	0	0
WP_003472811.1	HTH+	cluster_345a32a094573e1fb22f	GCF_000359605.1	Gracilibacillus	NZ_APML01000062.1	1520	3118	+	Downstream	0.309	1		200	0	0	0	0	0	500	0	0	0	0	0	1000	89	89	0	0	89
WP_003807593.1	HTH+	cluster_11e5c7f67a99164ed793	GCA_009075995.1	Bifidobacterium	WDLP01000001.1	268268	269932	+	Downstream	0.601	30	genome not among the RefSeq background genomes	200	0	0	0	0	0	500	0	0	0	0	0	1000	0	0	0	0	0
WP_003807593.1	HTH+	cluster_11e5c7f67a99164ed793	GCA_031293275.1	Bifidobacterium	JAUMRU010000041.1	14773	16437	-	Upstream	0.594	96	genome not among the RefSeq background genomes	200	0	0	0	0	0	500	44	0	44	0	44	1000	44	0	44	0	44
WP_003807593.1	HTH+	cluster_11e5c7f67a99164ed793	GCA_031293275.1	Bifidobacterium	JAUMRU010000041.1	14773	16437	-	Downstream	0.61	70	genome not among the RefSeq background genomes	200	0	0	0	0	0	500	0	0	0	0	0	1000	0	0	0	0	0
WP_003807593.1	HTH+	cluster_11e5c7f67a99164ed793	GCF_000154085.1	Bifidobacterium	AAXD02000018.1	332617	334281	+	Upstream	0.598	4		200	0	0	0	0	0	500	44	0	44	0	0	1000	44	0	44	0	0
WP_003818355.1	HTH+	cluster_197b15cdb5f2b4008161	GCF_000299595.1	Bifidobacterium	NZ_AMPL01000090.1	4863	6410	+	Upstream	0.507	2		200	0	0	0	0	0	500	0	0	0	0	0	1000	0	0	0	0	0
WP_003818355.1	HTH+	cluster_197b15cdb5f2b4008161	GCF_001020415.1	Bifidobacterium	NZ_JSEA01000026.1	47107	48654	-	Upstream	0.48	1		200	0	0	0	0	0	500	0	0	0	0	0	1000	0	0	0	0	0
WP_003818355.1	HTH+	cluster_197b15cdb5f2b4008161	GCF_029723375.1	Bifidobacterium	NZ_JAKEYX010000013.1	55574	57121	+	Upstream	0.497	4		200	0	0	0	0	0	500	0	0	0	0	0	1000	0	0	0	0	0
WP_003818913.1	HTH+	cluster_bebb304610a69460488a	GCF_001020405.1	Bifidobacterium	NZ_JSDW01000016.1	227144	228700	-	Upstream	0.457	2		200	0	0	0	0	0	500	0	0	0	0	0	1000	0	0	0	0	0
WP_003865453.1	HTH++	cluster_dcbfb74dea1c8bd05775	GCF_000156655.1	Holdemanella	NZ_DS996843.1	215805	217517	-	Upstream	0.379	4		200	0	0	0	0	0	500	0	0	0	0	0	1000	0	0	0	0	0
WP_003865453.1	HTH++	cluster_dcbfb74dea1c8bd05775	GCF_027695425.1	Holdemanella	NZ_JAQEUN010000001.1	28334	30046	+	Downstream	0.339	1		200	200	200	0	0	200	500	274	274	0	0	274	1000	274	274	0	0	274
WP_004082521.1	HTH+	cluster_56bb4c624940e4278419	GCA_000364245.2	Schaedlerella	AQFU02000003.1	1058417	1059934	-	Upstream	0.461	3	genome not among the RefSeq background genomes	200	0	0	0	0	0	500	0	0	0	0	0	1000	0	0	0	0	0
WP_004106361.1	HTH+	cluster_3cdab72b03eda164e17f	GCA_000176475.1	Gardnerella	ADAM01000007.1	81227	82858	+	Upstream	0.423	2	genome not among the RefSeq background genomes	200	73	73	0	0	73	500	94	94	0	0	94	1000	94	94	0	0	94
WP_004106361.1	HTH+	cluster_3cdab72b03eda164e17f	GCA_000176475.1	Gardnerella	ADAM01000007.1	81227	82858	+	Downstream	0.495	17	genome not among the RefSeq background genomes	200	40	0	40	0	40	500	56	0	56	0	56	1000	93	37	56	0	93
WP_004106361.1	HTH+	cluster_3cdab72b03eda164e17f	GCA_003426415.1	Bifidobacteriaceae	NNRV01000007.1	37305	38936	+	Upstream	0.419	16	genome not among the RefSeq background genomes	200	73	73	0	0	73	500	94	94	0	0	94	1000	94	94	0	0	94
WP_004106361.1	HTH+	cluster_3cdab72b03eda164e17f	GCF_055452615.1	Gardnerella	NZ_JBVBKC010000001.1	411610	413241	-	Downstream	0.498	1		200	35	0	35	0	35	500	48	0	48	0	48	1000	85	37	48	0	85
WP_004111592.1	HTH++	cluster_9368e4167674eb458528	GCF_000359745.1	Rhizobium	NZ_AQHN01000020.1	16028	17893	-	Upstream	0.595	1		200	0	0	0	0	0	500	0	0	0	0	0	1000	0	0	0	0	0
WP_004111592.1	HTH++	cluster_9368e4167674eb458528	GCF_000359745.1	Rhizobium	NZ_AQHN01000020.1	16028	17893	-	Downstream	0.518	1		200	0	0	0	0	0	500	0	0	0	0	0	1000	0	0	0	0	0
WP_004157927.1	HTH++	cluster_15590ac20aa8fb6f5f0a	GCA_001706385.1	Microcystis	MCIH01000195.1	44238	46127	+	Upstream	0.435	11	genome not among the RefSeq background genomes	200	0	0	0	0	0	500	0	0	0	0	0	1000	0	0	0	0	0
WP_004261906.1	HTH+	cluster_0ebc0578e8e0389e994d	GCA_000385835.1	Streptococcus	AQTU01000015.1	7564	9054	-	Upstream	0.322	4	genome not among the RefSeq background genomes	200	76	68	76	0	73	500	76	68	76	0	73	1000	76	68	76	0	73
WP_004261906.1	HTH+	cluster_0ebc0578e8e0389e994d	GCA_000385835.1	Streptococcus	AQTU01000015.1	7564	9054	-	Downstream	0.371	4	genome not among the RefSeq background genomes	200	0	0	0	0	0	500	0	0	0	0	0	1000	0	0	0	0	0
WP_004324041.1	HTH+	cluster_651272c714095d67d687	GCF_000273215.1	Bacteroides	NZ_JH724241.1	601784	603495	+	Upstream	0.452	1	gene annotated as partial or as a pseudogene	200	0	0	0	0	0	500	0	0	0	0	0	1000	0	0	0	0	0
WP_004324041.1	HTH+	cluster_651272c714095d67d687	GCF_000273215.1	Bacteroides	NZ_JH724241.1	601784	603495	+	Downstream	0.38	1	gene annotated as partial or as a pseudogene	200	100	100	0	0	100	500	191	191	0	0	191	1000	191	191	0	0	191
WP_004325278.1	HTH+	cluster_6f02c5fa5e8c96a27104	GCA_004347475.1	Phocaeicola	SLTS01000001.1	88647	90200	-	Upstream	0.43	3	genome not among the RefSeq background genomes	200	0	0	0	0	0	500	0	0	0	0	0	1000	0	0	0	0	0
WP_004325278.1	HTH+	cluster_6f02c5fa5e8c96a27104	GCA_004347475.1	Phocaeicola	SLTS01000001.1	88647	90200	-	Downstream	0.476	3	genome not among the RefSeq background genomes	200	36	0	0	36	0	500	36	0	0	36	0	1000	36	0	0	36	0
WP_004330954.1	HTH++	cluster_d67fbc1dbb9c249c6dbb	GCF_000183605.1	Porphyromonas	NZ_AENO01000029.1	6428	8278	-	Upstream	0.53	3		200	0	0	0	0	0	500	0	0	0	0	0	1000	0	0	0	0	0
WP_004330954.1	HTH++	cluster_d67fbc1dbb9c249c6dbb	GCF_000183605.1	Porphyromonas	NZ_AENO01000029.1	6428	8278	-	Downstream	0.525	3		200	0	0	0	0	0	500	0	0	0	0	0	1000	0	0	0	0	0
WP_004354699.1	HTH+	cluster_c978fbef98ffa0769eef	GCF_000191765.1	Prevotella	NZ_AEXO01000114.1	6919	8466	+	Upstream	0.433	1		200	0	0	0	0	0	500	0	0	0	0	0	1000	0	0	0	0	0
WP_004366781.1	HTH++	cluster_86c74ff7906be7b93302	GCF_000220235.1	Prevotella	NZ_GL982464.1	1462674	1464497	-	Downstream	0.442	4		200	0	0	0	0	0	500	0	0	0	0	0	1000	0	0	0	0	0
WP_004697470.1	HTH++	cluster_597628c02a94299a95f4	GCF_000301735.1	Acinetobacter	NZ_AMJD01000030.1	21218	23302	+	Upstream	0.37	6		200	0	0	0	0	0	500	0	0	0	0	0	1000	0	0	0	0	0
WP_004697470.1	HTH++	cluster_597628c02a94299a95f4	GCF_000301735.1	Acinetobacter	NZ_AMJD01000030.1	21218	23302	+	Downstream	0.334	6		200	0	0	0	0	0	500	0	0	0	0	0	1000	0	0	0	0	0
WP_004705970.1	HTH++	cluster_5b3a9f53694b42696ab9	GCA_030450975.1	Acinetobacter	JAKDHO010000012.1	8249	10267	-	Upstream	0.347	7	genome not among the RefSeq background genomes	200	0	0	0	0	0	500	0	0	0	0	0	1000	0	0	0	0	0
WP_004705970.1	HTH++	cluster_5b3a9f53694b42696ab9	GCA_030450975.1	Acinetobacter	JAKDHO010000012.1	8249	10267	-	Downstream	0.34	7	genome not among the RefSeq background genomes	200	0	0	0	0	0	500	0	0	0	0	0	1000	0	0	0	0	0
WP_004839502.1	HTH+	cluster_4d1bb915157b6c3467f8	GCF_000163295.1	Anaerococcus	NZ_GG700527.1	1547501	1549021	-	Upstream	0.173	2		200	0	0	0	0	0	500	0	0	0	0	0	1000	0	0	0	0	0
WP_004839502.1	HTH+	cluster_4d1bb915157b6c3467f8	GCF_000163295.1	Anaerococcus	NZ_GG700527.1	1547501	1549021	-	Downstream	0.245	2		200	0	0	0	0	0	500	0	0	0	0	0	1000	0	0	0	0	0
WP_005375912.1	HTH+	cluster_09184d0da1f6c232c84c	GCF_000179735.1	Veillonella	NZ_AEDR01000016.1	41825	43324	-	Upstream	0.403	1		200	90	43	90	0	90	500	90	43	90	0	90	1000	90	43	90	0	90
WP_005375912.1	HTH+	cluster_09184d0da1f6c232c84c	GCF_000179735.1	Veillonella	NZ_AEDR01000016.1	41825	43324	-	Downstream	0.372	1		200	0	0	0	0	0	500	0	0	0	0	0	1000	0	0	0	0	0
WP_005379733.1	HTH+	cluster_09184d0da1f6c232c84c	GCA_032479655.1	Veillonella	JAWEWK010000003.1	5399	6898	+	Upstream	0.407	3	genome not among the RefSeq background genomes	200	79	32	79	0	79	500	79	32	79	0	79	1000	79	32	79	0	79
WP_005379733.1	HTH+	cluster_09184d0da1f6c232c84c	GCA_032479655.1	Veillonella	JAWEWK010000003.1	5399	6898	+	Downstream	0.377	2	genome not among the RefSeq background genomes	200	0	0	0	0	0	500	0	0	0	0	0	1000	0	0	0	0	0
WP_005379733.1	HTH+	cluster_09184d0da1f6c232c84c	GCA_032501175.1	Veillonella	JAWEXU010000253.1	408	1907	+	Upstream	0.3219	1	genome not among the RefSeq background genomes	200	84	71	73	0	84	407	84	71	73	0	84	407	84	71	73	0	84
WP_005379733.1	HTH+	cluster_09184d0da1f6c232c84c	GCF_000179755.1	Veillonella	NZ_AEDS01000018.1	18090	19589	+	Upstream	0.404	1		200	84	43	84	0	84	500	84	43	84	0	84	1000	84	43	84	0	84
WP_005379733.1	HTH+	cluster_09184d0da1f6c232c84c	GCF_032480135.1	Veillonella	NZ_JAWEVI010000011.1	11822	13321	-	Upstream	0.406	2		200	84	43	84	0	84	500	84	43	84	0	84	1000	84	43	84	0	84
WP_005379733.1	HTH+	cluster_09184d0da1f6c232c84c	GCF_032480135.1	Veillonella	NZ_JAWEVI010000011.1	11822	13321	-	Downstream	0.377	2		200	0	0	0	0	0	500	0	0	0	0	0	1000	0	0	0	0	0
WP_005379733.1	HTH+	cluster_09184d0da1f6c232c84c	GCF_032562335.1	Veillonella	NZ_JAWGFM010000004.1	12091	13590	-	Downstream	0.377	2		200	0	0	0	0	0	500	0	0	0	0	0	1000	0	0	0	0	0
WP_005379733.1	HTH+	cluster_09184d0da1f6c232c84c	GCF_032566535.1	Veillonella	JAWHEL010000002.1	26188	27687	+	Upstream	0.418	1		200	84	71	73	0	84	500	84	71	73	0	84	1000	84	71	73	0	84
WP_005379733.1	HTH+	cluster_09184d0da1f6c232c84c	GCF_032566535.1	Veillonella	JAWHEL010000002.1	26188	27687	+	Downstream	0.376	1		200	0	0	0	0	0	500	0	0	0	0	0	1000	0	0	0	0	0
WP_005470964.1	HTH++	cluster_af2d711c16298b4e1c5f	GCF_000158115.1	Vibrio	NZ_DS999330.1	80894	82963	+	Upstream	0.39	2		200	0	0	0	0	0	500	0	0	0	0	0	1000	0	0	0	0	0
WP_005470964.1	HTH++	cluster_af2d711c16298b4e1c5f	GCF_000158115.1	Vibrio	NZ_DS999330.1	80894	82963	+	Downstream	0.417	2		200	0	0	0	0	0	500	0	0	0	0	0	1000	0	0	0	0	0
WP_005604473.1	HTH+	cluster_c64d7b260e0d152c0a6a	GCF_000156015.1	Eshraghiella	NZ_GG663524.1	1050749	1052278	-	Downstream	0.368	2		200	0	0	0	0	0	500	0	0	0	0	0	1000	0	0	0	0	0
WP_005662434.1	no_HTH	cluster_b75cf90837daa3c8870e	GCF_000172975.1	Dethiosulfovibrio	NZ_ABTR02000001.1	2479209	2480516	-	Upstream	0.479	1		200	0	0	0	0	0	500	0	0	0	0	0	1000	0	0	0	0	0
WP_005662434.1	no_HTH	cluster_b75cf90837daa3c8870e	GCF_000172975.1	Dethiosulfovibrio	NZ_ABTR02000001.1	2479209	2480516	-	Downstream	0.496	1		200	0	0	0	0	0	500	0	0	0	0	0	1000	0	0	0	0	0
WP_005720846.1	HTH+	cluster_7a7879010bf9f2f84e91	GCA_900452495.1	Lactobacillus	UGNR01000002.1	1040918	1042450	-	Downstream	0.375	100	genome not among the RefSeq background genomes	200	0	0	0	0	0	500	0	0	0	0	0	1000	0	0	0	0	0
WP_005727070.1	HTH+	cluster_99b87d4e2076b76d7cb3	GCF_000177575.1	Lactobacillus	NZ_ADGR01000149.1	27821	29254	+	Upstream	0.393	1	gene annotated as partial or as a pseudogene	200	0	0	0	0	0	500	0	0	0	0	0	1000	0	0	0	0	0
WP_005910028.1	HTH+	cluster_ef990873f23227f24eeb	GCF_000242975.1	Fusobacterium	NZ_JH594451.1	1308515	1310038	-	Upstream	0.263	2		200	0	0	0	0	0	500	0	0	0	0	0	1000	0	0	0	0	0
WP_005916087.1	HTH+	cluster_ef990873f23227f24eeb	GCF_000292935.1	Fusobacterium	NZ_ALVD01000002.1	227997	229520	-	Downstream	0.237	2		200	121	90	62	0	121	500	121	90	62	0	121	1000	121	90	62	0	121
WP_006030948.1	HTH++	cluster_a4af64581b5473b5ca65	GCF_000170855.1	Moritella	NZ_ABCQ01000005.1	119006	120883	+	Upstream	0.42	1		200	0	0	0	0	0	500	0	0	0	0	0	1000	0	0	0	0	0
WP_006030948.1	HTH++	cluster_a4af64581b5473b5ca65	GCF_000170855.1	Moritella	NZ_ABCQ01000005.1	119006	120883	+	Downstream	0.412	1		200	0	0	0	0	0	500	0	0	0	0	0	1000	0	0	0	0	0
WP_006057511.1	HTH+	cluster_01e796f70b0973b0bc8c	GCF_000157995.1	Holdemania	NZ_GG657552.1	85310	86614	-	Upstream	0.456	4		200	0	0	0	0	0	500	0	0	0	0	0	1000	0	0	0	0	0
WP_006057511.1	HTH+	cluster_01e796f70b0973b0bc8c	GCF_000157995.1	Holdemania	NZ_GG657552.1	85310	86614	-	Downstream	0.601	4		200	0	0	0	0	0	500	0	0	0	0	0	1000	0	0	0	0	0
WP_006253335.1	HTH+	cluster_fdea04ab74e684e0f1c8	GCA_003261455.1	Pasteurellaceae	CP026856.1	383025	384686	-	Downstream	0.364	12	genome not among the RefSeq background genomes	200	0	0	0	0	0	500	0	0	0	0	0	1000	0	0	0	0	0
WP_006253335.1	HTH+	cluster_fdea04ab74e684e0f1c8	GCA_033332405.1	Mannheimia	JARHEE010000037.1	13225	14886	+	Downstream	0.356	1	genome not among the RefSeq background genomes	200	0	0	0	0	0	500	0	0	0	0	0	1000	0	0	0	0	0
WP_006439860.1	HTH++	cluster_be6e9fe3cc5ee0000878	GCF_000156055.1	Peptacetobacter	NZ_DS995356.1	339797	341539	+	Upstream	0.182	1	bases other than A, C, G or T	200	0	0	0	0	0	500	0	0	0	0	0	1000	0	0	0	0	0
WP_006439860.1	HTH++	cluster_be6e9fe3cc5ee0000878	GCF_000156055.1	Peptacetobacter	NZ_DS995356.1	339797	341539	+	Downstream	0.321	2		200	0	0	0	0	0	500	0	0	0	0	0	1000	0	0	0	0	0
WP_006439860.1	HTH++	cluster_be6e9fe3cc5ee0000878	GCF_008151785.1	Peptacetobacter	NZ_CP036523.1	735728	737470	+	Upstream	0.285	1		200	0	0	0	0	0	500	0	0	0	0	0	1000	0	0	0	0	0
WP_006526113.1	HTH+	cluster_84234f4ca94856f6946a	GCF_000186945.2	Solobacterium	NZ_GL637664.1	203246	204736	+	Upstream	0.356	1		200	41	41	0	0	41	500	41	41	0	0	41	1000	41	41	0	0	41
WP_006526113.1	HTH+	cluster_84234f4ca94856f6946a	GCF_000186945.2	Solobacterium	NZ_GL637664.1	203246	204736	+	Downstream	0.379	1		200	70	0	70	0	70	500	74	0	74	0	74	1000	74	0	74	0	74
WP_006702272.1	HTH+	cluster_344c988ce33f718045d6	GCF_000301055.1	Falseniella	NZ_JH932304.1	133	1638	+	Downstream	0.3038	1		200	0	0	0	0	0	500	0	0	0	0	0	576	0	0	0	0	0
WP_006702272.1	HTH+	cluster_344c988ce33f718045d6	GCF_014049385.1	Ruoffia	NZ_JACAOA010000003.1	79465	80970	-	Upstream	0.374	3		200	63	30	63	0	63	500	63	30	63	0	63	1000	63	30	63	0	63
WP_006702272.1	HTH+	cluster_344c988ce33f718045d6	GCF_014049385.1	Ruoffia	NZ_JACAOA010000003.1	79465	80970	-	Downstream	0.298	1		200	0	0	0	0	0	500	0	0	0	0	0	1000	0	0	0	0	0
WP_006702272.1	HTH+	cluster_344c988ce33f718045d6	GCF_053759845.1	Facklamia	NZ_JBSMUH010000007.1	15702	17207	-	Upstream	0.36	1		200	63	30	63	0	30	500	63	30	63	0	30	1000	63	30	63	0	30
WP_006702272.1	HTH+	cluster_344c988ce33f718045d6	GCF_053759845.1	Facklamia	NZ_JBSMUH010000007.1	15702	17207	-	Downstream	0.298	1		200	0	0	0	0	0	500	0	0	0	0	0	1000	0	0	0	0	0
WP_006702272.1	HTH+	cluster_344c988ce33f718045d6	GCF_056322685.1	Ruoffia	NZ_CM150474.1	1682735	1684240	-	Downstream	0.349	1		200	0	0	0	0	0	500	0	0	0	0	0	1000	0	0	0	0	0
WP_006734626.1	HTH+	cluster_7013ca1497107a7a4a2c	GCF_000179935.1	Lactobacillus	NZ_AEKH01000006.1	13081	14580	-	Downstream	0.314	5		200	0	0	0	0	0	500	0	0	0	0	0	1000	0	0	0	0	0
WP_006734626.1	HTH+	cluster_7013ca1497107a7a4a2c	GCF_011058695.1	Lactobacillus	NZ_CP049224.1	38727	40226	+	Upstream	0.303	1		200	180	180	0	0	180	500	480	480	0	0	480	1000	548	548	0	0	548
WP_006734626.1	HTH+	cluster_7013ca1497107a7a4a2c	GCF_011058735.1	Lactobacillus	NZ_CP049227.1	19514	21013	+	Upstream	0.33	1		200	176	176	0	0	176	500	317	317	0	0	317	1000	317	317	0	0	317
WP_006734626.1	HTH+	cluster_7013ca1497107a7a4a2c	GCF_040428485.1	Lactobacillus	NZ_JBETWK010000001.1	5251	6750	+	Upstream	0.308	2		200	176	176	0	0	176	500	443	443	0	0	443	1000	443	443	0	0	443
WP_006848550.1	HTH+	cluster_011bbeb5fefb6622d7b4	GCF_000157935.1	Segatella	NZ_GG703857.1	190028	191545	+	Upstream	0.405	5		200	0	0	0	0	0	500	0	0	0	0	0	1000	0	0	0	0	0
WP_006848550.1	HTH+	cluster_011bbeb5fefb6622d7b4	GCF_000157935.1	Segatella	NZ_GG703857.1	190028	191545	+	Downstream	0.382	5		200	0	0	0	0	0	500	0	0	0	0	0	1000	0	0	0	0	0
WP_006860708.1	no_HTH	cluster_b9c3879103aa52e67e6f	GCF_025148285.1	Marvinbryantia	NZ_CP102268.1	1687862	1689091	-	Upstream	0.324	4		200	0	0	0	0	0	500	0	0	0	0	0	1000	0	0	0	0	0
WP_006860708.1	no_HTH	cluster_b9c3879103aa52e67e6f	GCF_025148285.1	Marvinbryantia	NZ_CP102268.1	1687862	1689091	-	Downstream	0.36	4		200	0	0	0	0	0	500	0	0	0	0	0	1000	0	0	0	0	0
WP_007053945.1	HTH+	cluster_f2e01e7d38af4df6273d	GCA_009156245.1	Bifidobacterium	WDSW01000009.1	24428	25975	-	Upstream	0.478	7	genome not among the RefSeq background genomes	200	0	0	0	0	0	500	0	0	0	0	0	1000	0	0	0	0	0
WP_007053945.1	HTH+	cluster_f2e01e7d38af4df6273d	GCA_009156585.1	Bifidobacterium	WDTO01000002.1	34226	35773	+	Upstream	0.461	14	genome not among the RefSeq background genomes	200	0	0	0	0	0	500	0	0	0	0	0	1000	0	0	0	0	0
WP_007053945.1	HTH+	cluster_f2e01e7d38af4df6273d	GCA_009158455.1	Bifidobacterium	WDTM01000001.1	173448	174995	+	Upstream	0.456	4	genome not among the RefSeq background genomes	200	0	0	0	0	0	500	0	0	0	0	0	1000	0	0	0	0	0
WP_007053945.1	HTH+	cluster_f2e01e7d38af4df6273d	GCA_009158675.1	Bifidobacterium	WDTA01000008.1	49189	50736	+	Upstream	0.465	10	genome not among the RefSeq background genomes	200	0	0	0	0	0	500	0	0	0	0	0	1000	0	0	0	0	0
WP_007053945.1	HTH+	cluster_f2e01e7d38af4df6273d	GCA_009158675.1	Bifidobacterium	WDTA01000008.1	49189	50736	+	Downstream	0.533	38	genome not among the RefSeq background genomes	200	0	0	0	0	0	500	0	0	0	0	0	1000	0	0	0	0	0
WP_007053945.1	HTH+	cluster_f2e01e7d38af4df6273d	GCA_009158765.1	Bifidobacterium	WDSP01000001.1	173449	174996	+	Upstream	0.455	6	genome not among the RefSeq background genomes	200	0	0	0	0	0	500	0	0	0	0	0	1000	0	0	0	0	0
WP_007053945.1	HTH+	cluster_f2e01e7d38af4df6273d	GCA_009158825.1	Bifidobacterium	WDSO01000001.1	165204	166751	+	Upstream	0.475	1	genome not among the RefSeq background genomes	200	0	0	0	0	0	500	0	0	0	0	0	1000	0	0	0	0	0
WP_007053945.1	HTH+	cluster_f2e01e7d38af4df6273d	GCA_009158895.1	Bifidobacterium	WDSK01000001.1	173445	174992	+	Upstream	0.488	7	genome not among the RefSeq background genomes	200	0	0	0	0	0	500	0	0	0	0	0	1000	0	0	0	0	0
WP_007053945.1	HTH+	cluster_f2e01e7d38af4df6273d	GCA_009159815.1	Bifidobacterium	WDRQ01000001.1	51717	53264	+	Upstream	0.478	1	genome not among the RefSeq background genomes	200	0	0	0	0	0	500	0	0	0	0	0	1000	0	0	0	0	0
WP_007053945.1	HTH+	cluster_f2e01e7d38af4df6273d	GCA_018326805.1	Bifidobacteriaceae	BJIO01000011.1	108974	110521	+	Upstream	0.468	12	genome not among the RefSeq background genomes	200	0	0	0	0	0	500	0	0	0	0	0	1000	0	0	0	0	0
WP_007053945.1	HTH+	cluster_f2e01e7d38af4df6273d	GCA_028311585.1	Bifidobacterium	JAQKSZ010000021.1	17400	18947	-	Upstream	0.475	1	genome not among the RefSeq background genomes	200	0	0	0	0	0	500	0	0	0	0	0	1000	0	0	0	0	0
WP_007053945.1	HTH+	cluster_f2e01e7d38af4df6273d	GCA_028313355.1	Bifidobacterium	JAQKWI010000011.1	63246	64793	-	Upstream	0.454	3	genome not among the RefSeq background genomes	200	0	0	0	0	0	500	0	0	0	0	0	1000	0	0	0	0	0
WP_007053945.1	HTH+	cluster_f2e01e7d38af4df6273d	GCA_028316365.1	Bifidobacterium	JAQKZB010000001.1	311564	313111	+	Upstream	0.468	6	genome not among the RefSeq background genomes	200	0	0	0	0	0	500	0	0	0	0	0	1000	0	0	0	0	0
WP_007053945.1	HTH+	cluster_f2e01e7d38af4df6273d	GCF_000003135.1	Bifidobacterium	NZ_GG666850.1	326143	327690	+	Upstream	0.211	1	bases other than A, C, G or T	200	0	0	0	0	0	500	0	0	0	0	0	1000	0	0	0	0	0
WP_007053945.1	HTH+	cluster_f2e01e7d38af4df6273d	GCF_000730135.1	Bifidobacterium	NZ_JNWD01000001.1	329338	330885	+	Upstream	0.476	1		200	0	0	0	0	0	500	0	0	0	0	0	1000	0	0	0	0	0
WP_007053945.1	HTH+	cluster_f2e01e7d38af4df6273d	GCF_001446275.1	Bifidobacterium	NZ_CP011965.1	2160873	2162420	+	Upstream	0.464	1		200	0	0	0	0	0	500	0	0	0	0	0	1000	0	0	0	0	0
WP_007053945.1	HTH+	cluster_f2e01e7d38af4df6273d	GCF_003438485.1	Bifidobacterium	NZ_QSSF01000003.1	240031	241578	-	Upstream	0.5189	1		200	0	0	0	0	0	500	0	0	0	0	0	742	0	0	0	0	0
WP_007053945.1	HTH+	cluster_f2e01e7d38af4df6273d	GCF_003990235.1	Bifidobacterium	NZ_RZHL01000004.1	192114	193661	-	Upstream	0.4739	1		200	0	0	0	0	0	268	0	0	0	0	0	268	0	0	0	0	0
WP_007053945.1	HTH+	cluster_f2e01e7d38af4df6273d	GCF_004332945.1	Bifidobacterium	NZ_SHTF01000024.1	109305	110852	+	Upstream	0.451	1		200	0	0	0	0	0	500	0	0	0	0	0	1000	0	0	0	0	0
WP_007053945.1	HTH+	cluster_f2e01e7d38af4df6273d	GCF_016759665.1	Bifidobacterium	NZ_JAESIN010000022.1	193371	194918	+	Upstream	0.487	2		200	0	0	0	0	0	500	0	0	0	0	0	1000	0	0	0	0	0
WP_007053945.1	HTH+	cluster_f2e01e7d38af4df6273d	GCF_017312685.1	Bifidobacterium	NZ_BNHF01000003.1	95021	96568	+	Upstream	0.484	1		200	0	0	0	0	0	500	0	0	0	0	0	1000	0	0	0	0	0
WP_007053945.1	HTH+	cluster_f2e01e7d38af4df6273d	GCF_028894815.1	Bifidobacterium	NZ_JARCPQ010000001.1	315398	316945	+	Upstream	0.476	2		200	0	0	0	0	0	500	0	0	0	0	0	1000	0	0	0	0	0
WP_007053945.1	HTH+	cluster_f2e01e7d38af4df6273d	GCF_033658405.1	Bifidobacterium	NZ_JAWWQV010000037.1	2917	4464	-	Upstream	0.476	1		200	0	0	0	0	0	500	0	0	0	0	0	1000	0	0	0	0	0
WP_007053945.1	HTH+	cluster_f2e01e7d38af4df6273d	GCF_039063285.1	Bifidobacterium	NZ_JBCJCB010000001.1	189069	190616	+	Upstream	0.456	1		200	0	0	0	0	0	500	0	0	0	0	0	1000	0	0	0	0	0
WP_007053945.1	HTH+	cluster_f2e01e7d38af4df6273d	GCF_039754135.1	Bifidobacterium	NZ_JBDMJM010000001.1	65325	66872	+	Upstream	0.452	1		200	133	0	133	0	133	500	366	0	366	0	366	1000	732	0	732	0	732
WP_007053945.1	HTH+	cluster_f2e01e7d38af4df6273d	GCF_042848215.1	Bifidobacterium	NZ_BAABYA010000001.1	1820309	1821856	-	Upstream	0.456	2		200	0	0	0	0	0	500	0	0	0	0	0	1000	0	0	0	0	0
WP_007053945.1	HTH+	cluster_f2e01e7d38af4df6273d	GCF_042848215.1	Bifidobacterium	NZ_BAABYA010000001.1	1820309	1821856	-	Downstream	0.529	2		200	0	0	0	0	0	500	0	0	0	0	0	1000	0	0	0	0	0
WP_007053945.1	HTH+	cluster_f2e01e7d38af4df6273d	GCF_051063815.1	Bifidobacterium	NZ_JBPFJM010000015.1	91110	92657	-	Upstream	0.4847	1		200	0	0	0	0	0	229	0	0	0	0	0	229	0	0	0	0	0
WP_007057154.1	HTH+	cluster_f2e01e7d38af4df6273d	GCF_000261205.1	Bifidobacterium	NZ_AJTJ01000071.1	45989	47545	-	Upstream	0.459	2		200	0	0	0	0	0	500	0	0	0	0	0	1000	0	0	0	0	0
WP_007057154.1	HTH+	cluster_f2e01e7d38af4df6273d	GCF_000261205.1	Bifidobacterium	NZ_AJTJ01000071.1	45989	47545	-	Downstream	0.535	3		200	0	0	0	0	0	500	0	0	0	0	0	1000	0	0	0	0	0
WP_007057474.1	HTH+	cluster_dbc1b2e41001d81419dc	GCA_036281535.1	Bifidobacterium	QQNK01000012.1	14594	16138	+	Upstream	0.6	15	genome not among the RefSeq background genomes	200	83	83	0	0	83	500	83	83	0	0	83	1000	83	83	0	0	83
WP_007057474.1	HTH+	cluster_dbc1b2e41001d81419dc	GCF_000261205.1	Bifidobacterium	NZ_AJTJ01000012.1	121217	122761	+	Upstream	0.6	11		200	83	83	0	0	83	500	83	83	0	0	83	1000	83	83	0	0	83
WP_007057474.1	HTH+	cluster_dbc1b2e41001d81419dc	GCF_000730055.1	Bifidobacterium	NZ_JNVY01000003.1	158271	159815	+	Upstream	0.61	1		200	0	0	0	0	0	500	0	0	0	0	0	1000	0	0	0	0	0
WP_007057474.1	HTH+	cluster_dbc1b2e41001d81419dc	GCF_040267655.1	Bifidobacterium	NZ_CP158364.1	2036789	2038333	-	Upstream	0.594	1		200	114	114	0	0	114	500	114	114	0	0	114	1000	114	114	0	0	114
WP_007057474.1	HTH+	cluster_dbc1b2e41001d81419dc	GCF_043845525.1	Bifidobacterium	NZ_JBAMGQ010000005.1	111689	113233	+	Downstream	0.605	1		200	0	0	0	0	0	500	0	0	0	0	0	1000	66	66	0	0	66
WP_007057474.1	HTH+	cluster_dbc1b2e41001d81419dc	GCF_049205375.1	Bifidobacterium	NZ_JBJNQV010000005.1	23591	25135	-	Upstream	0.605	1		200	46	0	46	0	46	500	46	0	46	0	46	1000	46	0	46	0	46
WP_007057474.1	HTH+	cluster_dbc1b2e41001d81419dc	GCF_049205395.1	Bifidobacterium	NZ_JBJNRB010000008.1	1592	3136	+	Upstream	0.607	1		200	46	0	46	0	46	500	46	0	46	0	46	1000	46	0	46	0	46
WP_007057474.1	HTH+	cluster_dbc1b2e41001d81419dc	GCF_049205415.1	Bifidobacterium	NZ_JBJNRF010000026.1	23531	25075	-	Upstream	0.601	1		200	83	83	0	0	83	500	83	83	0	0	83	1000	83	83	0	0	83
WP_007057474.1	HTH+	cluster_dbc1b2e41001d81419dc	GCF_051063775.1	Bifidobacterium	NZ_JBPFJJ010000022.1	55086	56630	-	Upstream	0.594	1		200	145	145	0	0	145	500	145	145	0	0	145	1000	145	145	0	0	145
WP_007750279.1	HTH+	cluster_8d10f54333e1ca5cb50e	GCF_000156195.1	Bacteroides	NZ_GG688319.1	207413	208984	-	Upstream	0.516	1		200	0	0	0	0	0	500	0	0	0	0	0	1000	0	0	0	0	0
WP_007750279.1	HTH+	cluster_8d10f54333e1ca5cb50e	GCF_000156195.1	Bacteroides	NZ_GG688319.1	207413	208984	-	Downstream	0.571	1		200	0	0	0	0	0	500	0	0	0	0	0	1000	0	0	0	0	0
WP_007757584.1	HTH++	cluster_ec24329b8fa0bf68aa5c	GCF_000156195.1	Bacteroides	NZ_GG688335.1	7626	9482	+	Upstream	0.447	16		200	0	0	0	0	0	500	0	0	0	0	0	1000	0	0	0	0	0
WP_007757584.1	HTH++	cluster_ec24329b8fa0bf68aa5c	GCF_000156195.1	Bacteroides	NZ_GG688335.1	7626	9482	+	Downstream	0.486	16		200	0	0	0	0	0	500	20	0	20	0	0	1000	40	0	40	0	0
WP_007788720.1	HTH+	cluster_f8fdeddb8f51fdf2af64	GCF_000147675.1	Peptostreptococcus	NZ_ADGQ01000028.1	21079	22611	-	Upstream	0.286	2		200	86	0	86	0	86	500	86	0	86	0	86	1000	86	0	86	0	86
WP_007788720.1	HTH+	cluster_f8fdeddb8f51fdf2af64	GCF_000147675.1	Peptostreptococcus	NZ_ADGQ01000028.1	21079	22611	-	Downstream	0.307	2		200	0	0	0	0	0	500	1	0	0	1	1	1000	46	0	0	46	46
WP_007939472.1	HTH++	cluster_f683fb946979f57af0ac	GCF_000282195.1	Pseudomonas	NZ_AKJT01000069.1	44355	46343	-	Upstream	0.559	1		200	0	0	0	0	0	500	42	0	0	42	0	1000	72	0	0	72	0
WP_007939472.1	HTH++	cluster_f683fb946979f57af0ac	GCF_000282195.1	Pseudomonas	NZ_AKJT01000069.1	44355	46343	-	Downstream	0.576	1		200	0	0	0	0	0	500	0	0	0	0	0	1000	0	0	0	0	0
WP_008005286.1	HTH++	cluster_f683fb946979f57af0ac	GCF_000282375.1	Pseudomonas	NZ_AKJK01000005.1	91701	93689	+	Upstream	0.558	1		200	0	0	0	0	0	500	42	0	0	42	0	1000	42	0	0	42	0
WP_008005286.1	HTH++	cluster_f683fb946979f57af0ac	GCF_000282375.1	Pseudomonas	NZ_AKJK01000005.1	91701	93689	+	Downstream	0.569	1		200	0	0	0	0	0	500	0	0	0	0	0	1000	0	0	0	0	0
WP_008472290.1	HTH+	cluster_291e7811a03c4a3f62c3	GCF_000296855.1	Lactobacillus	NZ_CAKC01000017.1	4533	6068	-	Upstream	0.316	2		200	74	36	0	38	36	500	74	36	0	38	36	1000	74	36	0	38	36
WP_008472290.1	HTH+	cluster_291e7811a03c4a3f62c3	GCF_000296855.1	Lactobacillus	NZ_CAKC01000017.1	4533	6068	-	Downstream	0.326	2		200	0	0	0	0	0	500	0	0	0	0	0	1000	0	0	0	0	0
WP_008618302.1	HTH+	cluster_d7a9886be0467b55c598	GCF_000233955.1	Paraprevotella	NZ_JH376591.1	188861	190450	+	Upstream	0.492	3		200	0	0	0	0	0	500	0	0	0	0	0	1000	0	0	0	0	0
WP_008694468.1	HTH+	cluster_ef990873f23227f24eeb	GCA_037896705.1	Fusobacterium	CP077178.1	310773	312296	+	Upstream	0.262	7	genome not among the RefSeq background genomes	200	0	0	0	0	0	500	0	0	0	0	0	1000	0	0	0	0	0
WP_008694468.1	HTH+	cluster_ef990873f23227f24eeb	GCA_037896705.1	Fusobacterium	CP077178.1	310773	312296	+	Downstream	0.242	8	genome not among the RefSeq background genomes	200	101	48	58	0	101	500	101	48	58	0	101	1000	101	48	58	0	101
WP_008702296.1	HTH+	cluster_ef990873f23227f24eeb	GCA_000234075.2	Fusobacterium	ADDB02000001.1	1849722	1851245	-	Upstream	0.262	10	genome not among the RefSeq background genomes	200	0	0	0	0	0	500	0	0	0	0	0	1000	0	0	0	0	0
WP_008702296.1	HTH+	cluster_ef990873f23227f24eeb	GCA_000234075.2	Fusobacterium	ADDB02000001.1	1849722	1851245	-	Downstream	0.246	10	genome not among the RefSeq background genomes	200	103	48	62	0	103	500	103	48	62	0	103	1000	103	48	62	0	103
WP_008706995.1	HTH+	cluster_3b09da8e12b6846692b4	GCF_040916145.1	Blautia	NZ_JBCPCD010000008.1	37600	39111	+	Upstream	0.464	3		200	0	0	0	0	0	500	0	0	0	0	0	1000	0	0	0	0	0
WP_008761718.1	HTH+	cluster_748a76a66e91650a4b73	GCF_000162515.1	Bacteroides	NZ_GG774706.1	53616	55181	-	Upstream	0.453	1	gene annotated as partial or as a pseudogene	200	0	0	0	0	0	500	0	0	0	0	0	1000	0	0	0	0	0
WP_008761718.1	HTH+	cluster_748a76a66e91650a4b73	GCF_000162515.1	Bacteroides	NZ_GG774706.1	53616	55181	-	Downstream	0.262	1	gene annotated as partial or as a pseudogene	200	0	0	0	0	0	500	81	81	0	0	81	1000	81	81	0	0	81
WP_008774360.1	HTH++	cluster_abc6a0eefabd08c20510	GCA_021204125.1	Parabacteroides	JAJPZX010000227.1	8212	10074	+	Downstream	0.4212	1	genome not among the RefSeq background genomes	200	0	0	0	0	0	500	0	0	0	0	0	831	0	0	0	0	0
WP_008781070.1	HTH++	cluster_c6426a32d3485d6c381e	GCA_000163655.1	Bacteroides	GG774767.1	94146	96002	+	Upstream	0.405	52	genome not among the RefSeq background genomes	200	0	0	0	0	0	500	0	0	0	0	0	1000	0	0	0	0	0
WP_008781070.1	HTH++	cluster_c6426a32d3485d6c381e	GCA_000163655.1	Bacteroides	GG774767.1	94146	96002	+	Downstream	0.437	83	genome not among the RefSeq background genomes	200	0	0	0	0	0	500	0	0	0	0	0	1000	0	0	0	0	0
WP_008781070.1	HTH++	cluster_c6426a32d3485d6c381e	GCA_001915345.1	Bacteroidales	MNQI01000034.1	60132	61988	-	Upstream	0.401	33	genome not among the RefSeq background genomes	200	0	0	0	0	0	500	0	0	0	0	0	1000	0	0	0	0	0
WP_008781070.1	HTH++	cluster_c6426a32d3485d6c381e	GCA_028330225.1	Parabacteroides	JAQMQY010000012.1	102156	104012	+	Downstream	0.453	2	genome not among the RefSeq background genomes	200	0	0	0	0	0	500	0	0	0	0	0	1000	0	0	0	0	0
WP_008782730.1	HTH+	cluster_f2e01e7d38af4df6273d	GCF_001546275.1	Bifidobacterium	NZ_KQ955974.1	60255	61802	+	Upstream	0.432	1	bases other than A, C, G or T	200	0	0	0	0	0	500	0	0	0	0	0	1000	0	0	0	0	0
WP_008782730.1	HTH+	cluster_f2e01e7d38af4df6273d	GCF_003471385.1	Bifidobacterium	NZ_QRIZ01000014.1	58817	60364	-	Upstream	0.4545	1	bases other than A, C, G or T	200	17	0	17	0	17	500	90	0	90	0	90	627	90	0	90	0	90
WP_008782730.1	HTH+	cluster_f2e01e7d38af4df6273d	GCF_004332895.1	Bifidobacterium	NZ_SHSN01000011.1	4276	5823	+	Upstream	0.49	1		200	0	0	0	0	0	500	0	0	0	0	0	1000	0	0	0	0	0
WP_008782730.1	HTH+	cluster_f2e01e7d38af4df6273d	GCF_019125315.1	Bifidobacterium	NZ_JAHOAU010000004.1	194105	195652	-	Upstream	0.467	1		200	0	0	0	0	0	500	0	0	0	0	0	1000	0	0	0	0	0
WP_008782730.1	HTH+	cluster_f2e01e7d38af4df6273d	GCF_024125265.1	Bifidobacterium	NZ_JAMXVF010000001.1	1655029	1656576	-	Upstream	0.484	1		200	0	0	0	0	0	500	0	0	0	0	0	1000	0	0	0	0	0
WP_008816348.1	HTH+	cluster_aa996694e6e2e55abe5c	GCA_024590565.1	[Clostridium]	JAKTMH010000004.1	364	1854	-	Downstream	0.3223	4	genome not among the RefSeq background genomes	200	0	0	0	0	0	363	0	0	0	0	0	363	0	0	0	0	0
WP_008816348.1	HTH+	cluster_aa996694e6e2e55abe5c	GCA_024591595.1	[Clostridium]	JAKTKJ010000037.1	43257	44747	+	Downstream	0.322	1	genome not among the RefSeq background genomes	200	0	0	0	0	0	323	0	0	0	0	0	323	0	0	0	0	0
WP_008928707.1	HTH++	cluster_3ab6ff00fab76473a21f	GCF_000300995.1	Alcanivorax	NZ_AMRJ01000009.1	71886	73688	-	Upstream	0.521	1		200	0	0	0	0	0	500	0	0	0	0	0	1000	0	0	0	0	0
WP_008928707.1	HTH++	cluster_3ab6ff00fab76473a21f	GCF_000300995.1	Alcanivorax	NZ_AMRJ01000009.1	71886	73688	-	Downstream	0.618	1		200	0	0	0	0	0	500	0	0	0	0	0	1000	0	0	0	0	0
WP_008932924.1	HTH++	cluster_6d754d9d4b3af5262f73	GCF_000225005.1	Ectothiorhodospira	NZ_AGBG01000030.1	4823	6670	-	Upstream	0.567	1		200	0	0	0	0	0	500	0	0	0	0	0	1000	0	0	0	0	0
WP_008932924.1	HTH++	cluster_6d754d9d4b3af5262f73	GCF_000225005.1	Ectothiorhodospira	NZ_AGBG01000030.1	4823	6670	-	Downstream	0.631	1		200	0	0	0	0	0	500	0	0	0	0	0	1000	0	0	0	0	0
WP_009013382.1	HTH+	cluster_d9eded12c40b6898a230	GCF_000224595.1	Prevotella	NZ_JH114173.1	1	1626	-	Upstream	0.4	1	gene annotated as partial or as a pseudogene	200	0	0	0	0	0	450	0	0	0	0	0	450	0	0	0	0	0
WP_009139790.1	HTH+	cluster_495525dd4ac44f1126df	GCF_000296445.1	Slackia	NZ_JH815199.1	22881	24359	-	Upstream	0.57	2		200	95	95	0	0	95	500	95	95	0	0	95	1000	95	95	0	0	95
WP_009139790.1	HTH+	cluster_495525dd4ac44f1126df	GCF_000296445.1	Slackia	NZ_JH815199.1	22881	24359	-	Downstream	0.559	2		200	0	0	0	0	0	500	0	0	0	0	0	1000	0	0	0	0	0
WP_009145520.1	HTH++	cluster_05d02d637bf2ff266735	GCF_000188175.1	Phascolarctobacterium	NZ_GL830884.1	69113	70843	+	Upstream	0.502	3		200	0	0	0	0	0	500	0	0	0	0	0	1000	0	0	0	0	0
WP_009145520.1	HTH++	cluster_05d02d637bf2ff266735	GCF_000188175.1	Phascolarctobacterium	NZ_GL830884.1	69113	70843	+	Downstream	0.342	1	bases other than A, C, G or T	200	0	0	0	0	0	500	0	0	0	0	0	1000	0	0	0	0	0
WP_009145520.1	HTH++	cluster_05d02d637bf2ff266735	GCF_902374385.1		NZ_CABKPS010000042.1	69113	70843	+	Downstream	0.342	1	genome not among the RefSeq background genomes	200	0	0	0	0	0	500	0	0	0	0	0	1000	0	0	0	0	0
WP_009145520.1	HTH++	cluster_05d02d637bf2ff266735	GCF_945936145.1	Phascolarctobacterium	NZ_CAMESN010000005.1	16526	18256	-	Downstream	0.367	1		200	0	0	0	0	0	500	0	0	0	0	0	1000	0	0	0	0	0
WP_009168845.1	HTH++	cluster_5519bec36c67d260f2cc	GCF_000230835.1	Clostridium	NZ_CM001240.1	1633945	1635651	+	Upstream	0.241	1		200	0	0	0	0	0	500	0	0	0	0	0	1000	0	0	0	0	0
WP_009168845.1	HTH++	cluster_5519bec36c67d260f2cc	GCF_000230835.1	Clostridium	NZ_CM001240.1	1633945	1635651	+	Downstream	0.28	1		200	0	0	0	0	0	500	0	0	0	0	0	1000	0	0	0	0	0
WP_009214364.1	HTH++	cluster_98ed2958d7f0b9ea17b9	GCF_000160135.1	Oribacterium	NZ_GG729933.1	766486	768240	-	Upstream	0.453	1		200	0	0	0	0	0	500	0	0	0	0	0	1000	0	0	0	0	0
WP_009214364.1	HTH++	cluster_98ed2958d7f0b9ea17b9	GCF_000160135.1	Oribacterium	NZ_GG729933.1	766486	768240	-	Downstream	0.461	1		200	0	0	0	0	0	500	0	0	0	0	0	1000	0	0	0	0	0
WP_009251411.1	HTH+	cluster_a0781a9636a3e3fada56	GCA_000218405.2	Lachnospiraceae	ACTP02000005.1	31175	32716	-	Upstream	0.521	2	genome not among the RefSeq background genomes	200	0	0	0	0	0	500	0	0	0	0	0	1000	0	0	0	0	0
WP_009265293.1	HTH++	cluster_d6f24532a331b2c5fc7f	GCA_000185525.1	Lachnospiraceae	ACTS01000044.1	33965	35707	-	Downstream	0.346	3	genome not among the RefSeq background genomes	200	34	0	34	0	0	500	34	0	34	0	0	1000	34	0	34	0	0
WP_009349482.1	HTH++	cluster_4f15467127daf6a1a02e	GCF_000187125.1	Centipeda	NZ_GL638136.1	54315	56048	+	Downstream	0.538	1	bases other than A, C, G or T	200	147	112	123	0	147	500	147	112	123	0	147	1000	147	112	123	0	147
WP_009352950.1	HTH+	cluster_0ff221e7be4d5bb8ec3d	GCF_000221605.1	Veillonella	NZ_AFUJ01000005.1	215786	217327	-	Downstream	0.37	1		200	0	0	0	0	0	500	0	0	0	0	0	1000	0	0	0	0	0
WP_009384856.1	no_HTH	cluster_8db4e90705b4e3545297	GCF_000298075.1	Staphylococcus	NZ_JH815594.1	22150	23481	-	Upstream	0.339	7		200	0	0	0	0	0	500	0	0	0	0	0	1000	0	0	0	0	0
WP_009384856.1	no_HTH	cluster_8db4e90705b4e3545297	GCF_000298075.1	Staphylococcus	NZ_JH815594.1	22150	23481	-	Downstream	0.393	7		200	0	0	0	0	0	500	0	0	0	0	0	1000	0	0	0	0	0
WP_009389969.1	HTH++	cluster_6d2da7d50d27eb2cb873	GCF_009730375.1	Capnocytophaga	NZ_CP046316.1	2571537	2573318	-	Upstream	0.386	2		200	0	0	0	0	0	500	0	0	0	0	0	1000	0	0	0	0	0
WP_009389969.1	HTH++	cluster_6d2da7d50d27eb2cb873	GCF_009730375.1	Capnocytophaga	NZ_CP046316.1	2571537	2573318	-	Downstream	0.42	2		200	0	0	0	0	0	500	0	0	0	0	0	1000	0	0	0	0	0
WP_009415956.1	HTH++	cluster_95b55f1c4a0b144c3a31	GCF_000318275.2	Capnocytophaga	NZ_KB291319.1	10107	11963	-	Upstream	0.363	1		200	0	0	0	0	0	500	0	0	0	0	0	1000	30	30	0	0	30
WP_009415956.1	HTH++	cluster_95b55f1c4a0b144c3a31	GCF_000318275.2	Capnocytophaga	NZ_KB291319.1	10107	11963	-	Downstream	0.398	1		200	0	0	0	0	0	500	0	0	0	0	0	1000	0	0	0	0	0
WP_009432861.1	HTH++	cluster_e10cf77c64711ec9de16	GCF_000292995.1	Porphyromonas	NZ_ALKJ01000017.1	26025	27824	+	Upstream	0.515	1		200	0	0	0	0	0	500	0	0	0	0	0	1000	0	0	0	0	0
WP_009432861.1	HTH++	cluster_e10cf77c64711ec9de16	GCF_000292995.1	Porphyromonas	NZ_ALKJ01000017.1	26025	27824	+	Downstream	0.589	1		200	0	0	0	0	0	500	0	0	0	0	0	1000	0	0	0	0	0
WP_009433289.1	HTH++	cluster_6ce352a928923a09b6ee	GCF_000292995.1	Porphyromonas	NZ_ALKJ01000021.1	18358	20220	+	Upstream	0.535	1		200	0	0	0	0	0	500	0	0	0	0	0	1000	0	0	0	0	0
WP_009433289.1	HTH++	cluster_6ce352a928923a09b6ee	GCF_000292995.1	Porphyromonas	NZ_ALKJ01000021.1	18358	20220	+	Downstream	0.583	1		200	0	0	0	0	0	500	0	0	0	0	0	1000	0	0	0	0	0
WP_009658649.1	HTH++	cluster_4f15467127daf6a1a02e	GCF_000287655.1	Selenomonas	NZ_ALJR01000039.1	124046	125779	-	Upstream	0.555	1		200	0	0	0	0	0	500	0	0	0	0	0	1000	0	0	0	0	0
WP_009658649.1	HTH++	cluster_4f15467127daf6a1a02e	GCF_000287655.1	Selenomonas	NZ_ALJR01000039.1	124046	125779	-	Downstream	0.547	1		200	138	138	0	0	138	500	138	138	0	0	138	1000	138	138	0	0	138
WP_009752630.1	HTH++	cluster_4f15467127daf6a1a02e	GCF_000183625.1	Selenomonas	NZ_AENV01000005.1	214594	216336	+	Downstream	0.552	1		200	95	95	0	0	95	500	95	95	0	0	95	1000	95	95	0	0	95
WP_009874796.1	HTH++	cluster_1607ebb25387ad9e0b89	GCF_000015885.1	Actinobacillus	NC_009053.1	1374794	1376674	-	Upstream	0.401	11		200	0	0	0	0	0	500	0	0	0	0	0	1000	0	0	0	0	0
WP_009874796.1	HTH++	cluster_1607ebb25387ad9e0b89	GCF_000015885.1	Actinobacillus	NC_009053.1	1374794	1376674	-	Downstream	0.432	11		200	0	0	0	0	0	500	0	0	0	0	0	1000	0	0	0	0	0
WP_010131922.1	HTH++	cluster_89cf6da52b9684a20f16	GCF_000220505.1	Microbulbifer	NZ_AFPJ01000028.1	4109	5962	-	Upstream	0.482	1		200	0	0	0	0	0	500	0	0	0	0	0	1000	0	0	0	0	0
WP_010131922.1	HTH++	cluster_89cf6da52b9684a20f16	GCF_000220505.1	Microbulbifer	NZ_AFPJ01000028.1	4109	5962	-	Downstream	0.599	1		200	0	0	0	0	0	500	0	0	0	0	0	1000	0	0	0	0	0
WP_010262059.1	HTH++	cluster_64d4c06d26bddee2ab99	GCF_000285455.1	Alistipes	NZ_CAEG01000011.1	38569	40446	-	Upstream	0.578	3		200	0	0	0	0	0	500	0	0	0	0	0	1000	0	0	0	0	0
WP_010262059.1	HTH++	cluster_64d4c06d26bddee2ab99	GCF_000285455.1	Alistipes	NZ_CAEG01000011.1	38569	40446	-	Downstream	0.607	3		200	0	0	0	0	0	500	0	0	0	0	0	1000	0	0	0	0	0
WP_010554753.1	HTH++	cluster_f4f15eeeec5cb841ea7c	GCA_036964245.1	Pseudoalteromonas	JBALTX010000087.1	2954	4939	-	Upstream	0.343	2	genome not among the RefSeq background genomes	200	0	0	0	0	0	500	0	0	0	0	0	1000	0	0	0	0	0
WP_010555435.1	HTH++	cluster_d06cb4cf93467c166156	GCF_000238395.3	Pseudoalteromonas	NZ_CP011025.1	300336	302330	+	Upstream	0.342	1		200	0	0	0	0	0	500	0	0	0	0	0	1000	0	0	0	0	0
WP_010555435.1	HTH++	cluster_d06cb4cf93467c166156	GCF_000238395.3	Pseudoalteromonas	NZ_CP011025.1	300336	302330	+	Downstream	0.393	1		200	0	0	0	0	0	500	0	0	0	0	0	1000	0	0	0	0	0
WP_010632468.1	HTH++	cluster_d43c7bee32f8512b9292	GCF_000246965.1	Sporolactobacillus	NZ_BAEY01000018.1	34746	36656	-	Upstream	0.438	2		200	0	0	0	0	0	500	0	0	0	0	0	1000	0	0	0	0	0
WP_010632468.1	HTH++	cluster_d43c7bee32f8512b9292	GCF_000246965.1	Sporolactobacillus	NZ_BAEY01000018.1	34746	36656	-	Downstream	0.468	2		200	0	0	0	0	0	500	0	0	0	0	0	1000	0	0	0	0	0
WP_010846201.1	HTH++	cluster_c56f63956ccdc141c08d	GCF_000389595.1	Xenorhabdus	NZ_HF952044.1	84766	86718	-	Upstream	0.409	2		200	0	0	0	0	0	500	0	0	0	0	0	1000	0	0	0	0	0
WP_010846201.1	HTH++	cluster_c56f63956ccdc141c08d	GCF_000389595.1	Xenorhabdus	NZ_HF952044.1	84766	86718	-	Downstream	0.438	2		200	0	0	0	0	0	500	0	0	0	0	0	1000	0	0	0	0	0
WP_011068837.1	HTH+	cluster_15f0aaef4931793dbc1f	GCF_000007525.1	Bifidobacterium	NC_004307.2	2220838	2222415	+	Upstream	0.45	3		200	0	0	0	0	0	500	0	0	0	0	0	1000	0	0	0	0	0
WP_011068837.1	HTH+	cluster_15f0aaef4931793dbc1f	GCF_003438385.1	Bifidobacterium	NZ_QSUI01000004.1	4863	6440	+	Upstream	0.456	1		200	0	0	0	0	0	500	0	0	0	0	0	1000	0	0	0	0	0
WP_011068837.1	HTH+	cluster_15f0aaef4931793dbc1f	GCF_016759765.1	Bifidobacterium	NZ_JAERWG010000001.1	5718	7295	+	Upstream	0.473	2		200	0	0	0	0	0	500	0	0	0	0	0	1000	0	0	0	0	0
WP_011068837.1	HTH+	cluster_15f0aaef4931793dbc1f	GCF_017357065.1	Bifidobacterium	NZ_CP071590.1	1522621	1524198	+	Upstream	0.47	3		200	0	0	0	0	0	500	0	0	0	0	0	1000	0	0	0	0	0
WP_011068837.1	HTH+	cluster_15f0aaef4931793dbc1f	GCF_040916945.1	Bifidobacterium	NZ_JBCPAN010000001.1	267033	268610	+	Upstream	0.478	1		200	0	0	0	0	0	500	0	0	0	0	0	1000	0	0	0	0	0
WP_011068837.1	HTH+	cluster_15f0aaef4931793dbc1f	GCF_900157195.1	Bifidobacterium	NZ_FTRQ01000001.1	277519	279096	+	Upstream	0.487	1		200	0	0	0	0	0	500	0	0	0	0	0	1000	0	0	0	0	0
WP_011109168.1	HTH+	cluster_ac481d19ff332bfb86fd	GCA_009023155.1	Bacteroides	WCPK01000028.1	692	2173	-	Upstream	0.346	1	genome not among the RefSeq background genomes	200	0	0	0	0	0	500	0	0	0	0	0	1000	0	0	0	0	0
WP_011109168.1	HTH+	cluster_ac481d19ff332bfb86fd	GCF_015548265.1	Bacteroides	NZ_JADMWQ010000012.1	34744	36225	-	Downstream	0.414	1	bases other than A, C, G or T	200	68	0	68	0	68	500	158	0	158	0	158	1000	158	0	158	0	158
WP_011109168.1	HTH+	cluster_ac481d19ff332bfb86fd	GCF_024793265.1	Bacteroides	NZ_JANUOQ010000002.1	1497704	1499185	+	Downstream	0.469	2		200	0	0	0	0	0	500	0	0	0	0	0	1000	0	0	0	0	0
WP_011111018.1	HTH+	cluster_241c2c6beb1b5d1c1732	GCF_000009145.1	Nitrosomonas	NC_004757.1	436075	437568	-	Upstream	0.55	6		200	0	0	0	0	0	500	0	0	0	0	0	1000	0	0	0	0	0
WP_011111018.1	HTH+	cluster_241c2c6beb1b5d1c1732	GCF_000009145.1	Nitrosomonas	NC_004757.1	436075	437568	-	Downstream	0.629	6		200	0	0	0	0	0	500	0	0	0	0	0	1000	0	0	0	0	0
WP_011230079.1	HTH++	cluster_c43aa312d6325127c73d	GCF_001026865.1	Geobacillus	NZ_LDPD01000008.1	29663	31534	+	Downstream	0.317	1	bases other than A, C, G or T	200	0	0	0	0	0	500	0	0	0	0	0	1000	0	0	0	0	0
WP_011230079.1	HTH++	cluster_c43aa312d6325127c73d	GCF_002335725.1	Geobacillus	NZ_NISS01000001.1	2359075	2360946	-	Upstream	0.419	1		200	0	0	0	0	0	500	0	0	0	0	0	1000	0	0	0	0	0
WP_011230079.1	HTH++	cluster_c43aa312d6325127c73d	GCF_050480085.1	Geobacillus	NZ_JBCNEI010000113.1	29261	31132	+	Upstream	0.414	1		200	0	0	0	0	0	500	0	0	0	0	0	1000	0	0	0	0	0
WP_011313193.1	HTH++	cluster_2cdd21567f4b1ed1dfbe	GCF_000012745.1	Thiobacillus	NC_007404.1	2756352	2758256	+	Upstream	0.591	1		200	0	0	0	0	0	500	0	0	0	0	0	1000	0	0	0	0	0
WP_011313193.1	HTH++	cluster_2cdd21567f4b1ed1dfbe	GCF_000012745.1	Thiobacillus	NC_007404.1	2756352	2758256	+	Downstream	0.551	1		200	0	0	0	0	0	500	0	0	0	0	0	1000	0	0	0	0	0
WP_011498627.1	HTH+	cluster_779150324e400f60a929	GCF_000013725.1	Methanococcoides	NC_007955.1	473746	475173	-	Upstream	0.46	1		200	0	0	0	0	0	500	0	0	0	0	0	1000	0	0	0	0	0
WP_011498627.1	HTH+	cluster_779150324e400f60a929	GCF_000013725.1	Methanococcoides	NC_007955.1	473746	475173	-	Downstream	0.315	1		200	0	0	0	0	0	500	0	0	0	0	0	1000	0	0	0	0	0
WP_011742715.1	HTH+	cluster_11e5c7f67a99164ed793	GCA_018326565.1	Bifidobacteriaceae	BJID01000004.1	517893	519506	-	Upstream	0.602	97	genome not among the RefSeq background genomes	200	0	0	0	0	0	500	44	0	44	0	0	1000	44	0	44	0	0
WP_011742715.1	HTH+	cluster_11e5c7f67a99164ed793	GCF_039063605.1	Bifidobacterium	NZ_JBCJCP010000019.1	40185	41798	+	Upstream	0.601	3		200	0	0	0	0	0	500	44	0	44	0	0	1000	44	0	44	0	0
WP_011982010.1	HTH++	cluster_d5627f6a64e95e0ae68e	GCF_000017325.1	Shewanella	NC_009665.1	57335	59305	-	Downstream	0.495	1		200	0	0	0	0	0	500	0	0	0	0	0	1000	0	0	0	0	0
WP_012110065.1	HTH++	cluster_060f0dd114ed19b9f299	GCF_000017565.1	Parvibaculum	NC_009719.1	3800884	3802746	+	Upstream	0.629	1		200	0	0	0	0	0	500	0	0	0	0	0	1000	0	0	0	0	0
WP_012110065.1	HTH++	cluster_060f0dd114ed19b9f299	GCF_000017565.1	Parvibaculum	NC_009719.1	3800884	3802746	+	Downstream	0.538	1		200	0	0	0	0	0	500	0	0	0	0	0	1000	0	0	0	0	0
WP_012210667.1	no_HTH	cluster_410141cfc580f65c3d8a	GCA_000018625.1	Salmonella	CP000880.1	3216653	3217774	-	Upstream	0.47	18	genome not among the RefSeq background genomes	200	0	0	0	0	0	500	0	0	0	0	0	1000	0	0	0	0	0
WP_012210667.1	no_HTH	cluster_410141cfc580f65c3d8a	GCA_000018625.1	Salmonella	CP000880.1	3216653	3217774	-	Downstream	0.474	15	genome not among the RefSeq background genomes	200	0	0	0	0	0	500	118	118	0	0	118	1000	118	118	0	0	118
WP_012210667.1	no_HTH	cluster_410141cfc580f65c3d8a	GCA_001448945.1	Salmonella	LHTL01000001.1	187631	188752	+	Downstream	0.484	3	genome not among the RefSeq background genomes	200	0	0	0	0	0	500	118	118	0	0	118	1000	118	118	0	0	118
WP_012218047.1	HTH++	cluster_8656fb729565dda4d220	GCA_029726535.1	Burkholderia	DAOJOQ010000032.1	64447	66378	-	Downstream	0.618	25	genome not among the RefSeq background genomes	200	0	0	0	0	0	500	0	0	0	0	0	1000	0	0	0	0	0
WP_012218047.1	HTH++	cluster_8656fb729565dda4d220	GCA_029726935.1	Burkholderia	DAOJPL010000108.1	1825	3756	+	Upstream	0.558	24	genome not among the RefSeq background genomes	200	0	0	0	0	0	500	0	0	0	0	0	1000	0	0	0	0	0
WP_012218047.1	HTH++	cluster_8656fb729565dda4d220	GCA_029727255.1	Burkholderia	DAOJPY010000090.1	9229	11160	+	Upstream	0.642	2	genome not among the RefSeq background genomes	200	0	0	0	0	0	500	0	0	0	0	0	1000	0	0	0	0	0
WP_012218047.1	HTH++	cluster_8656fb729565dda4d220	GCA_029727255.1	Burkholderia	DAOJPY010000090.1	9229	11160	+	Downstream	0.52	2	genome not among the RefSeq background genomes	200	0	0	0	0	0	500	0	0	0	0	0	1000	0	0	0	0	0
WP_012218047.1	HTH++	cluster_8656fb729565dda4d220	GCF_000756005.1	Burkholderia	NZ_CP008728.1	538205	540136	-	Downstream	0.626	1		200	0	0	0	0	0	500	0	0	0	0	0	1000	0	0	0	0	0
WP_012218047.1	HTH++	cluster_8656fb729565dda4d220	GCF_019040345.1	Burkholderia	NZ_JAHPOF010000104.1	3812	5743	-	Upstream	0.5247	1		200	0	0	0	0	0	364	0	0	0	0	0	364	0	0	0	0	0
WP_012218047.1	HTH++	cluster_8656fb729565dda4d220	GCF_902833475.1	Burkholderia	NZ_CADFGC010000031.1	74632	76563	+	Upstream	0.537	1		200	0	0	0	0	0	500	18	0	18	0	0	1000	36	0	36	0	0
WP_012304775.1	HTH++	cluster_7947749aef86c9013fff	GCA_049295435.1	Yersinia	DBHLEI010000042.1	6354	8345	-	Upstream	0.46	17	genome not among the RefSeq background genomes	200	0	0	0	0	0	500	0	0	0	0	0	1000	0	0	0	0	0
WP_012304775.1	HTH++	cluster_7947749aef86c9013fff	GCA_049295435.1	Yersinia	DBHLEI010000042.1	6354	8345	-	Downstream	0.402	12	genome not among the RefSeq background genomes	200	0	0	0	0	0	500	0	0	0	0	0	1000	0	0	0	0	0
WP_012304775.1	HTH++	cluster_7947749aef86c9013fff	GCF_000834375.1	Yersinia	NZ_CP009792.1	559162	561153	+	Downstream	0.412	5		200	0	0	0	0	0	500	0	0	0	0	0	1000	0	0	0	0	0
WP_012345527.1	HTH+	cluster_ca091a2b0e37d95b2ec9	GCF_000019785.1	Leptothrix	NC_010524.1	531100	532614	+	Upstream	0.728	1		200	0	0	0	0	0	500	0	0	0	0	0	1000	0	0	0	0	0
WP_012345527.1	HTH+	cluster_ca091a2b0e37d95b2ec9	GCF_000019785.1	Leptothrix	NC_010524.1	531100	532614	+	Downstream	0.709	1		200	0	0	0	0	0	500	0	0	0	0	0	1000	0	0	0	0	0
WP_012472223.1	HTH+	cluster_f2e01e7d38af4df6273d	GCA_009153335.1	Bifidobacterium	WEBY01000005.1	91024	92571	-	Upstream	0.46	40	genome not among the RefSeq background genomes	200	0	0	0	0	0	500	0	0	0	0	0	1000	0	0	0	0	0
WP_012472223.1	HTH+	cluster_f2e01e7d38af4df6273d	GCA_009154635.1	Bifidobacterium	WEBN01000009.1	39726	41273	+	Upstream	0.471	6	genome not among the RefSeq background genomes	200	0	0	0	0	0	500	0	0	0	0	0	1000	0	0	0	0	0
WP_012472223.1	HTH+	cluster_f2e01e7d38af4df6273d	GCA_009154765.1	Bifidobacterium	WEBE01000006.1	91024	92571	-	Upstream	0.482	3	genome not among the RefSeq background genomes	200	0	0	0	0	0	500	0	0	0	0	0	1000	0	0	0	0	0
WP_012472223.1	HTH+	cluster_f2e01e7d38af4df6273d	GCA_009154935.1	Bifidobacterium	WEAV01000006.1	91024	92571	-	Upstream	0.46	1	genome not among the RefSeq background genomes	200	0	0	0	0	0	500	0	0	0	0	0	1000	0	0	0	0	0
WP_012472223.1	HTH+	cluster_f2e01e7d38af4df6273d	GCA_009157765.1	Bifidobacterium	WDVK01000002.1	81502	83049	-	Upstream	0.466	2	genome not among the RefSeq background genomes	200	0	0	0	0	0	500	0	0	0	0	0	1000	0	0	0	0	0
WP_012472223.1	HTH+	cluster_f2e01e7d38af4df6273d	GCA_009157985.1	Bifidobacterium	WDUV01000004.1	91024	92571	-	Upstream	0.465	2	genome not among the RefSeq background genomes	200	0	0	0	0	0	500	0	0	0	0	0	1000	0	0	0	0	0
WP_012472223.1	HTH+	cluster_f2e01e7d38af4df6273d	GCA_028311805.1	Bifidobacterium	JAQKTB010000004.1	61395	62942	-	Upstream	0.486	3	genome not among the RefSeq background genomes	200	0	0	0	0	0	500	0	0	0	0	0	1000	0	0	0	0	0
WP_012472223.1	HTH+	cluster_f2e01e7d38af4df6273d	GCA_028312665.1	Bifidobacterium	JAQKSN010000026.1	3470	5017	-	Upstream	0.409	1	genome not among the RefSeq background genomes	200	77	0	77	0	77	500	154	0	154	0	154	1000	154	0	154	0	154
WP_012472223.1	HTH+	cluster_f2e01e7d38af4df6273d	GCA_028312665.1	Bifidobacterium	JAQKSN010000026.1	3470	5017	-	Downstream	0.529	8	genome not among the RefSeq background genomes	200	0	0	0	0	0	500	0	0	0	0	0	1000	0	0	0	0	0
WP_012472223.1	HTH+	cluster_f2e01e7d38af4df6273d	GCA_028315255.1	Bifidobacterium	JAQKWT010000001.1	293955	295502	+	Upstream	0.419	1	genome not among the RefSeq background genomes	200	78	0	78	0	78	500	156	0	156	0	156	1000	156	0	156	0	156
WP_012472223.1	HTH+	cluster_f2e01e7d38af4df6273d	GCA_028315255.1	Bifidobacterium	JAQKWT010000001.1	293955	295502	+	Downstream	0.531	5	genome not among the RefSeq background genomes	200	0	0	0	0	0	500	0	0	0	0	0	1000	0	0	0	0	0
WP_012472223.1	HTH+	cluster_f2e01e7d38af4df6273d	GCA_028315425.1	Bifidobacterium	JAQKXC010000001.1	80572	82119	+	Upstream	0.482	1	genome not among the RefSeq background genomes	200	0	0	0	0	0	500	0	0	0	0	0	1000	0	0	0	0	0
WP_012472223.1	HTH+	cluster_f2e01e7d38af4df6273d	GCA_028315685.1	Bifidobacterium	JAQKXP010000003.1	5356	6903	+	Upstream	0.474	2	genome not among the RefSeq background genomes	200	0	0	0	0	0	500	0	0	0	0	0	1000	0	0	0	0	0
WP_012472223.1	HTH+	cluster_f2e01e7d38af4df6273d	GCA_028316265.1	Bifidobacterium	JAQKYU010000027.1	14345	15892	+	Upstream	0.411	1	genome not among the RefSeq background genomes	200	80	0	80	0	80	500	160	0	160	0	160	1000	160	0	160	0	160
WP_012472223.1	HTH+	cluster_f2e01e7d38af4df6273d	GCA_028316285.1	Bifidobacterium	JAQKYW010000023.1	3471	5018	-	Upstream	0.418	1	genome not among the RefSeq background genomes	200	78	0	78	0	78	500	156	0	156	0	156	1000	156	0	156	0	156
WP_012472223.1	HTH+	cluster_f2e01e7d38af4df6273d	GCA_028316305.1	Bifidobacterium	JAQKYX010000001.1	165783	167330	+	Upstream	0.414	1	genome not among the RefSeq background genomes	200	81	0	81	0	81	500	162	0	162	0	162	1000	162	0	162	0	162
WP_012472223.1	HTH+	cluster_f2e01e7d38af4df6273d	GCA_039835855.1	Bifidobacterium	JBDOYL010000030.1	3471	5018	-	Upstream	0.455	1	genome not among the RefSeq background genomes	200	133	0	133	0	133	500	393	0	393	0	393	1000	786	0	786	0	786
WP_012472223.1	HTH+	cluster_f2e01e7d38af4df6273d	GCF_000166895.2	Bifidobacterium	NZ_AABM02000004.1	34186	35733	-	Upstream	0.464	2		200	0	0	0	0	0	500	0	0	0	0	0	1000	0	0	0	0	0
WP_012472223.1	HTH+	cluster_f2e01e7d38af4df6273d	GCF_001051015.2	Bifidobacterium	NZ_LN824140.1	1322460	1324007	-	Upstream	0.476	1		200	133	0	133	0	133	500	393	0	393	0	393	1000	786	0	786	0	786
WP_012472223.1	HTH+	cluster_f2e01e7d38af4df6273d	GCF_002076095.1	Bifidobacterium	NZ_NAQL01000001.1	151560	153107	+	Upstream	0.464	3		200	0	0	0	0	0	500	0	0	0	0	0	1000	0	0	0	0	0
WP_012472223.1	HTH+	cluster_f2e01e7d38af4df6273d	GCF_003437695.1	Bifidobacterium	NZ_QSRH01000002.1	67400	68947	-	Upstream	0.47	1		200	0	0	0	0	0	500	0	0	0	0	0	1000	0	0	0	0	0
WP_012472223.1	HTH+	cluster_f2e01e7d38af4df6273d	GCF_004334045.1	Bifidobacterium	NZ_SHPQ01000028.1	118424	119971	-	Upstream	0.48	1		200	0	0	0	0	0	500	0	0	0	0	0	1000	0	0	0	0	0
WP_012472223.1	HTH+	cluster_f2e01e7d38af4df6273d	GCF_004334355.1	Bifidobacterium	NZ_SHQJ01000033.1	74841	76388	-	Upstream	0.459	1		200	0	0	0	0	0	500	0	0	0	0	0	1000	0	0	0	0	0
WP_012472223.1	HTH+	cluster_f2e01e7d38af4df6273d	GCF_004334515.1	Bifidobacterium	NZ_SHPS01000030.1	192727	194274	-	Upstream	0.474	1		200	0	0	0	0	0	500	0	0	0	0	0	1000	0	0	0	0	0
WP_012472223.1	HTH+	cluster_f2e01e7d38af4df6273d	GCF_005844715.1	Bifidobacterium	NZ_SPGO01000001.1	165783	167330	+	Upstream	0.414	1	bases other than A, C, G or T	200	81	0	81	0	81	500	162	0	162	0	162	1000	162	0	162	0	162
WP_012472223.1	HTH+	cluster_f2e01e7d38af4df6273d	GCF_014898215.1	Bifidobacterium	NZ_CP062949.1	2030496	2032043	-	Upstream	0.462	3		200	0	0	0	0	0	500	0	0	0	0	0	1000	0	0	0	0	0
WP_012472223.1	HTH+	cluster_f2e01e7d38af4df6273d	GCF_015669395.1	Bifidobacterium	NZ_JADPAC010000025.1	3471	5018	-	Upstream	0.417	1	bases other than A, C, G or T	200	77	0	77	0	77	500	154	0	154	0	154	1000	154	0	154	0	154
WP_012472223.1	HTH+	cluster_f2e01e7d38af4df6273d	GCF_015671435.1	Bifidobacterium	NZ_JADPDA010000035.1	4854	6401	+	Upstream	0.457	1		200	0	0	0	0	0	500	0	0	0	0	0	1000	0	0	0	0	0
WP_012472223.1	HTH+	cluster_f2e01e7d38af4df6273d	GCF_030297785.1	Bifidobacterium	NZ_JASXRO010000016.1	194699	196246	-	Upstream	0.481	1		200	0	0	0	0	0	500	0	0	0	0	0	1000	0	0	0	0	0
WP_012472223.1	HTH+	cluster_f2e01e7d38af4df6273d	GCF_040711965.1	Bifidobacterium	NZ_CP160103.1	1772251	1773798	-	Upstream	0.471	2		200	0	0	0	0	0	500	0	0	0	0	0	1000	0	0	0	0	0
WP_012472223.1	HTH+	cluster_f2e01e7d38af4df6273d	GCF_049205105.1	Bifidobacterium	NZ_JBJNQB010000002.1	121830	123377	-	Upstream	0.463	1		200	0	0	0	0	0	500	0	0	0	0	0	1000	0	0	0	0	0
WP_012472223.1	HTH+	cluster_f2e01e7d38af4df6273d	GCF_934643605.1	uncultured	NZ_CAKUCB010000006.1	47308	48855	-	Upstream	0.477	4		200	0	0	0	0	0	500	0	0	0	0	0	1000	0	0	0	0	0
WP_012472223.1	HTH+	cluster_f2e01e7d38af4df6273d	GCF_964237955.1	Bifidobacterium	NZ_CAXSKB010000001.1	191884	193431	-	Upstream	0.471	3		200	0	0	0	0	0	500	0	0	0	0	0	1000	0	0	0	0	0
WP_012586359.1	HTH++	cluster_d5627f6a64e95e0ae68e	GCF_000021665.1	Shewanella	NC_011663.1	59501	61471	-	Downstream	0.483	3		200	0	0	0	0	0	500	0	0	0	0	0	1000	0	0	0	0	0
WP_012586359.1	HTH++	cluster_d5627f6a64e95e0ae68e	GCF_039871505.1	Shewanella	NZ_JBDPZL010000015.1	868	2838	-	Upstream	0.433	1		200	0	0	0	0	0	500	0	0	0	0	0	1000	0	0	0	0	0
WP_012586359.1	HTH++	cluster_d5627f6a64e95e0ae68e	GCF_039871505.1	Shewanella	NZ_JBDPZL010000015.1	868	2838	-	Downstream	0.3899	1		200	42	0	0	42	0	500	42	0	0	42	0	867	42	0	0	42	0
WP_012586359.1	HTH++	cluster_d5627f6a64e95e0ae68e	GCF_050267965.1	Shewanella	NZ_JBNNFW010000014.1	131070	133040	+	Downstream	0.491	1		200	0	0	0	0	0	500	0	0	0	0	0	1000	0	0	0	0	0
WP_012914255.1	HTH+	cluster_3cdab72b03eda164e17f	GCA_000025205.1	Gardnerella	CP001849.1	1031614	1033245	-	Upstream	0.416	22	genome not among the RefSeq background genomes	200	52	52	0	0	52	500	52	52	0	0	52	1000	52	52	0	0	52
WP_012914255.1	HTH+	cluster_3cdab72b03eda164e17f	GCA_000025205.1	Gardnerella	CP001849.1	1031614	1033245	-	Downstream	0.492	28	genome not among the RefSeq background genomes	200	44	0	42	16	42	500	77	0	56	38	56	1000	77	0	56	38	56
WP_012914255.1	HTH+	cluster_3cdab72b03eda164e17f	GCF_001953155.1	Gardnerella	NZ_CP019058.1	1168393	1170024	-	Upstream	0.42	4		200	52	52	0	0	52	500	52	52	0	0	52	1000	52	52	0	0	52
WP_012914255.1	HTH+	cluster_3cdab72b03eda164e17f	GCF_046507665.1	Gardnerella	NZ_JBKFXA010000003.1	168100	169731	-	Upstream	0.423	5		200	52	52	0	0	52	500	52	52	0	0	52	1000	52	52	0	0	52
WP_012914255.1	HTH+	cluster_3cdab72b03eda164e17f	GCF_046507895.1	Gardnerella	NZ_JBKFXC010000001.1	1102135	1103766	+	Upstream	0.424	1		200	52	52	0	0	52	500	52	52	0	0	52	1000	52	52	0	0	52
WP_012914255.1	HTH+	cluster_3cdab72b03eda164e17f	GCF_046508145.1	Gardnerella	NZ_JBKFWY010000003.1	112345	113976	+	Downstream	0.49	4		200	44	0	42	16	42	500	77	0	56	38	56	1000	77	0	56	38	56
WP_012951969.1	HTH+	cluster_f505e8c2fa448c2495b2	GCA_003679755.1	Listeria	REMH01000014.1	2225	3739	+	Upstream	0.306	1	genome not among the RefSeq background genomes	200	83	48	82	0	83	500	83	48	82	0	83	1000	83	48	82	0	83
WP_012951969.1	HTH+	cluster_f505e8c2fa448c2495b2	GCA_003679755.1	Listeria	REMH01000014.1	2225	3739	+	Downstream	0.35	9	genome not among the RefSeq background genomes	200	0	0	0	0	0	500	0	0	0	0	0	1000	0	0	0	0	0
WP_012951969.1	HTH+	cluster_f505e8c2fa448c2495b2	GCA_004710075.1	Listeria	AABCXR010000011.1	11022	12536	+	Upstream	0.278	20	genome not among the RefSeq background genomes	200	114	86	82	0	114	500	114	86	82	0	114	1000	114	86	82	0	114
WP_012951969.1	HTH+	cluster_f505e8c2fa448c2495b2	GCA_004710075.1	Listeria	AABCXR010000011.1	11022	12536	+	Downstream	0.347	44	genome not among the RefSeq background genomes	200	0	0	0	0	0	500	0	0	0	0	0	1000	0	0	0	0	0
WP_012951969.1	HTH+	cluster_f505e8c2fa448c2495b2	GCA_004763665.2	Listeria	CP044429.1	2294429	2295943	+	Upstream	0.299	30	genome not among the RefSeq background genomes	200	114	86	82	0	114	500	114	86	82	0	114	1000	114	86	82	0	114
WP_012951969.1	HTH+	cluster_f505e8c2fa448c2495b2	GCA_014452935.1	Listeria	AAVWGD010000008.1	35266	36780	-	Upstream	0.28	1	genome not among the RefSeq background genomes	200	114	86	82	0	114	500	114	86	82	0	114	1000	114	86	82	0	114
WP_012951969.1	HTH+	cluster_f505e8c2fa448c2495b2	GCA_026920615.1	Listeria	ABJVDG010000004.1	294473	295987	+	Upstream	0.286	2	genome not among the RefSeq background genomes	200	83	48	82	0	83	500	83	48	82	0	83	1000	83	48	82	0	83
WP_012951969.1	HTH+	cluster_f505e8c2fa448c2495b2	GCA_040161165.1	Listeria	ABSWZV010000009.1	36803	38317	-	Upstream	0.289	1	genome not among the RefSeq background genomes	200	114	86	82	0	114	500	114	86	82	0	114	1000	114	86	82	0	114
WP_012951969.1	HTH+	cluster_f505e8c2fa448c2495b2	GCA_040161165.1	Listeria	ABSWZV010000009.1	36803	38317	-	Downstream	0.348	1	genome not among the RefSeq background genomes	200	0	0	0	0	0	500	0	0	0	0	0	1000	0	0	0	0	0
WP_012951969.1	HTH+	cluster_f505e8c2fa448c2495b2	GCA_049023805.1	Listeria	ABYKKO010000002.1	546847	548361	+	Downstream	0.346	2	genome not among the RefSeq background genomes	200	0	0	0	0	0	500	0	0	0	0	0	1000	0	0	0	0	0
WP_012951969.1	HTH+	cluster_f505e8c2fa448c2495b2	GCF_000022925.1	Listeria	NC_013768.1	2481088	2482602	+	Upstream	0.286	44		200	114	86	82	0	114	500	114	86	82	0	114	1000	114	86	82	0	114
WP_012951969.1	HTH+	cluster_f505e8c2fa448c2495b2	GCF_000022925.1	Listeria	NC_013768.1	2481088	2482602	+	Downstream	0.346	44		200	0	0	0	0	0	500	0	0	0	0	0	1000	0	0	0	0	0
WP_012951969.1	HTH+	cluster_f505e8c2fa448c2495b2	GCF_000619785.1	Listeria	NZ_KK211032.1	36377	37891	-	Upstream	0.305	1		200	83	48	82	0	83	500	83	48	82	0	83	1000	83	48	82	0	83
WP_013085979.1	HTH+	cluster_7a7879010bf9f2f84e91	GCF_000091765.1	Lactobacillus	NC_014106.1	562190	563722	-	Downstream	0.365	2		200	0	0	0	0	0	500	0	0	0	0	0	1000	0	0	0	0	0
WP_013329416.1	HTH++	cluster_894fa26caa75d5afdeff	GCF_000147875.1	Methanolacinia	NC_014507.1	1500822	1502738	-	Upstream	0.439	1		200	0	0	0	0	0	500	0	0	0	0	0	1000	0	0	0	0	0
WP_013329416.1	HTH++	cluster_894fa26caa75d5afdeff	GCF_000147875.1	Methanolacinia	NC_014507.1	1500822	1502738	-	Downstream	0.399	1		200	0	0	0	0	0	500	0	0	0	0	0	1000	0	0	0	0	0
WP_013390018.1	HTH+	cluster_197b15cdb5f2b4008161	GCF_000165905.1	Bifidobacterium	NC_014638.1	1344016	1345563	-	Upstream	0.473	1		200	0	0	0	0	0	500	0	0	0	0	0	1000	0	0	0	0	0
WP_013390018.1	HTH+	cluster_197b15cdb5f2b4008161	GCF_001020375.1	Bifidobacterium	NZ_JSDT01000002.1	1400786	1402333	-	Upstream	0.47	1		200	0	0	0	0	0	500	0	0	0	0	0	1000	0	0	0	0	0
WP_013390018.1	HTH+	cluster_197b15cdb5f2b4008161	GCF_055790725.1	Bifidobacterium	NZ_JBVTVD010000004.1	8324	9871	-	Upstream	0.478	1		200	0	0	0	0	0	500	0	0	0	0	0	1000	0	0	0	0	0
WP_013512549.1	HTH++	cluster_71437343090780da0501	GCF_000175935.2	Pantoea	NC_014841.1	32660	34699	-	Upstream	0.443	1		200	0	0	0	0	0	500	0	0	0	0	0	1000	0	0	0	0	0
WP_013512549.1	HTH++	cluster_71437343090780da0501	GCF_000175935.2	Pantoea	NC_014841.1	32660	34699	-	Downstream	0.529	1		200	0	0	0	0	0	500	0	0	0	0	0	1000	0	0	0	0	0
WP_013514584.1	HTH++	cluster_d9daca2c82be027cf758	GCA_018895255.1	Pseudomonadota	JAHIOT010000086.1	1986	3824	-	Upstream	0.629	5	genome not among the RefSeq background genomes	200	0	0	0	0	0	500	0	0	0	0	0	1000	0	0	0	0	0
WP_013514584.1	HTH++	cluster_d9daca2c82be027cf758	GCA_018895255.1	Pseudomonadota	JAHIOT010000086.1	1986	3824	-	Downstream	0.434	5	genome not among the RefSeq background genomes	200	0	0	0	0	0	500	0	0	0	0	0	1000	0	0	0	0	0
WP_013739754.1	HTH+	cluster_301c19dc0daa9236f0fb	GCF_000208385.1	Parasphaerochaeta	NC_015436.1	1314184	1315683	-	Upstream	0.411	1		200	0	0	0	0	0	500	0	0	0	0	0	1000	0	0	0	0	0
WP_013739754.1	HTH+	cluster_301c19dc0daa9236f0fb	GCF_000208385.1	Parasphaerochaeta	NC_015436.1	1314184	1315683	-	Downstream	0.487	1		200	0	0	0	0	0	500	0	0	0	0	0	1000	0	0	0	0	0
WP_013820787.1	HTH++	cluster_ee669745bea6b7867582	GCF_000214665.1	Methylomonas	NC_015572.1	4641279	4643183	+	Upstream	0.575	1		200	0	0	0	0	0	500	0	0	0	0	0	1000	0	0	0	0	0
WP_013820787.1	HTH++	cluster_ee669745bea6b7867582	GCF_000214665.1	Methylomonas	NC_015572.1	4641279	4643183	+	Downstream	0.541	1		200	0	0	0	0	0	500	0	0	0	0	0	1000	0	0	0	0	0
WP_013877414.1	HTH++	cluster_c43aa312d6325127c73d	GCF_000178395.2	Parageobacillus	NC_015660.1	3195670	3197538	-	Upstream	0.409	1		200	0	0	0	0	0	500	0	0	0	0	0	1000	0	0	0	0	0
WP_013877414.1	HTH++	cluster_c43aa312d6325127c73d	GCF_000178395.2	Parageobacillus	NC_015660.1	3195670	3197538	-	Downstream	0.343	1		200	0	0	0	0	0	500	0	0	0	0	0	1000	0	0	0	0	0
WP_013980628.1	HTH+	cluster_b8a773fd163903264d7d	GCF_000270285.1	Eggerthella	NC_015738.1	2476405	2477898	-	Upstream	0.57	1		200	0	0	0	0	0	500	0	0	0	0	0	1000	0	0	0	0	0
WP_013980628.1	HTH+	cluster_b8a773fd163903264d7d	GCF_000270285.1	Eggerthella	NC_015738.1	2476405	2477898	-	Downstream	0.492	1		200	0	0	0	0	0	500	0	0	0	0	0	1000	0	0	0	0	0
WP_014194944.1	HTH++	cluster_c43aa312d6325127c73d	GCA_036220745.1	Geobacillus	JARTEO010000092.1	18936	20807	+	Upstream	0.42	3	genome not among the RefSeq background genomes	200	0	0	0	0	0	500	0	0	0	0	0	1000	0	0	0	0	0
WP_014194944.1	HTH++	cluster_c43aa312d6325127c73d	GCF_000236605.1	Geobacillus	NC_016593.1	603315	605186	+	Upstream	0.425	6		200	0	0	0	0	0	500	0	0	0	0	0	1000	0	0	0	0	0
WP_014194944.1	HTH++	cluster_c43aa312d6325127c73d	GCF_000236605.1	Geobacillus	NC_016593.1	603315	605186	+	Downstream	0.367	7		200	0	0	0	0	0	500	0	0	0	0	0	1000	0	0	0	0	0
WP_014194944.1	HTH++	cluster_c43aa312d6325127c73d	GCF_050474905.1	Geobacillus	NZ_JBCMVM010000035.1	301	2172	-	Downstream	0.3667	1		200	0	0	0	0	0	300	0	0	0	0	0	300	0	0	0	0	0
WP_014485440.1	HTH+	cluster_15f0aaef4931793dbc1f	GCF_000219455.1	Bifidobacterium	NC_017221.1	547507	549084	+	Upstream	0.484	1		200	0	0	0	0	0	500	0	0	0	0	0	1000	0	0	0	0	0
WP_014632497.1	HTH+	cluster_843abf91a7511ba80fc6	GCA_046954615.1	Streptococcus	JBKULO010000008.1	25709	27193	+	Upstream	0.347	8	genome not among the RefSeq background genomes	200	61	28	60	0	28	500	61	28	60	0	28	1000	61	28	60	0	28
WP_014632497.1	HTH+	cluster_843abf91a7511ba80fc6	GCA_046954615.1	Streptococcus	JBKULO010000008.1	25709	27193	+	Downstream	0.343	3	genome not among the RefSeq background genomes	200	0	0	0	0	0	500	0	0	0	0	0	1000	0	0	0	0	0
WP_014632497.1	HTH+	cluster_843abf91a7511ba80fc6	GCF_000305335.2	Streptococcus	NC_017594.1	43635	45119	-	Downstream	0.371	1		200	0	0	0	0	0	500	0	0	0	0	0	1000	0	0	0	0	0
WP_014632497.1	HTH+	cluster_843abf91a7511ba80fc6	GCF_001807855.1	Streptococcus	NZ_KV791098.1	28095	29579	+	Downstream	0.295	1		200	0	0	0	0	0	500	25	25	0	0	25	1000	25	25	0	0	25
WP_014632497.1	HTH+	cluster_843abf91a7511ba80fc6	GCF_001906995.1	Streptococcus	NZ_LXIJ01000002.1	3430	4914	-	Downstream	0.343	1		200	0	0	0	0	0	500	0	0	0	0	0	1000	0	0	0	0	0
WP_014632497.1	HTH+	cluster_843abf91a7511ba80fc6	GCF_003458645.1	Streptococcus	NZ_QRVC01000007.1	57076	58560	-	Downstream	0.346	2		200	0	0	0	0	0	500	0	0	0	0	0	1000	0	0	0	0	0
WP_014760327.1	HTH+	cluster_b92ca75fcaae335a03ec	GCF_000265095.1	Bifidobacterium	NC_017999.1	1282239	1283807	-	Upstream	0.46	1		200	0	0	0	0	0	500	0	0	0	0	0	1000	0	0	0	0	0
WP_014760327.1	HTH+	cluster_b92ca75fcaae335a03ec	GCF_000265095.1	Bifidobacterium	NC_017999.1	1282239	1283807	-	Downstream	0.568	2		200	0	0	0	0	0	500	0	0	0	0	0	1000	0	0	0	0	0
WP_014760327.1	HTH+	cluster_b92ca75fcaae335a03ec	GCF_016838705.1	Bifidobacterium	NZ_CP069279.1	2180947	2182515	-	Upstream	0.495	1		200	0	0	0	0	0	500	0	0	0	0	0	1000	0	0	0	0	0
WP_014867552.1	HTH++	cluster_222ce1011bf05bf73c07	GCF_000304355.2	Methanoculleus	NC_018227.2	1682459	1684282	-	Upstream	0.578	1		200	0	0	0	0	0	500	0	0	0	0	0	1000	0	0	0	0	0
WP_014867552.1	HTH++	cluster_222ce1011bf05bf73c07	GCF_000304355.2	Methanoculleus	NC_018227.2	1682459	1684282	-	Downstream	0.554	1		200	92	92	0	0	92	500	236	236	0	0	236	1000	236	236	0	0	236
WP_014919355.1	HTH+	cluster_7461b2a71f63433ae9db	GCA_001437535.1	Lactobacillus	JQCJ01000115.1	418	1953	-	Upstream	0.262	6	genome not among the RefSeq background genomes	200	0	0	0	0	0	500	0	0	0	0	0	1000	0	0	0	0	0
WP_014919355.1	HTH+	cluster_7461b2a71f63433ae9db	GCF_000165775.1	Lactobacillus	NC_018528.1	1759949	1761484	-	Upstream	0.37	20		200	0	0	0	0	0	500	0	0	0	0	0	1000	0	0	0	0	0
WP_014919355.1	HTH+	cluster_7461b2a71f63433ae9db	GCF_000165775.1	Lactobacillus	NC_018528.1	1759949	1761484	-	Downstream	0.38	24		200	0	0	0	0	0	500	0	0	0	0	0	1000	0	0	0	0	0
WP_014919355.1	HTH+	cluster_7461b2a71f63433ae9db	GCF_003203875.1	Lactobacillus	NZ_QJOK01000093.1	482	2017	+	Upstream	0.2973	1		200	0	0	0	0	0	481	0	0	0	0	0	481	0	0	0	0	0
WP_014919355.1	HTH+	cluster_7461b2a71f63433ae9db	GCF_015698065.1	Lactobacillus	NZ_BLYO01000242.1	756	2291	-	Upstream	0.373	4		200	0	0	0	0	0	500	0	0	0	0	0	1000	0	0	0	0	0
WP_014919355.1	HTH+	cluster_7461b2a71f63433ae9db	GCF_019455785.1	Lactobacillus	NZ_SKAY01000092.1	4135	5670	+	Downstream	0.384	3		200	0	0	0	0	0	500	0	0	0	0	0	1000	0	0	0	0	0
WP_015225491.1	HTH++	cluster_d77eed63b13593cd18eb	GCF_000317635.1	Halothece	NC_019779.1	1552788	1554692	-	Upstream	0.36	1		200	0	0	0	0	0	500	0	0	0	0	0	1000	0	0	0	0	0
WP_015225491.1	HTH++	cluster_d77eed63b13593cd18eb	GCF_000317635.1	Halothece	NC_019779.1	1552788	1554692	-	Downstream	0.418	1		200	0	0	0	0	0	500	0	0	0	0	0	1000	0	0	0	0	0
WP_015235725.1	HTH++	cluster_4f580d36f2cac1509781	GCF_000317835.1	Deinococcus	NC_019793.1	1909549	1911474	+	Upstream	0.621	1		200	0	0	0	0	0	500	0	0	0	0	0	1000	0	0	0	0	0
WP_015235725.1	HTH++	cluster_4f580d36f2cac1509781	GCF_000317835.1	Deinococcus	NC_019793.1	1909549	1911474	+	Downstream	0.645	1		200	0	0	0	0	0	500	0	0	0	0	0	1000	0	0	0	0	0
WP_015546944.1	HTH+	cluster_93fb95a6311daef62957	GCF_000210575.1	Alistipes	NC_021030.1	1885451	1887316	-	Upstream	0.572	15		200	0	0	0	0	0	500	0	0	0	0	0	1000	0	0	0	0	0
WP_015646292.1	HTH+	cluster_a31a516f84b225e1f61d	GCA_004776325.1	Streptococcus	MK448556.1	1562	3052	-	Upstream	0.297	2	genome not among the RefSeq background genomes	200	159	159	56	0	159	500	391	389	124	0	391	1000	391	389	124	0	391
WP_015646292.1	HTH+	cluster_a31a516f84b225e1f61d	GCA_004776325.1	Streptococcus	MK448556.1	1562	3052	-	Downstream	0.382	10	genome not among the RefSeq background genomes	200	0	0	0	0	0	500	0	0	0	0	0	1000	0	0	0	0	0
WP_015646292.1	HTH+	cluster_a31a516f84b225e1f61d	GCA_034256615.1	Streptococcus	DASEWM010000006.1	9408	10898	+	Upstream	0.306	5	genome not among the RefSeq background genomes	200	100	98	55	0	100	500	203	201	90	0	203	1000	203	201	90	0	203
WP_015646292.1	HTH+	cluster_a31a516f84b225e1f61d	GCA_034294335.1	Streptococcus	DASGXX010000006.1	118240	119730	-	Upstream	0.296	2	genome not among the RefSeq background genomes	200	98	98	0	0	98	500	190	190	0	0	190	1000	190	190	0	0	190
WP_015646292.1	HTH+	cluster_a31a516f84b225e1f61d	GCA_043142585.1	Streptococcus	DAYFYG010000012.1	37953	39443	+	Upstream	0.304	1	genome not among the RefSeq background genomes	200	174	174	0	0	174	500	317	317	0	0	317	1000	317	317	0	0	317
WP_015646292.1	HTH+	cluster_a31a516f84b225e1f61d	GCA_043142585.1	Streptococcus	DAYFYG010000012.1	37953	39443	+	Downstream	0.371	4	genome not among the RefSeq background genomes	200	0	0	0	0	0	500	0	0	0	0	0	1000	0	0	0	0	0
WP_015646292.1	HTH+	cluster_a31a516f84b225e1f61d	GCA_043144565.1	Streptococcus	DAYGCC010000011.1	37804	39294	+	Upstream	0.316	2	genome not among the RefSeq background genomes	200	146	146	0	0	146	500	146	146	0	0	146	1000	146	146	0	0	146
WP_015646292.1	HTH+	cluster_a31a516f84b225e1f61d	GCA_044047095.1	Streptococcus	DBABDK010000019.1	10697	12187	-	Upstream	0.296	1	genome not among the RefSeq background genomes	200	98	98	0	0	98	500	176	176	0	0	176	1000	176	176	0	0	176
WP_015713787.1	HTH+	cluster_f2e01e7d38af4df6273d	GCF_000196575.1	Bifidobacterium	NC_015052.1	1780316	1781863	-	Upstream	0.456	1		200	0	0	0	0	0	500	0	0	0	0	0	1000	0	0	0	0	0
WP_015869799.1	HTH++	cluster_e07313392972098a56f9	GCA_029634015.1	Edwardsiella	CP092062.1	1322202	1324199	+	Upstream	0.519	56	genome not among the RefSeq background genomes	200	0	0	0	0	0	500	0	0	0	0	0	1000	0	0	0	0	0
WP_015869799.1	HTH++	cluster_e07313392972098a56f9	GCA_029634015.1	Edwardsiella	CP092062.1	1322202	1324199	+	Downstream	0.541	56	genome not among the RefSeq background genomes	200	22	22	0	0	22	500	107	107	0	0	107	1000	107	107	0	0	107
WP_015906663.1	HTH++	cluster_478289fb0a67d3ad1487	GCF_000020365.1	Desulforapulum	NC_012108.1	5536630	5538561	-	Upstream	0.378	1		200	0	0	0	0	0	500	0	0	0	0	0	1000	0	0	0	0	0
WP_015906663.1	HTH++	cluster_478289fb0a67d3ad1487	GCF_000020365.1	Desulforapulum	NC_012108.1	5536630	5538561	-	Downstream	0.564	1		200	0	0	0	0	0	500	0	0	0	0	0	1000	0	0	0	0	0
WP_016184098.1	HTH+	cluster_647e36c71df24add3aae	GCF_000373065.1	Enterococcus	NZ_KB890282.1	78575	80065	-	Downstream	0.323	5		200	0	0	0	0	0	500	0	0	0	0	0	1000	0	0	0	0	0
WP_016184098.1	HTH+	cluster_647e36c71df24add3aae	GCF_000406925.1	Enterococcus	NZ_KE136350.1	156979	158469	-	Upstream	0.324	4		200	50	50	0	0	50	500	196	196	0	0	196	1000	196	196	0	0	196
WP_016184098.1	HTH+	cluster_647e36c71df24add3aae	GCF_001885835.1	Enterococcus	NZ_JXKI01000012.1	78845	80335	-	Upstream	0.276	1		200	26	0	26	0	0	308	52	0	52	0	0	308	52	0	52	0	0
WP_016205754.1	HTH++	cluster_ac9ffc40a2e5b1044c91	GCF_000401215.1	Clostridium	NZ_ASRV01000017.1	19368	21089	-	Upstream	0.265	1		200	0	0	0	0	0	500	0	0	0	0	0	1000	0	0	0	0	0
WP_016205754.1	HTH++	cluster_ac9ffc40a2e5b1044c91	GCF_000401215.1	Clostridium	NZ_ASRV01000017.1	19368	21089	-	Downstream	0.302	1		200	53	53	0	0	53	500	53	53	0	0	53	1000	53	53	0	0	53
WP_016216680.1	HTH+	cluster_cee28e526e41389fa0ad	GCF_000403845.2	Eubacterium	NZ_KE159569.1	49729	51183	+	Upstream	0.439	1		200	0	0	0	0	0	500	0	0	0	0	0	1000	0	0	0	0	0
WP_016216680.1	HTH+	cluster_cee28e526e41389fa0ad	GCF_000403845.2	Eubacterium	NZ_KE159569.1	49729	51183	+	Downstream	0.471	1		200	0	0	0	0	0	500	0	0	0	0	0	1000	0	0	0	0	0
WP_016271478.1	HTH+	cluster_b6990899a657e648c16d	GCF_000403235.1	Phocaeicola	NZ_KE159479.1	78550	80112	-	Upstream	0.478	9		200	0	0	0	0	0	500	0	0	0	0	0	1000	0	0	0	0	0
WP_016271478.1	HTH+	cluster_b6990899a657e648c16d	GCF_000403235.1	Phocaeicola	NZ_KE159479.1	78550	80112	-	Downstream	0.491	9		200	0	0	0	0	0	500	0	0	0	0	0	1000	0	0	0	0	0
WP_016310205.1	HTH+	cluster_cd9d8d1e074ee88e48e6	GCF_000403355.2	Adlercreutzia	NZ_KE159646.1	2318917	2320386	+	Upstream	0.577	1		200	0	0	0	0	0	500	0	0	0	0	0	1000	0	0	0	0	0
WP_016310205.1	HTH+	cluster_cd9d8d1e074ee88e48e6	GCF_000403355.2	Adlercreutzia	NZ_KE159646.1	2318917	2320386	+	Downstream	0.571	1		200	0	0	0	0	0	500	0	0	0	0	0	1000	0	0	0	0	0
WP_016462470.1	HTH+	cluster_b92ca75fcaae335a03ec	GCA_046973045.1	Bifidobacterium	JBKVXY010000009.1	1780	3348	-	Upstream	0.481	1	genome not among the RefSeq background genomes	200	0	0	0	0	0	500	0	0	0	0	0	1000	0	0	0	0	0
WP_016462470.1	HTH+	cluster_b92ca75fcaae335a03ec	GCF_000411435.1	Bifidobacterium	NZ_KE150454.1	128229	129797	-	Upstream	0.485	1		200	133	0	133	0	133	500	318	0	318	0	318	1000	636	0	636	0	636
WP_016462470.1	HTH+	cluster_b92ca75fcaae335a03ec	GCF_002838485.1	Bifidobacterium	NZ_CP021558.1	1910252	1911820	-	Upstream	0.488	1		200	0	0	0	0	0	500	0	0	0	0	0	1000	0	0	0	0	0
WP_016538664.1	HTH++	cluster_69ee9c67116af0210db3	GCF_000412335.2	Cedecea	NZ_KE161030.1	4470917	4472863	-	Upstream	0.507	3		200	0	0	0	0	0	500	0	0	0	0	0	1000	0	0	0	0	0
WP_016538664.1	HTH++	cluster_69ee9c67116af0210db3	GCF_000412335.2	Cedecea	NZ_KE161030.1	4470917	4472863	-	Downstream	0.426	3		200	0	0	0	0	0	500	0	0	0	0	0	1000	0	0	0	0	0
WP_017020141.1	HTH+	cluster_2d2dcbb20a92831b02ad	GCF_000287175.2	Aliivibrio	NZ_AJYI02000140.1	33931	35513	+	Upstream	0.35	1	gene annotated as partial or as a pseudogene	200	0	0	0	0	0	500	0	0	0	0	0	1000	0	0	0	0	0
WP_017069032.1	HTH++	cluster_9311306038133db45398	GCF_000272205.2	Vibrio	NZ_AJZB02000099.1	8597	10609	+	Upstream	0.424	1		200	0	0	0	0	0	500	0	0	0	0	0	1000	0	0	0	0	0
WP_017069032.1	HTH++	cluster_9311306038133db45398	GCF_000272205.2	Vibrio	NZ_AJZB02000099.1	8597	10609	+	Downstream	0.424	1		200	0	0	0	0	0	500	0	0	0	0	0	1000	0	0	0	0	0
WP_017395402.1	HTH++	cluster_5b3a9f53694b42696ab9	GCF_000309035.1	Acinetobacter	NZ_AMJB01000130.1	19208	21226	-	Upstream	0.357	7		200	0	0	0	0	0	500	0	0	0	0	0	1000	0	0	0	0	0
WP_017395402.1	HTH++	cluster_5b3a9f53694b42696ab9	GCF_000309035.1	Acinetobacter	NZ_AMJB01000130.1	19208	21226	-	Downstream	0.331	2		200	0	0	0	0	0	500	0	0	0	0	0	1000	0	0	0	0	0
WP_017395402.1	HTH++	cluster_5b3a9f53694b42696ab9	GCF_009892305.1	Acinetobacter	NZ_CP031988.1	3491449	3493467	-	Downstream	0.365	1		200	0	0	0	0	0	500	0	0	0	0	0	1000	0	0	0	0	0
WP_017395402.1	HTH++	cluster_5b3a9f53694b42696ab9	GCF_009899705.1	Acinetobacter	NZ_WTTI01000136.1	4091	6109	+	Downstream	0.3565	2		200	0	0	0	0	0	216	0	0	0	0	0	216	0	0	0	0	0
WP_017395402.1	HTH++	cluster_5b3a9f53694b42696ab9	GCF_009899755.1	Acinetobacter	NZ_WTTM01000056.1	521	2539	-	Downstream	0.3769	2		200	0	0	0	0	0	500	0	0	0	0	0	520	0	0	0	0	0
WP_017420422.1	HTH++	cluster_513319d5f44d974fdb84	GCA_015774555.1	Vibrio	AAXMLY010000015.1	36395	38356	+	Upstream	0.483	42	genome not among the RefSeq background genomes	200	0	0	0	0	0	500	0	0	0	0	0	1000	0	0	0	0	0
WP_017420422.1	HTH++	cluster_513319d5f44d974fdb84	GCA_015774555.1	Vibrio	AAXMLY010000015.1	36395	38356	+	Downstream	0.523	41	genome not among the RefSeq background genomes	200	0	0	0	0	0	500	0	0	0	0	0	1000	0	0	0	0	0
WP_017420422.1	HTH++	cluster_513319d5f44d974fdb84	GCA_015820325.1	Vibrio	DACQZM010000017.1	24200	26161	+	Downstream	0.525	4	genome not among the RefSeq background genomes	200	0	0	0	0	0	500	0	0	0	0	0	1000	0	0	0	0	0
WP_017429222.1	HTH+	cluster_19743d5d6b11c29d822b	GCF_000334215.1	Vreelandella	NZ_AMQY01000007.1	10331	12034	+	Upstream	0.619	1		200	0	0	0	0	0	500	0	0	0	0	0	1000	0	0	0	0	0
WP_017429222.1	HTH+	cluster_19743d5d6b11c29d822b	GCF_000334215.1	Vreelandella	NZ_AMQY01000007.1	10331	12034	+	Downstream	0.632	1		200	0	0	0	0	0	500	0	0	0	0	0	1000	0	0	0	0	0
WP_018138832.1	HTH++	cluster_e1fe05e993896a96bdd5	GCF_000376925.1	Thioalkalivibrio	NZ_AQXP01000047.1	20548	22503	-	Upstream	0.625	3		200	0	0	0	0	0	500	0	0	0	0	0	1000	0	0	0	0	0
WP_018138832.1	HTH++	cluster_e1fe05e993896a96bdd5	GCF_000376925.1	Thioalkalivibrio	NZ_AQXP01000047.1	20548	22503	-	Downstream	0.625	3		200	0	0	0	0	0	500	0	0	0	0	0	1000	0	0	0	0	0
WP_018652397.1	HTH++	cluster_1607ebb25387ad9e0b89	GCF_000374285.1	Actinobacillus	NZ_KB893942.1	89919	91799	+	Upstream	0.4	1		200	0	0	0	0	0	500	0	0	0	0	0	1000	0	0	0	0	0
WP_018652397.1	HTH++	cluster_1607ebb25387ad9e0b89	GCF_000374285.1	Actinobacillus	NZ_KB893942.1	89919	91799	+	Downstream	0.448	1		200	0	0	0	0	0	500	0	0	0	0	0	1000	0	0	0	0	0
WP_018999384.1	HTH+	cluster_5d49cd07b5568c5267ac	GCF_000378365.1	Megamonas	NZ_KB899577.1	12379	13899	-	Downstream	0.263	1		200	109	109	0	0	109	500	109	109	0	0	109	1000	109	109	0	0	109
WP_019018851.1	HTH++	cluster_2585720f0e81b2e37473	GCF_000378505.1	Modicisalibacter	NZ_KB899995.1	51627	53840	-	Upstream	0.519	4		200	0	0	0	0	0	500	0	0	0	0	0	1000	0	0	0	0	0
WP_019018851.1	HTH++	cluster_2585720f0e81b2e37473	GCF_000378505.1	Modicisalibacter	NZ_KB899995.1	51627	53840	-	Downstream	0.556	4		200	0	0	0	0	0	500	0	0	0	0	0	1000	0	0	0	0	0
WP_019118760.1	HTH+	cluster_4d1bb915157b6c3467f8	GCF_000311745.1	Anaerococcus	NZ_HE978532.1	527887	529407	-	Upstream	0.17	2		200	0	0	0	0	0	500	0	0	0	0	0	1000	0	0	0	0	0
WP_019118760.1	HTH+	cluster_4d1bb915157b6c3467f8	GCF_000311745.1	Anaerococcus	NZ_HE978532.1	527887	529407	-	Downstream	0.242	2		200	0	0	0	0	0	500	0	0	0	0	0	1000	0	0	0	0	0
WP_020063381.1	HTH++	cluster_f2e5783be213b8878739	GCF_000383235.1	Bacillus	NZ_KB911016.1	637	2544	+	Upstream	0.327	1		200	0	0	0	0	0	500	0	0	0	0	0	636	0	0	0	0	0
WP_020063381.1	HTH++	cluster_f2e5783be213b8878739	GCF_000383235.1	Bacillus	NZ_KB911016.1	637	2544	+	Downstream	0.314	1		200	0	0	0	0	0	207	0	0	0	0	0	207	0	0	0	0	0
WP_020224832.1	HTH+	cluster_383b05822da3a608a612	GCF_000327285.1	Holdemania	NZ_HE998568.1	322112	323416	+	Upstream	0.444	9		200	0	0	0	0	0	500	0	0	0	0	0	1000	0	0	0	0	0
WP_020224832.1	HTH+	cluster_383b05822da3a608a612	GCF_000327285.1	Holdemania	NZ_HE998568.1	322112	323416	+	Downstream	0.516	9		200	0	0	0	0	0	500	0	0	0	0	0	1000	0	0	0	0	0
WP_020505852.1	HTH++	cluster_16e18e2971780c4128f6	GCA_019163055.1	Lamprocystis	JAFLKW010000039.1	16872	18689	+	Upstream	0.639	2	genome not among the RefSeq background genomes	200	0	0	0	0	0	500	0	0	0	0	0	1000	0	0	0	0	0
WP_020505852.1	HTH++	cluster_16e18e2971780c4128f6	GCA_019163055.1	Lamprocystis	JAFLKW010000039.1	16872	18689	+	Downstream	0.639	2	genome not among the RefSeq background genomes	200	0	0	0	0	0	500	0	0	0	0	0	1000	0	0	0	0	0
WP_021279314.1	HTH+	cluster_fdea04ab74e684e0f1c8	GCF_000443085.1	Mannheimia	NZ_AUNK01000002.1	26759	28369	-	Downstream	0.401	1		200	0	0	0	0	0	500	0	0	0	0	0	1000	0	0	0	0	0
WP_021283139.1	HTH+	cluster_ed57bdb6f4dbe56f2e38	GCF_000447315.1	Clostridium	NZ_AUPA01000120.1	32445	33965	+	Upstream	0.375	1		200	0	0	0	0	0	500	0	0	0	0	0	1000	0	0	0	0	0
WP_021283139.1	HTH+	cluster_ed57bdb6f4dbe56f2e38	GCF_000447315.1	Clostridium	NZ_AUPA01000120.1	32445	33965	+	Downstream	0.325	1		200	0	0	0	0	0	500	0	0	0	0	0	1000	0	0	0	0	0
WP_021638737.1	HTH+	cluster_e8c29d8fc282824a43ef	GCA_032554215.1	Clostridium	JAWGQC010000003.1	311799	313301	-	Upstream	0.325	5	genome not among the RefSeq background genomes	200	0	0	0	0	0	500	0	0	0	0	0	1000	0	0	0	0	0
WP_021648520.1	HTH+	cluster_bebb304610a69460488a	GCA_002469385.1	Bifidobacterium	NDXI01000002.1	99358	100914	-	Upstream	0.532	1	genome not among the RefSeq background genomes	200	0	0	0	0	0	500	0	0	0	0	0	1000	0	0	0	0	0
WP_021648520.1	HTH+	cluster_bebb304610a69460488a	GCF_000466525.1	Bifidobacterium	NZ_KE993199.1	36344	37900	-	Upstream	0.464	8		200	0	0	0	0	0	500	0	0	0	0	0	1000	0	0	0	0	0
WP_021650622.1	HTH+	cluster_ff599cd2afe0278461ea	GCA_018369155.1	Ruminococcus	JAGZCW010000043.1	5628	7118	+	Upstream	0.431	24	genome not among the RefSeq background genomes	200	0	0	0	0	0	500	0	0	0	0	0	1000	0	0	0	0	0
WP_021650622.1	HTH+	cluster_ff599cd2afe0278461ea	GCA_018369155.1	Ruminococcus	JAGZCW010000043.1	5628	7118	+	Downstream	0.44	24	genome not among the RefSeq background genomes	200	0	0	0	0	0	500	0	0	0	0	0	1000	0	0	0	0	0
WP_021650622.1	HTH+	cluster_ff599cd2afe0278461ea	GCF_015559385.1	Blautia	NZ_JADMPU010000002.1	224766	226256	-	Upstream	0.436	3		200	0	0	0	0	0	500	0	0	0	0	0	1000	0	0	0	0	0
WP_021650622.1	HTH+	cluster_ff599cd2afe0278461ea	GCF_020553125.1	Blautia	NZ_JAJCGR010000048.1	5634	7124	+	Upstream	0.435	1		200	0	0	0	0	0	500	0	0	0	0	0	1000	0	0	0	0	0
WP_021650622.1	HTH+	cluster_ff599cd2afe0278461ea	GCF_020553125.1	Blautia	NZ_JAJCGR010000048.1	5634	7124	+	Downstream	0.445	1		200	0	0	0	0	0	500	0	0	0	0	0	1000	0	0	0	0	0
WP_021650622.1	HTH+	cluster_ff599cd2afe0278461ea	GCF_020687435.1	Blautia	NZ_JAJEQQ010000041.1	12140	13630	-	Downstream	0.44	2		200	0	0	0	0	0	500	0	0	0	0	0	1000	0	0	0	0	0
WP_021667544.1	HTH+	cluster_98593e6ce21fe017324a	GCF_000467855.2	Porphyromonas	NZ_KI259248.1	1	1590	-	Upstream	0.4423	1	gene annotated as partial or as a pseudogene	104	0	0	0	0	0	104	0	0	0	0	0	104	0	0	0	0	0
WP_021672422.1	HTH+	cluster_165a3a4962126ad98a3f	GCF_000467895.1	Prevotella	NZ_KI259628.1	26931	28535	-	Upstream	0.426	2		200	0	0	0	0	0	500	0	0	0	0	0	1000	0	0	0	0	0
WP_021672422.1	HTH+	cluster_165a3a4962126ad98a3f	GCF_000467895.1	Prevotella	NZ_KI259628.1	26931	28535	-	Downstream	0.374	2		200	0	0	0	0	0	500	0	0	0	0	0	1000	0	0	0	0	0
WP_021721122.1	HTH+	cluster_5e902374408bf05e3f7d	GCF_000434895.1	Phascolarctobacterium	NZ_FR892827.1	20642	22273	-	Upstream	0.467	1		200	0	0	0	0	0	500	0	0	0	0	0	1000	0	0	0	0	0
WP_021721122.1	HTH+	cluster_5e902374408bf05e3f7d	GCF_000434895.1	Phascolarctobacterium	NZ_FR892827.1	20642	22273	-	Downstream	0.329	1		200	0	0	0	0	0	500	0	0	0	0	0	1000	0	0	0	0	0
WP_021730313.1	HTH+	cluster_cd04f2e639ee6682e285	GCA_051061505.1	Lactiplantibacillus	JBPFSE010000001.1	33077	34579	-	Upstream	0.415	7	genome not among the RefSeq background genomes	200	0	0	0	0	0	500	0	0	0	0	0	1000	0	0	0	0	0
WP_021730313.1	HTH+	cluster_cd04f2e639ee6682e285	GCA_051061505.1	Lactiplantibacillus	JBPFSE010000001.1	33077	34579	-	Downstream	0.319	7	genome not among the RefSeq background genomes	200	24	0	24	0	0	500	48	0	48	0	0	1000	48	0	48	0	0
WP_021737649.1	HTH+	cluster_fbe3295cc96829b00331	GCF_000469345.1	Eubacterium	NZ_KI271077.1	31378	32865	+	Upstream	0.329	4		200	0	0	0	0	0	500	0	0	0	0	0	1000	0	0	0	0	0
WP_021737649.1	HTH+	cluster_fbe3295cc96829b00331	GCF_000469345.1	Eubacterium	NZ_KI271077.1	31378	32865	+	Downstream	0.418	4		200	0	0	0	0	0	500	0	0	0	0	0	1000	0	0	0	0	0
WP_021752912.1	HTH+	cluster_79832ad6d2dd210f5659	GCF_000469465.1	Gemella	NZ_KI271828.1	21131	22633	-	Upstream	0.28	2		200	0	0	0	0	0	500	0	0	0	0	0	1000	0	0	0	0	0
WP_021752912.1	HTH+	cluster_79832ad6d2dd210f5659	GCF_000469465.1	Gemella	NZ_KI271828.1	21131	22633	-	Downstream	0.231	2		200	0	0	0	0	0	500	0	0	0	0	0	1000	0	0	0	0	0
WP_022069513.1	HTH+	cluster_ef990873f23227f24eeb	GCF_000433695.1	Fusobacterium	NZ_HF999206.1	19619	21142	-	Downstream	0.237	3		200	101	51	58	0	101	500	101	51	58	0	101	1000	101	51	58	0	101
WP_022527783.1	HTH+	cluster_eb940d99ee88ce08e78b	GCF_001050555.1	Bifidobacterium	NZ_CALH01000102.1	48626	50203	-	Downstream	0.53	2		200	0	0	0	0	0	500	0	0	0	0	0	1000	0	0	0	0	0
WP_022527783.1	HTH+	cluster_eb940d99ee88ce08e78b	GCF_054189165.1	Bifidobacterium	NZ_CM135187.1	1713783	1715360	-	Upstream	0.47	1		200	0	0	0	0	0	500	0	0	0	0	0	1000	0	0	0	0	0
WP_022580060.1	HTH++	cluster_ed64ad90cd144140e6ba	GCA_021584635.4	Pseudomonas	ABETQG040000020.1	84050	85840	+	Upstream	0.63	21	genome not among the RefSeq background genomes	200	0	0	0	0	0	500	0	0	0	0	0	1000	0	0	0	0	0
WP_022580060.1	HTH++	cluster_ed64ad90cd144140e6ba	GCA_021584635.4	Pseudomonas	ABETQG040000020.1	84050	85840	+	Downstream	0.655	21	genome not among the RefSeq background genomes	200	0	0	0	0	0	500	0	0	0	0	0	1000	0	0	0	0	0
WP_022580060.1	HTH++	cluster_ed64ad90cd144140e6ba	GCF_002002765.1	Pseudomonas	NZ_MPCR01000015.1	108510	110300	+	Upstream	0.607	1		200	0	0	0	0	0	500	0	0	0	0	0	1000	0	0	0	0	0
WP_022580060.1	HTH++	cluster_ed64ad90cd144140e6ba	GCF_002002765.1	Pseudomonas	NZ_MPCR01000015.1	108510	110300	+	Downstream	0.656	1		200	0	0	0	0	0	500	0	0	0	0	0	1000	0	0	0	0	0
WP_022740598.1	HTH+	cluster_1fd6546e4acd3cb569bc	GCF_000478885.1	Adlercreutzia	NC_022567.1	2223751	2225271	+	Upstream	0.632	2		200	76	76	0	0	76	500	76	76	0	0	76	1000	76	76	0	0	76
WP_022743771.1	HTH++	cluster_8c2a09c78431d05c24e1	GCF_000473995.1	Clostridium	NC_022571.1	465573	467288	+	Upstream	0.207	59		200	0	0	0	0	0	500	0	0	0	0	0	1000	0	0	0	0	0
WP_022743771.1	HTH++	cluster_8c2a09c78431d05c24e1	GCF_000473995.1	Clostridium	NC_022571.1	465573	467288	+	Downstream	0.276	59		200	43	43	0	0	43	500	43	43	0	0	43	1000	43	43	0	0	43
WP_022755430.1	HTH++	cluster_96261ca4a2959fafd2f2	GCF_000420965.1	Butyrivibrio	NZ_ATVY01000060.1	16472	18340	-	Upstream	0.427	1		200	0	0	0	0	0	500	0	0	0	0	0	1000	0	0	0	0	0
WP_022755430.1	HTH++	cluster_96261ca4a2959fafd2f2	GCF_000420965.1	Butyrivibrio	NZ_ATVY01000060.1	16472	18340	-	Downstream	0.379	1		200	0	0	0	0	0	500	0	0	0	0	0	1000	0	0	0	0	0
WP_022773271.1	HTH++	cluster_32ec2c0bbad1d07fe21d	GCF_000477435.1	Candidatus Symbiobacter	NC_022576.1	1671737	1673545	+	Upstream	0.577	1		200	0	0	0	0	0	500	0	0	0	0	0	1000	0	0	0	0	0
WP_022773271.1	HTH++	cluster_32ec2c0bbad1d07fe21d	GCF_000477435.1	Candidatus Symbiobacter	NC_022576.1	1671737	1673545	+	Downstream	0.608	1		200	0	0	0	0	0	500	0	0	0	0	0	1000	0	0	0	0	0
WP_022949786.1	HTH++	cluster_f40a7c78b4ed603ea068	GCF_000421465.1	Methylohalobius	NZ_ATXB01000002.1	288301	290211	+	Upstream	0.521	1		200	0	0	0	0	0	500	0	0	0	0	0	1000	0	0	0	0	0
WP_022949786.1	HTH++	cluster_f40a7c78b4ed603ea068	GCF_000421465.1	Methylohalobius	NZ_ATXB01000002.1	288301	290211	+	Downstream	0.565	1		200	0	0	0	0	0	500	0	0	0	0	0	1000	0	0	0	0	0
WP_023004821.1	HTH++	cluster_8a79f856357a216a467a	GCF_000475415.1	Halomonas	NZ_AXCA01000046.1	3812	5725	+	Upstream	0.65	1		200	0	0	0	0	0	500	0	0	0	0	0	1000	0	0	0	0	0
WP_023004821.1	HTH++	cluster_8a79f856357a216a467a	GCF_000475415.1	Halomonas	NZ_AXCA01000046.1	3812	5725	+	Downstream	0.652	1		200	0	0	0	0	0	500	0	0	0	0	0	1000	0	0	0	0	0
WP_023053542.1	HTH+	cluster_25957864d3b9d85e37f6	GCF_000478965.1	Megasphaera	NZ_AWXA01000027.1	9711	11225	-	Upstream	0.449	1		200	41	41	41	0	41	500	75	65	75	0	69	1000	75	65	75	0	69
WP_023057796.1	HTH+	cluster_c978fbef98ffa0769eef	GCF_000479005.1	Prevotella	NZ_AWXC01000034.1	21067	22614	-	Upstream	0.43	8		200	0	0	0	0	0	500	0	0	0	0	0	1000	0	0	0	0	0
WP_023057796.1	HTH+	cluster_c978fbef98ffa0769eef	GCF_000479005.1	Prevotella	NZ_AWXC01000034.1	21067	22614	-	Downstream	0.383	8		200	0	0	0	0	0	500	0	0	0	0	0	1000	0	0	0	0	0
WP_023191774.1	HTH+	cluster_7623fea465c1ddd37e4b	GCF_000493555.1	Lactobacillus	CBUL010000110.1	422	1861	-	Upstream	0.357	2		200	0	0	0	0	0	500	0	0	0	0	0	1000	0	0	0	0	0
WP_023201743.1	HTH++	cluster_7158945801e47f76f344	GCA_026680315.1	Salmonella	ABJRQG010000047.1	11852	13819	+	Upstream	0.499	1	genome not among the RefSeq background genomes	200	0	0	0	0	0	500	0	0	0	0	0	1000	0	0	0	0	0
WP_023201743.1	HTH++	cluster_7158945801e47f76f344	GCF_002060995.1	Salmonella	NZ_MXVH01000038.1	16580	18547	+	Upstream	0.514	1		200	0	0	0	0	0	500	0	0	0	0	0	1000	182	0	182	0	182
WP_023210589.1	HTH++	cluster_7158945801e47f76f344	GCA_003902815.1	Salmonella	RURD01000005.1	48051	50018	+	Upstream	0.505	100	genome not among the RefSeq background genomes	200	0	0	0	0	0	500	0	0	0	0	0	1000	98	0	98	0	98
WP_023268971.1	HTH++	cluster_6876ff90563ab61337a0	GCF_000485795.1	Shewanella	NZ_AXZL01000076.1	909376	911442	-	Upstream	0.392	2		200	0	0	0	0	0	500	0	0	0	0	0	1000	0	0	0	0	0
WP_023268971.1	HTH++	cluster_6876ff90563ab61337a0	GCF_000485795.1	Shewanella	NZ_AXZL01000076.1	909376	911442	-	Downstream	0.463	2		200	0	0	0	0	0	500	0	0	0	0	0	1000	0	0	0	0	0
WP_023298326.1	HTH++	cluster_3c3a2310efa588177357	GCA_009360855.1	Klebsiella	SPEM01000028.1	31398	33365	+	Upstream	0.553	46	genome not among the RefSeq background genomes	200	77	77	0	26	77	500	323	298	151	26	323	1000	411	298	239	52	411
WP_023298326.1	HTH++	cluster_3c3a2310efa588177357	GCA_022964275.2	Klebsiella	DAGXSR020000005.1	154385	156352	+	Upstream	0.55	3	genome not among the RefSeq background genomes	200	77	77	0	26	77	500	323	298	151	53	323	1000	411	298	239	80	411
WP_023298326.1	HTH++	cluster_3c3a2310efa588177357	GCA_053961515.1	Klebsiella	ACBSPE010000002.1	255138	257105	-	Upstream	0.552	1	genome not among the RefSeq background genomes	200	77	77	0	0	77	500	377	377	0	0	377	1000	386	386	0	0	386
WP_023298326.1	HTH++	cluster_3c3a2310efa588177357	GCF_040061105.1	Klebsiella	NZ_JBEAGB010000005.1	83413	85380	-	Upstream	0.562	26		200	77	77	0	26	77	500	299	298	0	52	299	1000	299	298	0	52	299
WP_023323375.1	HTH++	cluster_3c3a2310efa588177357	GCA_037937175.1	Klebsiella	JBBMKX010000006.1	19204	21171	+	Upstream	0.544	1	genome not among the RefSeq background genomes	200	77	77	0	0	77	500	323	298	159	0	323	1000	415	298	251	0	415
WP_023323375.1	HTH++	cluster_3c3a2310efa588177357	GCF_002153075.1	Klebsiella	NZ_NGSO01000001.1	3132273	3134240	-	Upstream	0.266	1	bases other than A, C, G or T	200	0	0	0	0	0	500	0	0	0	0	0	1000	0	0	0	0	0
WP_023323375.1	HTH++	cluster_3c3a2310efa588177357	GCF_003790505.1	Klebsiella	NZ_CP033631.1	268237	270204	+	Upstream	0.554	24		200	77	77	0	26	77	500	377	377	67	26	377	1000	656	656	134	80	656
WP_023323375.1	HTH++	cluster_3c3a2310efa588177357	GCF_036994025.1	Klebsiella	NZ_JAVBCK010000004.1	232203	234170	-	Upstream	0.496	1	bases other than A, C, G or T	200	77	0	77	0	77	500	277	0	277	0	277	1000	415	0	415	0	400
WP_023488271.1	HTH+	cluster_7a7879010bf9f2f84e91	GCF_000497065.1	Lactobacillus	NZ_AXLM01000013.1	30252	31784	+	Upstream	0.392	2		200	76	0	76	0	76	500	126	0	126	0	126	1000	126	0	126	0	126
WP_023612761.1	HTH+	cluster_f7aa75809fd8ce8b87de	GCA_000499165.1	Streptococcus	AWUD01000007.1	117762	119276	-	Upstream	0.363	18	genome not among the RefSeq background genomes	200	68	0	68	0	68	500	68	0	68	0	68	1000	68	0	68	0	68
WP_023612761.1	HTH+	cluster_f7aa75809fd8ce8b87de	GCF_000648715.1	Streptococcus	NZ_AWPF01000002.1	98879	100393	+	Upstream	0.305	2		200	68	0	68	0	68	500	68	0	68	0	68	1000	68	0	68	0	68
WP_023612761.1	HTH+	cluster_f7aa75809fd8ce8b87de	GCF_014192005.1	Streptococcus	NZ_AP023389.1	1443139	1444653	-	Upstream	0.377	80		200	68	0	68	0	68	500	68	0	68	0	68	1000	68	0	68	0	68
WP_023612761.1	HTH+	cluster_f7aa75809fd8ce8b87de	GCF_014192005.1	Streptococcus	NZ_AP023389.1	1443139	1444653	-	Downstream	0.361	100		200	0	0	0	0	0	500	0	0	0	0	0	1000	0	0	0	0	0
WP_023846078.1	HTH+	cluster_ca15e75a3d5f6a68aa4e	GCF_000504205.1	Methanolobus	NZ_AZAJ01000001.1	2479438	2480865	-	Upstream	0.344	1		200	0	0	0	0	0	500	0	0	0	0	0	1000	0	0	0	0	0
WP_023846078.1	HTH+	cluster_ca15e75a3d5f6a68aa4e	GCF_000504205.1	Methanolobus	NZ_AZAJ01000001.1	2479438	2480865	-	Downstream	0.319	1		200	0	0	0	0	0	500	0	0	0	0	0	1000	0	0	0	0	0
WP_023949529.1	HTH++	cluster_b651430ce25d2bb3df9f	GCF_000506865.1	Pelistega	NZ_AYSV01000022.1	1637	3607	-	Upstream	0.424	2		200	0	0	0	0	0	500	0	0	0	0	0	1000	44	0	44	0	44
WP_023949529.1	HTH++	cluster_b651430ce25d2bb3df9f	GCF_000506865.1	Pelistega	NZ_AYSV01000022.1	1637	3607	-	Downstream	0.398	2		200	0	0	0	0	0	500	0	0	0	0	0	1000	0	0	0	0	0
WP_024061455.1	HTH++	cluster_cf4540874bc8059b3d9e	GCA_000508585.1	Veillonella	AZMJ01000563.1	3853	5604	-	Upstream	0.264	2	genome not among the RefSeq background genomes	200	0	0	0	0	0	500	0	0	0	0	0	1000	0	0	0	0	0
WP_024061455.1	HTH++	cluster_cf4540874bc8059b3d9e	GCA_000508585.1	Veillonella	AZMJ01000563.1	3853	5604	-	Downstream	0.353	2	genome not among the RefSeq background genomes	200	72	72	0	0	72	500	72	72	0	0	72	1000	72	72	0	0	72
WP_024108172.1	HTH++	cluster_376cfc1649143fe9412a	GCF_000365405.2	Dickeya	NZ_CM001840.1	527808	529838	+	Upstream	0.399	53		200	0	0	0	0	0	500	0	0	0	0	0	1000	0	0	0	0	0
WP_024108172.1	HTH++	cluster_376cfc1649143fe9412a	GCF_022747695.1	Dickeya	NZ_JALDNY010000099.1	1488	3518	-	Upstream	0.398	6		200	0	0	0	0	0	500	0	0	0	0	0	1000	0	0	0	0	0
WP_024109617.1	HTH++	cluster_376cfc1649143fe9412a	GCF_000365365.1	Dickeya	NZ_CM001838.1	510054	512042	+	Upstream	0.327	1	bases other than A, C, G or T	200	0	0	0	0	0	500	0	0	0	0	0	1000	0	0	0	0	0
WP_024109617.1	HTH++	cluster_376cfc1649143fe9412a	GCF_000365365.1	Dickeya	NZ_CM001838.1	510054	512042	+	Downstream	0.366	1		200	0	0	0	0	0	500	0	0	0	0	0	1000	0	0	0	0	0
WP_024273373.1	HTH+	cluster_381b853b833ed8c99459	GCA_017329205.1	Staphylococcus	CP071358.1	47033	48523	+	Upstream	0.276	62	genome not among the RefSeq background genomes	200	134	134	0	0	134	500	222	222	0	0	222	1000	222	222	0	0	222
WP_024273373.1	HTH+	cluster_381b853b833ed8c99459	GCA_017329205.1	Staphylococcus	CP071358.1	47033	48523	+	Downstream	0.304	1	genome not among the RefSeq background genomes	200	76	0	76	0	76	500	152	0	152	0	152	1000	152	0	152	0	152
WP_024273373.1	HTH+	cluster_381b853b833ed8c99459	GCA_017329445.1	Staphylococcus	CP071370.1	47060	48550	+	Upstream	0.293	1	genome not among the RefSeq background genomes	200	134	134	0	0	134	500	331	331	0	0	331	1000	331	331	0	0	331
WP_024273373.1	HTH+	cluster_381b853b833ed8c99459	GCA_028008405.1	Staphylococcus	DAMVJK010000026.1	22432	23922	-	Upstream	0.27	8	genome not among the RefSeq background genomes	200	134	134	0	0	134	500	167	167	0	0	167	1000	167	167	0	0	167
WP_024273373.1	HTH+	cluster_381b853b833ed8c99459	GCA_028468185.1	Staphylococcus	DANENH010000016.1	11936	13426	+	Upstream	0.264	28	genome not among the RefSeq background genomes	200	112	112	0	0	112	500	112	112	0	0	112	1000	112	112	0	0	112
WP_024273373.1	HTH+	cluster_381b853b833ed8c99459	GCA_028468185.1	Staphylococcus	DANENH010000016.1	11936	13426	+	Downstream	0.304	99	genome not among the RefSeq background genomes	200	0	0	0	0	0	500	0	0	0	0	0	1000	0	0	0	0	0
WP_024273373.1	HTH+	cluster_381b853b833ed8c99459	GCF_020073845.1	Staphylococcus	NZ_JAEADD010000026.1	11756	13246	+	Upstream	0.282	1		200	134	134	0	0	134	500	277	277	0	0	277	1000	277	277	0	0	277
WP_024304175.1	HTH++	cluster_35f4e4c3ccefe53634ab	GCF_000527175.1	Pseudogulbenkiania	NZ_AZUR01000001.1	3810862	3812901	-	Upstream	0.529	1		200	0	0	0	0	0	500	0	0	0	0	0	1000	0	0	0	0	0
WP_024304175.1	HTH++	cluster_35f4e4c3ccefe53634ab	GCF_000527175.1	Pseudogulbenkiania	NZ_AZUR01000001.1	3810862	3812901	-	Downstream	0.611	1		200	0	0	0	0	0	500	0	0	0	0	0	1000	0	0	0	0	0
WP_024392885.1	HTH+	cluster_a31a516f84b225e1f61d	GCA_034252235.1	Streptococcus	DASEOP010000039.1	6208	7698	+	Upstream	0.291	2	genome not among the RefSeq background genomes	200	98	98	0	0	98	500	176	176	0	0	176	1000	176	176	0	0	176
WP_024392885.1	HTH+	cluster_a31a516f84b225e1f61d	GCA_034252235.1	Streptococcus	DASEOP010000039.1	6208	7698	+	Downstream	0.386	2	genome not among the RefSeq background genomes	200	0	0	0	0	0	500	0	0	0	0	0	1000	0	0	0	0	0
WP_024415500.1	HTH+	cluster_a31a516f84b225e1f61d	GCA_034255855.1	Streptococcus	DASEVA010000009.1	173	1663	+	Downstream	0.381	6	genome not among the RefSeq background genomes	200	0	0	0	0	0	500	0	0	0	0	0	1000	0	0	0	0	0
WP_024415500.1	HTH+	cluster_a31a516f84b225e1f61d	GCF_000441295.1	Streptococcus	NZ_ALMR01000040.1	17102	18592	-	Upstream	0.291	6		200	98	98	0	0	98	500	190	190	0	0	190	1000	190	190	0	0	190
WP_024591282.1	HTH++	cluster_655bc912a0ce2301f328	GCF_000497875.1	Pseudoalteromonas	NZ_AUTR01000049.1	36127	38091	+	Upstream	0.391	6		200	0	0	0	0	0	500	0	0	0	0	0	1000	0	0	0	0	0
WP_024591282.1	HTH++	cluster_655bc912a0ce2301f328	GCF_000497875.1	Pseudoalteromonas	NZ_AUTR01000049.1	36127	38091	+	Downstream	0.449	6		200	0	0	0	0	0	500	0	0	0	0	0	1000	0	0	0	0	0
WP_024816111.1	HTH++	cluster_6edfc1099e78ed393a7d	GCA_017996515.1	Allobrachymonas	JAGOGU010000200.1	1081	3027	-	Upstream	0.6406	1	genome not among the RefSeq background genomes	200	0	0	0	0	0	217	0	0	0	0	0	217	0	0	0	0	0
WP_024816111.1	HTH++	cluster_6edfc1099e78ed393a7d	GCA_017996515.1	Allobrachymonas	JAGOGU010000200.1	1081	3027	-	Downstream	0.6	1	genome not among the RefSeq background genomes	200	0	0	0	0	0	500	0	0	0	0	0	1000	0	0	0	0	0
WP_024816111.1	HTH++	cluster_6edfc1099e78ed393a7d	GCF_000526295.1	Acidovorax	NZ_JAFU01000004.1	569349	571295	-	Upstream	0.6	1		200	0	0	0	0	0	500	0	0	0	0	0	1000	0	0	0	0	0
WP_024816111.1	HTH++	cluster_6edfc1099e78ed393a7d	GCF_000526295.1	Acidovorax	NZ_JAFU01000004.1	569349	571295	-	Downstream	0.603	1		200	0	0	0	0	0	500	0	0	0	0	0	1000	0	0	0	0	0
WP_024858868.1	HTH+	cluster_71d1ba0bf71a28dc97af	GCF_000526775.1	Hominimerdicola	NZ_JAGS01000001.1	3716443	3717948	+	Upstream	0.366	1		200	0	0	0	0	0	500	0	0	0	0	0	1000	0	0	0	0	0
WP_024858868.1	HTH+	cluster_71d1ba0bf71a28dc97af	GCF_000526775.1	Hominimerdicola	NZ_JAGS01000001.1	3716443	3717948	+	Downstream	0.335	1		200	0	0	0	0	0	500	0	0	0	0	0	1000	0	0	0	0	0
WP_024970207.1	HTH+	cluster_d2fa2d6effcae3ab457e	GCF_000599945.1	Microcystis	NZ_AQPY01000719.1	1	1567	-	Upstream	0.434	1	gene annotated as partial or as a pseudogene	200	0	0	0	0	0	500	0	0	0	0	0	1000	0	0	0	0	0
WP_024994098.1	HTH+	cluster_7af1df6cbe11ea6e778e	GCF_000613805.1	Phocaeicola	NZ_BAJR01000013.1	65278	66780	+	Upstream	0.331	2		200	0	0	0	0	0	500	0	0	0	0	0	1000	0	0	0	0	0
WP_024994098.1	HTH+	cluster_7af1df6cbe11ea6e778e	GCF_000613805.1	Phocaeicola	NZ_BAJR01000013.1	65278	66780	+	Downstream	0.339	2		200	0	0	0	0	0	500	0	0	0	0	0	1000	0	0	0	0	0
WP_025006388.1	HTH+	cluster_7461b2a71f63433ae9db	GCA_034173835.1	Limosilactobacillus	JAXFDC010000119.1	1772	3307	+	Upstream	0.32	1	genome not among the RefSeq background genomes	200	0	0	0	0	0	500	0	0	0	0	0	1000	0	0	0	0	0
WP_025006388.1	HTH+	cluster_7461b2a71f63433ae9db	GCA_034173835.1	Limosilactobacillus	JAXFDC010000119.1	1772	3307	+	Downstream	0.285	8	genome not among the RefSeq background genomes	200	0	0	0	0	0	500	0	0	0	0	0	1000	0	0	0	0	0
WP_025006388.1	HTH+	cluster_7461b2a71f63433ae9db	GCF_001434975.1	Lactobacillus	NZ_AZEL01000080.1	7923	9458	+	Upstream	0.353	1		200	0	0	0	0	0	500	0	0	0	0	0	1000	0	0	0	0	0
WP_025006388.1	HTH+	cluster_7461b2a71f63433ae9db	GCF_028308725.1	Lactobacillus	NZ_JAOTHF010000010.1	19511	21046	-	Upstream	0.341	4		200	0	0	0	0	0	500	0	0	0	0	0	1000	0	0	0	0	0
WP_025006388.1	HTH+	cluster_7461b2a71f63433ae9db	GCF_036245375.1	Lactobacillus	NZ_BTFQ01000056.1	2228	3763	-	Upstream	0.318	2		200	0	0	0	0	0	500	0	0	0	0	0	1000	0	0	0	0	0
WP_025488413.1	HTH+	cluster_e8c29d8fc282824a43ef	GCA_047031775.1	Eisenbergiella	JBKYJL010000118.1	3784	5286	+	Upstream	0.322	11	genome not among the RefSeq background genomes	200	0	0	0	0	0	500	0	0	0	0	0	1000	0	0	0	0	0
WP_025488413.1	HTH+	cluster_e8c29d8fc282824a43ef	GCA_047031775.1	Eisenbergiella	JBKYJL010000118.1	3784	5286	+	Downstream	0.462	11	genome not among the RefSeq background genomes	200	0	0	0	0	0	500	0	0	0	0	0	1000	0	0	0	0	0
WP_025832615.1	HTH+	cluster_16332a5b697cf632609f	GCF_000614125.1	Bacteroides	NZ_BAKJ01000007.1	20464	22044	-	Upstream	0.486	4		200	0	0	0	0	0	500	0	0	0	0	0	1000	0	0	0	0	0
WP_025832615.1	HTH+	cluster_16332a5b697cf632609f	GCF_000614125.1	Bacteroides	NZ_BAKJ01000007.1	20464	22044	-	Downstream	0.537	4		200	0	0	0	0	0	500	0	0	0	0	0	1000	0	0	0	0	0
WP_026351663.1	HTH+	cluster_70b831ddbd4b926236c4	GCF_000382245.1	Kushneria	NZ_KB907862.1	205742	207682	-	Upstream	0.569	1		200	0	0	0	0	0	500	0	0	0	0	0	1000	0	0	0	0	0
WP_026351663.1	HTH+	cluster_70b831ddbd4b926236c4	GCF_000382245.1	Kushneria	NZ_KB907862.1	205742	207682	-	Downstream	0.59	1		200	0	0	0	0	0	500	0	0	0	0	0	1000	0	0	0	0	0
WP_026451334.1	HTH++	cluster_b6cbdc2c64b97075f6e2	GCF_000429125.1	Aequorivita	NZ_AUBG01000012.1	111778	113382	+	Upstream	0.379	1		200	0	0	0	0	0	500	0	0	0	0	0	1000	0	0	0	0	0
WP_026451334.1	HTH++	cluster_b6cbdc2c64b97075f6e2	GCF_000429125.1	Aequorivita	NZ_AUBG01000012.1	111778	113382	+	Downstream	0.384	1		200	99	99	0	0	99	500	167	167	0	0	167	1000	167	167	0	0	167
WP_026762416.1	HTH++	cluster_4f15467127daf6a1a02e	GCF_000426665.1	Centipeda	NZ_AUFU01000012.1	20647	22380	-	Upstream	0.564	1		200	0	0	0	0	0	500	0	0	0	0	0	1000	0	0	0	0	0
WP_027908389.1	HTH++	cluster_d7c890fb7c2c627a61c3	GCF_000514215.1	Pseudomonas	NZ_AZVM01000003.1	228052	230058	+	Upstream	0.445	1		200	0	0	0	0	0	500	0	0	0	0	0	1000	0	0	0	0	0
WP_027908389.1	HTH++	cluster_d7c890fb7c2c627a61c3	GCF_000514215.1	Pseudomonas	NZ_AZVM01000003.1	228052	230058	+	Downstream	0.629	1		200	0	0	0	0	0	500	0	0	0	0	0	1000	0	0	0	0	0
WP_027952391.1	HTH+	cluster_cac38dff8eef4ea938ca	GCF_000518545.1	Hallella	NZ_JADU01000017.1	91848	93350	-	Upstream	0.607	2		200	0	0	0	0	0	500	0	0	0	0	0	1000	0	0	0	0	0
WP_027952391.1	HTH+	cluster_cac38dff8eef4ea938ca	GCF_000518545.1	Hallella	NZ_JADU01000017.1	91848	93350	-	Downstream	0.526	2		200	0	0	0	0	0	500	0	0	0	0	0	1000	0	0	0	0	0
WP_027972667.1	HTH+	cluster_a31a516f84b225e1f61d	GCF_000423745.1	Streptococcus	NZ_AUIO01000028.1	5082	6572	-	Downstream	0.387	2		200	0	0	0	0	0	500	0	0	0	0	0	1000	0	0	0	0	0
WP_027972667.1	HTH+	cluster_a31a516f84b225e1f61d	GCF_053203995.1	Streptococcus	NZ_JBRUDS010000014.1	5114	6604	-	Upstream	0.299	2		200	98	98	0	0	98	500	190	190	0	0	190	1000	190	190	0	0	190
WP_028027732.1	HTH+	cluster_a44f464179580950fcb5	GCF_000422625.1	Adlercreutzia	NZ_KE383895.1	192298	193782	+	Upstream	0.677	2		200	0	0	0	0	0	500	0	0	0	0	0	1000	0	0	0	0	0
WP_028027732.1	HTH+	cluster_a44f464179580950fcb5	GCF_000422625.1	Adlercreutzia	NZ_KE383895.1	192298	193782	+	Downstream	0.59	2		200	0	0	0	0	0	500	0	0	0	0	0	1000	0	0	0	0	0
WP_028667095.1	HTH++	cluster_e2a1c2116d12fe6d9256	GCF_000423565.1	Runella	NZ_KE384037.1	98545	100395	-	Upstream	0.395	1		200	25	0	25	0	25	500	73	0	73	0	73	1000	73	0	73	0	73
WP_028667095.1	HTH++	cluster_e2a1c2116d12fe6d9256	GCF_000423565.1	Runella	NZ_KE384037.1	98545	100395	-	Downstream	0.4	1		200	0	0	0	0	0	500	0	0	0	0	0	1000	48	0	48	0	0
WP_029172723.1	HTH+	cluster_a31a516f84b225e1f61d	GCA_043842825.1	Streptococcus	DAZQHF010000013.1	604	2094	+	Downstream	0.387	7	genome not among the RefSeq background genomes	200	0	0	0	0	0	500	0	0	0	0	0	1000	0	0	0	0	0
WP_029172723.1	HTH+	cluster_a31a516f84b225e1f61d	GCF_000440955.1	Streptococcus	NZ_ALMA01000014.1	44618	46108	+	Upstream	0.297	6		200	135	98	74	0	135	500	224	187	74	0	224	1000	224	187	74	0	224
WP_029414635.1	HTH+	cluster_197b15cdb5f2b4008161	GCF_000155395.1	Bifidobacterium	NZ_DS990229.1	1231805	1233352	-	Upstream	0.336	1	bases other than A, C, G or T	200	0	0	0	0	0	500	0	0	0	0	0	1000	0	0	0	0	0
WP_029414635.1	HTH+	cluster_197b15cdb5f2b4008161	GCF_000155395.1	Bifidobacterium	NZ_DS990229.1	1231805	1233352	-	Downstream	0.56	10		200	0	0	0	0	0	500	0	0	0	0	0	1000	0	0	0	0	0
WP_029414635.1	HTH+	cluster_197b15cdb5f2b4008161	GCF_000273525.1	Bifidobacterium	NZ_AKCA01000001.1	1124159	1125706	-	Upstream	0.468	1		200	0	0	0	0	0	500	0	0	0	0	0	1000	0	0	0	0	0
WP_029414635.1	HTH+	cluster_197b15cdb5f2b4008161	GCF_040927565.1	Bifidobacterium	NZ_JBCOFX010000011.1	21054	22601	+	Upstream	0.454	8		200	0	0	0	0	0	500	0	0	0	0	0	1000	0	0	0	0	0
WP_029414635.1	HTH+	cluster_197b15cdb5f2b4008161	GCF_964239045.1	Bifidobacterium	NZ_CAXSOJ010000004.1	118959	120506	+	Upstream	0.479	1		200	0	0	0	0	0	500	0	0	0	0	0	1000	0	0	0	0	0
WP_029493682.1	HTH+	cluster_ef990873f23227f24eeb	GCF_000455885.1	Fusobacterium	NZ_ATKF01000098.1	24623	26146	+	Upstream	0.268	2		200	0	0	0	0	0	500	0	0	0	0	0	1000	0	0	0	0	0
WP_029493682.1	HTH+	cluster_ef990873f23227f24eeb	GCF_000455885.1	Fusobacterium	NZ_ATKF01000098.1	24623	26146	+	Downstream	0.239	2		200	121	90	62	0	121	500	121	90	62	0	121	1000	121	90	62	0	121
WP_029526232.1	HTH++	cluster_8ec61b487a99332dc9eb	GCF_000709345.1	Polaromonas	NZ_KL448323.1	2792603	2794552	-	Upstream	0.543	1		200	0	0	0	0	0	500	0	0	0	0	0	1000	0	0	0	0	0
WP_029526232.1	HTH++	cluster_8ec61b487a99332dc9eb	GCF_000709345.1	Polaromonas	NZ_KL448323.1	2792603	2794552	-	Downstream	0.527	1		200	0	0	0	0	0	500	0	0	0	0	0	1000	0	0	0	0	0
WP_029597848.1	HTH+	cluster_ef990873f23227f24eeb	GCF_000455985.1	Fusobacterium	NZ_ATKD01000036.1	4862	6385	-	Upstream	0.253	3		200	0	0	0	0	0	500	0	0	0	0	0	1000	0	0	0	0	0
WP_029751550.1	HTH++	cluster_f4f15eeeec5cb841ea7c	GCF_000498015.1	Pseudoalteromonas	NZ_AUTL01000058.1	12010	13995	-	Upstream	0.348	2		200	0	0	0	0	0	500	0	0	0	0	0	1000	0	0	0	0	0
WP_029751550.1	HTH++	cluster_f4f15eeeec5cb841ea7c	GCF_000498015.1	Pseudoalteromonas	NZ_AUTL01000058.1	12010	13995	-	Downstream	0.398	2		200	0	0	0	0	0	500	0	0	0	0	0	1000	0	0	0	0	0
WP_029857217.1	HTH++	cluster_c48065e428f31c32305c	GCA_000877605.1	Vibrio	AOOW01000343.1	2212	4182	-	Upstream	0.422	33	genome not among the RefSeq background genomes	200	0	0	0	0	0	500	0	0	0	0	0	1000	0	0	0	0	0
WP_029857217.1	HTH++	cluster_c48065e428f31c32305c	GCA_000877605.1	Vibrio	AOOW01000343.1	2212	4182	-	Downstream	0.377	1	genome not among the RefSeq background genomes	200	0	0	0	0	0	500	0	0	0	0	0	1000	0	0	0	0	0
WP_029857217.1	HTH++	cluster_c48065e428f31c32305c	GCA_015746025.1	Vibrio	AAXMKN010000002.1	64756	66726	+	Downstream	0.38	34	genome not among the RefSeq background genomes	200	0	0	0	0	0	500	0	0	0	0	0	1000	0	0	0	0	0
WP_029857217.1	HTH++	cluster_c48065e428f31c32305c	GCA_031116885.1	Vibrio	ABLZKM010000009.1	64484	66454	+	Upstream	0.395	2	genome not among the RefSeq background genomes	200	0	0	0	0	0	500	0	0	0	0	0	1000	0	0	0	0	0
WP_031434340.1	HTH+	cluster_b32e49f0e78e5a905bee	GCF_000733935.1	Methylomarinum	NZ_JPON01000001.1	2670106	2671956	-	Upstream	0.454	1		200	0	0	0	0	0	500	0	0	0	0	0	1000	0	0	0	0	0
WP_031434340.1	HTH+	cluster_b32e49f0e78e5a905bee	GCF_000733935.1	Methylomarinum	NZ_JPON01000001.1	2670106	2671956	-	Downstream	0.502	1		200	0	0	0	0	0	500	0	0	0	0	0	1000	0	0	0	0	0
WP_031631061.1	HTH++	cluster_d47b64bd16435b80deaa	GCA_023963815.1	Pseudomonas	DAHPDG010000001.1	485506	487380	-	Upstream	0.479	99	genome not among the RefSeq background genomes	200	0	0	0	0	0	500	0	0	0	0	0	1000	0	0	0	0	0
WP_031631061.1	HTH++	cluster_d47b64bd16435b80deaa	GCA_023963815.1	Pseudomonas	DAHPDG010000001.1	485506	487380	-	Downstream	0.575	99	genome not among the RefSeq background genomes	200	0	0	0	0	0	500	0	0	0	0	0	1000	0	0	0	0	0
WP_032682695.1	HTH+	cluster_eb940d99ee88ce08e78b	GCF_000730025.1	Bifidobacterium	NZ_JNWC01000023.1	201370	202947	-	Upstream	0.472	1		200	0	0	0	0	0	500	0	0	0	0	0	1000	0	0	0	0	0
WP_032720261.1	HTH++	cluster_db4b4e69e6ad139e9d8b	GCF_000735215.1	Klebsiella	NZ_JNCH01000032.1	246540	248591	+	Downstream	0.532	1		200	0	0	0	0	0	500	89	0	89	0	89	1000	202	0	202	0	202
WP_032737967.1	HTH+	cluster_b92ca75fcaae335a03ec	GCA_028313325.1	Bifidobacterium	JAQKVW010000012.1	764	2332	+	Upstream	0.4666	1	genome not among the RefSeq background genomes	200	0	0	0	0	0	500	0	0	0	0	0	763	0	0	0	0	0
WP_032737967.1	HTH+	cluster_b92ca75fcaae335a03ec	GCF_003094635.1	Bifidobacterium	NZ_QDIF01000001.1	225503	227071	-	Upstream	0.475	11		200	0	0	0	0	0	500	0	0	0	0	0	1000	0	0	0	0	0
WP_032737967.1	HTH+	cluster_b92ca75fcaae335a03ec	GCF_003370095.1	Bifidobacterium	NZ_NJNY01000038.1	16927	18495	-	Upstream	0.4809	1		131	0	0	0	0	0	131	0	0	0	0	0	131	0	0	0	0	0
WP_032737967.1	HTH+	cluster_b92ca75fcaae335a03ec	GCF_004333275.1	Bifidobacterium	NZ_SHRU01000018.1	108	1676	+	Upstream	0.4953	2		107	0	0	0	0	0	107	0	0	0	0	0	107	0	0	0	0	0
WP_032737967.1	HTH+	cluster_b92ca75fcaae335a03ec	GCF_015547105.1	Bifidobacterium	NZ_JADMUN010000002.1	192745	194313	+	Upstream	0.447	2	bases other than A, C, G or T	200	79	0	79	0	79	500	158	0	158	0	158	1000	158	0	158	0	158
WP_032737967.1	HTH+	cluster_b92ca75fcaae335a03ec	GCF_033344515.1	Bifidobacterium	NZ_JAWLQY010000034.1	36097	37665	+	Upstream	0.479	6		200	0	0	0	0	0	500	0	0	0	0	0	1000	0	0	0	0	0
WP_033029994.1	HTH++	cluster_f4f15eeeec5cb841ea7c	GCF_000690055.1	Pseudoalteromonas	NZ_JJNZ01000034.1	13606	15582	-	Upstream	0.345	2		200	0	0	0	0	0	500	0	0	0	0	0	1000	0	0	0	0	0
WP_033029994.1	HTH++	cluster_f4f15eeeec5cb841ea7c	GCF_000690055.1	Pseudoalteromonas	NZ_JJNZ01000034.1	13606	15582	-	Downstream	0.395	2		200	0	0	0	0	0	500	0	0	0	0	0	1000	0	0	0	0	0
WP_033836878.1	HTH++	cluster_c0179bd5a4b954e55607	GCF_000454525.1	Xanthomonas	NZ_CM002029.1	4480176	4482056	-	Upstream	0.64	15		200	0	0	0	0	0	500	0	0	0	0	0	1000	0	0	0	0	0
WP_033836878.1	HTH++	cluster_c0179bd5a4b954e55607	GCF_000454525.1	Xanthomonas	NZ_CM002029.1	4480176	4482056	-	Downstream	0.531	15		200	0	0	0	0	0	500	0	0	0	0	0	1000	0	0	0	0	0
WP_034059319.1	HTH+	cluster_b7ed9efd9c778a04171e	GCF_000797445.1	Lacinutrix	NZ_JSWF01000025.1	66110	67711	-	Upstream	0.354	1		200	0	0	0	0	0	500	0	0	0	0	0	1000	0	0	0	0	0
WP_034059319.1	HTH+	cluster_b7ed9efd9c778a04171e	GCF_000797445.1	Lacinutrix	NZ_JSWF01000025.1	66110	67711	-	Downstream	0.339	1		200	0	0	0	0	0	500	0	0	0	0	0	1000	0	0	0	0	0
WP_034444781.1	HTH+	cluster_31fd5048ca7cc9a92b21	GCF_000585335.1	Cloacibacillus	NZ_KK073872.1	3363667	3365220	+	Upstream	0.291	2		200	0	0	0	0	0	500	0	0	0	0	0	1000	0	0	0	0	0
WP_034444781.1	HTH+	cluster_31fd5048ca7cc9a92b21	GCF_000585335.1	Cloacibacillus	NZ_KK073872.1	3363667	3365220	+	Downstream	0.556	2		200	0	0	0	0	0	500	0	0	0	0	0	1000	0	0	0	0	0
WP_034914842.1	HTH++	cluster_0eb0d0c78c82e2da0726	GCA_000585035.2	Candidatus Accumulibacter	JDVG02000430.1	2826	4691	+	Upstream	0.589	3	genome not among the RefSeq background genomes	200	0	0	0	0	0	500	0	0	0	0	0	1000	0	0	0	0	0
WP_034914842.1	HTH++	cluster_0eb0d0c78c82e2da0726	GCA_000585035.2	Candidatus Accumulibacter	JDVG02000430.1	2826	4691	+	Downstream	0.576	3	genome not among the RefSeq background genomes	200	0	0	0	0	0	500	0	0	0	0	0	1000	0	0	0	0	0
WP_035637583.1	HTH++	cluster_cf3dfc493ca9dd93a56a	GCF_000735535.1	Flavobacterium	NZ_JNCP01000056.1	9158	11095	-	Upstream	0.299	2		200	0	0	0	0	0	500	0	0	0	0	0	1000	0	0	0	0	0
WP_035637583.1	HTH++	cluster_cf3dfc493ca9dd93a56a	GCF_000735535.1	Flavobacterium	NZ_JNCP01000056.1	9158	11095	-	Downstream	0.358	2		200	0	0	0	0	0	500	0	0	0	0	0	1000	0	0	0	0	0
WP_036254005.1	HTH++	cluster_803061d0bc2e03acfdac	GCF_000746145.1	Methylobacter	NZ_JQKS01000047.1	20633	22651	+	Upstream	0.471	1		200	0	0	0	0	0	500	0	0	0	0	0	1000	0	0	0	0	0
WP_036254005.1	HTH++	cluster_803061d0bc2e03acfdac	GCF_000746145.1	Methylobacter	NZ_JQKS01000047.1	20633	22651	+	Downstream	0.524	1		200	0	0	0	0	0	500	0	0	0	0	0	1000	0	0	0	0	0
WP_036853623.1	HTH+	cluster_cb56fc9360e1e418a71c	GCF_000759205.1	Prevotella	NZ_JRNO01000003.1	120857	122455	-	Upstream	0.41	1		200	0	0	0	0	0	500	0	0	0	0	0	1000	0	0	0	0	0
WP_036853623.1	HTH+	cluster_cb56fc9360e1e418a71c	GCF_000759205.1	Prevotella	NZ_JRNO01000003.1	120857	122455	-	Downstream	0.401	1		200	0	0	0	0	0	500	0	0	0	0	0	1000	36	0	0	36	0
WP_036907426.1	HTH+	cluster_cb56fc9360e1e418a71c	GCF_000477535.1	Segatella	NZ_AWGW01000029.1	44729	46327	+	Downstream	0.404	1		200	0	0	0	0	0	500	0	0	0	0	0	1000	0	0	0	0	0
WP_037598360.1	HTH+	cluster_1cb70645f48033f765e5	GCF_000524255.1	Streptococcus	NZ_JANS01000012.1	88846	90330	-	Upstream	0.317	1		200	29	29	0	0	29	500	54	54	0	0	54	1000	54	54	0	0	54
WP_037598360.1	HTH+	cluster_1cb70645f48033f765e5	GCF_000524255.1	Streptococcus	NZ_JANS01000012.1	88846	90330	-	Downstream	0.334	1		200	0	0	0	0	0	500	0	0	0	0	0	1000	0	0	0	0	0
WP_038023606.1	HTH++	cluster_43732db5811bfdd190c2	GCF_000757425.2	Tatumella	NZ_JPKR02000005.1	47777	49807	-	Upstream	0.475	1		200	0	0	0	0	0	500	0	0	0	0	0	1000	0	0	0	0	0
WP_038023606.1	HTH++	cluster_43732db5811bfdd190c2	GCF_000757425.2	Tatumella	NZ_JPKR02000005.1	47777	49807	-	Downstream	0.515	1		200	19	0	19	0	0	500	38	0	38	0	0	1000	38	0	38	0	0
WP_038425992.1	HTH+	cluster_b92ca75fcaae335a03ec	GCA_025757825.1	Bifidobacteriaceae	CP107219.1	1566055	1567623	+	Upstream	0.473	1	genome not among the RefSeq background genomes	200	0	0	0	0	0	500	0	0	0	0	0	1000	0	0	0	0	0
WP_038425992.1	HTH+	cluster_b92ca75fcaae335a03ec	GCA_025757825.1	Bifidobacteriaceae	CP107219.1	1566055	1567623	+	Downstream	0.53	4	genome not among the RefSeq background genomes	200	0	0	0	0	0	500	0	0	0	0	0	1000	0	0	0	0	0
WP_038425992.1	HTH+	cluster_b92ca75fcaae335a03ec	GCF_000730205.1	Bifidobacterium	NZ_CP008885.1	1796786	1798354	-	Upstream	0.471	3		200	0	0	0	0	0	500	0	0	0	0	0	1000	0	0	0	0	0
WP_038425992.1	HTH+	cluster_b92ca75fcaae335a03ec	GCF_002838465.1	Bifidobacterium	NZ_CP021554.1	1716926	1718494	-	Upstream	0.472	1		200	0	0	0	0	0	500	0	0	0	0	0	1000	0	0	0	0	0
WP_038425992.1	HTH+	cluster_b92ca75fcaae335a03ec	GCF_902505445.1	Bifidobacterium	NZ_CABWKB010000001.1	540457	542025	+	Upstream	0.476	2		200	0	0	0	0	0	500	0	0	0	0	0	1000	0	0	0	0	0
WP_038840866.1	HTH+	cluster_57a3ae68003400f94201	GCF_000410595.1	Bifidobacterium	NZ_KE145432.1	3784	5310	-	Downstream	0.529	1		200	0	0	0	0	0	500	0	0	0	0	0	1000	0	0	0	0	0
WP_039169038.1	HTH++	cluster_ad5332951c2624a66c7d	GCF_000772295.1	Gallibacterium	NZ_JPJM01000020.1	27191	29194	+	Upstream	0.324	2		200	0	0	0	0	0	500	0	0	0	0	0	1000	0	0	0	0	0
WP_039196824.1	HTH+	cluster_63936c548137eaafdbcd	GCF_000800455.1	Bifidobacterium	NZ_CP007456.1	265053	266723	+	Upstream	0.545	1		200	56	56	0	0	56	500	56	56	0	0	56	1000	56	56	0	0	56
WP_039196824.1	HTH+	cluster_63936c548137eaafdbcd	GCF_000800455.1	Bifidobacterium	NZ_CP007456.1	265053	266723	+	Downstream	0.548	1		200	0	0	0	0	0	500	0	0	0	0	0	1000	0	0	0	0	0
WP_039558392.1	HTH++	cluster_db4b4e69e6ad139e9d8b	GCF_000808375.1	Pectobacterium	NZ_JUJF01000013.1	7617	9668	+	Downstream	0.4	2		200	0	0	0	0	0	500	0	0	0	0	0	1000	0	0	0	0	0
WP_040199366.1	HTH++	cluster_8bc28e904fb14b5e2b89	GCF_000827125.1	Geoalkalibacter	NZ_CP010311.1	971090	972868	-	Upstream	0.611	1		200	0	0	0	0	0	500	0	0	0	0	0	1000	0	0	0	0	0
WP_040199366.1	HTH++	cluster_8bc28e904fb14b5e2b89	GCF_000827125.1	Geoalkalibacter	NZ_CP010311.1	971090	972868	-	Downstream	0.477	1		200	0	0	0	0	0	500	0	0	0	0	0	1000	0	0	0	0	0
WP_040240542.1	HTH++	cluster_c00efd48eb66eb782eec	GCF_000821045.2	Chromohalobacter	NZ_LN651366.1	326023	327966	-	Upstream	0.618	1		200	0	0	0	0	0	500	0	0	0	0	0	1000	0	0	0	0	0
WP_040240542.1	HTH++	cluster_c00efd48eb66eb782eec	GCF_000821045.2	Chromohalobacter	NZ_LN651366.1	326023	327966	-	Downstream	0.664	1		200	0	0	0	0	0	500	0	0	0	0	0	1000	0	0	0	0	0
WP_040781920.1	HTH++	cluster_3034ac8c50608ddae0e6	GCF_000173815.1	Marvinbryantia	NZ_ACCL02000003.1	13625	15364	+	Upstream	0.473	5		200	0	0	0	0	0	500	34	34	0	0	34	1000	34	34	0	0	34
WP_040781920.1	HTH++	cluster_3034ac8c50608ddae0e6	GCF_000173815.1	Marvinbryantia	NZ_ACCL02000003.1	13625	15364	+	Downstream	0.429	5		200	47	47	0	0	47	500	92	92	0	0	92	1000	92	92	0	0	92
WP_041080763.1	HTH+	cluster_15f0aaef4931793dbc1f	GCA_028316185.1	Bifidobacterium	JAQKYZ010000041.1	3317	4894	-	Downstream	0.536	3	genome not among the RefSeq background genomes	200	0	0	0	0	0	500	0	0	0	0	0	1000	0	0	0	0	0
WP_041080763.1	HTH+	cluster_15f0aaef4931793dbc1f	GCA_028316215.1	Bifidobacterium	JAQKYY010000019.1	58757	60334	-	Upstream	0.455	3	genome not among the RefSeq background genomes	200	133	0	133	0	133	500	393	0	393	0	393	1000	786	0	786	0	786
WP_041080763.1	HTH+	cluster_15f0aaef4931793dbc1f	GCF_000829295.1	Bifidobacterium	NZ_AP014658.1	1651157	1652734	-	Upstream	0.486	1		200	0	0	0	0	0	500	0	0	0	0	0	1000	0	0	0	0	0
WP_041080763.1	HTH+	cluster_15f0aaef4931793dbc1f	GCF_964245135.1	Bifidobacterium	NZ_CAXTKU010000011.1	76930	78507	-	Upstream	0.449	1		200	0	0	0	0	0	500	0	0	0	0	0	1000	0	0	0	0	0
WP_041525448.1	HTH+	cluster_19a7f38bc11ea4a38e4d	GCF_000496265.1	Pediococcus	NC_022780.1	100833	102314	-	Upstream	0.307	2		200	75	75	74	0	75	500	75	75	74	0	75	1000	75	75	74	0	75
WP_042382540.1	HTH++	cluster_c43aa312d6325127c73d	GCF_000739955.1	Geobacillus	NZ_BBJV01000058.1	15961	17829	-	Upstream	0.414	3		200	0	0	0	0	0	500	0	0	0	0	0	1000	0	0	0	0	0
WP_042519599.1	HTH+	cluster_5d3e1cebd3238e55a1d1	GCF_000833975.1	Prevotella	NZ_JXQK01000064.1	1174	2673	+	Upstream	0.346	1		200	0	0	0	0	0	500	0	0	0	0	0	1000	0	0	0	0	0
WP_042519599.1	HTH+	cluster_5d3e1cebd3238e55a1d1	GCF_000833975.1	Prevotella	NZ_JXQK01000064.1	1174	2673	+	Downstream	0.433	1		200	0	0	0	0	0	500	0	0	0	0	0	1000	0	0	0	0	0
WP_042547411.1	HTH++	cluster_92497eab6b487c13cf84	GCF_000834395.1	Yersinia	NZ_CP009781.1	2793443	2795503	-	Upstream	0.417	1		200	0	0	0	0	0	500	0	0	0	0	0	1000	0	0	0	0	0
WP_042547411.1	HTH++	cluster_92497eab6b487c13cf84	GCF_000834395.1	Yersinia	NZ_CP009781.1	2793443	2795503	-	Downstream	0.45	2		200	0	0	0	0	0	500	0	0	0	0	0	1000	0	0	0	0	0
WP_042547411.1	HTH++	cluster_92497eab6b487c13cf84	GCF_001218045.1	Yersinia	NZ_CTFU01000002.1	238385	240445	+	Upstream	0.447	1		200	0	0	0	0	0	500	0	0	0	0	0	1000	0	0	0	0	0
WP_042600484.1	HTH++	cluster_513319d5f44d974fdb84	GCA_000834075.1	Vibrio	JXIL01000008.1	33184	35145	+	Upstream	0.459	4	genome not among the RefSeq background genomes	200	0	0	0	0	0	500	0	0	0	0	0	1000	0	0	0	0	0
WP_042600484.1	HTH++	cluster_513319d5f44d974fdb84	GCA_000834075.1	Vibrio	JXIL01000008.1	33184	35145	+	Downstream	0.485	4	genome not among the RefSeq background genomes	200	0	0	0	0	0	500	0	0	0	0	0	1000	0	0	0	0	0
WP_042600484.1	HTH++	cluster_513319d5f44d974fdb84	GCF_010092875.1	Vibrio	NZ_JAADJW010000015.1	36667	38628	+	Upstream	0.46	1		200	0	0	0	0	0	500	0	0	0	0	0	1000	0	0	0	0	0
WP_042600484.1	HTH++	cluster_513319d5f44d974fdb84	GCF_010092875.1	Vibrio	NZ_JAADJW010000015.1	36667	38628	+	Downstream	0.481	1		200	0	0	0	0	0	500	0	0	0	0	0	1000	0	0	0	0	0
WP_042600484.1	HTH++	cluster_513319d5f44d974fdb84	GCF_023277445.1	Vibrio	NZ_CP080238.1	2293694	2295655	-	Upstream	0.453	1		200	0	0	0	0	0	500	0	0	0	0	0	1000	0	0	0	0	0
WP_042600484.1	HTH++	cluster_513319d5f44d974fdb84	GCF_023277445.1	Vibrio	NZ_CP080238.1	2293694	2295655	-	Downstream	0.48	1		200	0	0	0	0	0	500	0	0	0	0	0	1000	0	0	0	0	0
WP_042746363.1	HTH+	cluster_3e35df0c0179060e5cb5	GCA_000712565.2	Limosilactobacillus	JOSW02000004.1	327690	329186	+	Upstream	0.373	2	genome not among the RefSeq background genomes	200	55	27	54	0	55	500	55	27	54	0	55	1000	55	27	54	0	55
WP_042746363.1	HTH+	cluster_3e35df0c0179060e5cb5	GCA_000712565.2	Limosilactobacillus	JOSW02000004.1	327690	329186	+	Downstream	0.326	2	genome not among the RefSeq background genomes	200	0	0	0	0	0	500	0	0	0	0	0	1000	0	0	0	0	0
WP_043081406.1	HTH++	cluster_7ce0498e8142339d74ca	GCA_029749595.4	Pluralibacter	ABLNQT040000023.1	34572	36518	+	Upstream	0.6	6	genome not among the RefSeq background genomes	200	0	0	0	0	0	500	0	0	0	0	0	1000	0	0	0	0	0
WP_043081406.1	HTH++	cluster_7ce0498e8142339d74ca	GCA_029749595.4	Pluralibacter	ABLNQT040000023.1	34572	36518	+	Downstream	0.613	6	genome not among the RefSeq background genomes	200	0	0	0	0	0	500	0	0	0	0	0	1000	0	0	0	0	0
WP_043165551.1	HTH+	cluster_4b253148a15e861e4ff7	GCF_056357175.1	Bifidobacterium	NZ_JBKEVQ010000002.1	274160	275701	-	Upstream	0.493	2		200	0	0	0	0	0	500	0	0	0	0	0	1000	0	0	0	0	0
WP_043741287.1	HTH++	cluster_32f99c7be37df6cdf74f	GCF_000831325.1	Thauera	NZ_JTDM01000004.1	16805	18670	-	Upstream	0.635	2		200	0	0	0	0	0	500	0	0	0	0	0	1000	0	0	0	0	0
WP_043741287.1	HTH++	cluster_32f99c7be37df6cdf74f	GCF_000831325.1	Thauera	NZ_JTDM01000004.1	16805	18670	-	Downstream	0.487	2		200	0	0	0	0	0	500	0	0	0	0	0	1000	0	0	0	0	0
WP_043874976.1	HTH++	cluster_3c3a2310efa588177357	GCF_003195625.1	Klebsiella	NZ_QIVS01000007.1	83444	85411	-	Upstream	0.556	1		200	53	0	53	0	53	500	106	0	106	0	106	1000	106	0	106	0	106
WP_043874976.1	HTH++	cluster_3c3a2310efa588177357	GCF_024138755.1	Klebsiella	NZ_CP071734.1	217063	219030	+	Upstream	0.57	1		200	28	0	28	0	28	500	56	0	56	0	56	1000	56	0	56	0	56
WP_043874976.1	HTH++	cluster_3c3a2310efa588177357	GCF_029524155.1	Klebsiella	NZ_JALKXY010000010.1	22287	24254	+	Upstream	0.56	2		200	77	77	0	26	77	500	377	377	67	52	377	1000	824	824	134	52	824
WP_043874976.1	HTH++	cluster_3c3a2310efa588177357	GCF_900509715.1	Klebsiella	NZ_UKAI01000007.1	178100	180067	+	Upstream	0.563	1		200	77	77	0	0	77	500	298	298	0	0	298	1000	298	298	0	0	298
WP_044114883.1	HTH++	cluster_e10cf77c64711ec9de16	GCF_000700805.1	Porphyromonas	NZ_KL362963.1	119492	121291	-	Upstream	0.516	1		200	0	0	0	0	0	500	0	0	0	0	0	1000	0	0	0	0	0
WP_044348447.1	HTH++	cluster_d86c14b91700b8903851	GCA_000935285.1	Klebsiella	JXXF01000083.1	1202	3253	-	Upstream	0.543	29	genome not among the RefSeq background genomes	200	14	0	14	0	14	500	64	0	64	0	64	1000	128	0	128	0	128
WP_044348447.1	HTH++	cluster_d86c14b91700b8903851	GCA_000935285.1	Klebsiella	JXXF01000083.1	1202	3253	-	Downstream	0.443	29	genome not among the RefSeq background genomes	200	0	0	0	0	0	500	0	0	0	0	0	1000	0	0	0	0	0
WP_044360115.1	HTH+	cluster_0f4b8061613866f62e37	GCF_000934465.1	Staphylococcus	NZ_JXWY01000033.1	82863	84362	+	Upstream	0.388	3		200	62	62	62	0	62	500	62	62	62	0	62	1000	62	62	62	0	62
WP_044360115.1	HTH+	cluster_0f4b8061613866f62e37	GCF_000934465.1	Staphylococcus	NZ_JXWY01000033.1	82863	84362	+	Downstream	0.346	3		200	0	0	0	0	0	500	0	0	0	0	0	1000	0	0	0	0	0
WP_044431321.1	HTH++	cluster_13c527fa3adac8ddf013	GCF_000934125.1	Acinetobacter	NZ_BBTS01000011.1	23520	25538	+	Upstream	0.347	34		200	0	0	0	0	0	500	0	0	0	0	0	1000	0	0	0	0	0
WP_044431321.1	HTH++	cluster_13c527fa3adac8ddf013	GCF_000934125.1	Acinetobacter	NZ_BBTS01000011.1	23520	25538	+	Downstream	0.342	12		200	0	0	0	0	0	500	0	0	0	0	0	1000	0	0	0	0	0
WP_044431321.1	HTH++	cluster_13c527fa3adac8ddf013	GCF_003939335.2	Acinetobacter	NZ_CP078018.1	128646	130664	+	Downstream	0.357	3		200	0	0	0	0	0	500	0	0	0	0	0	1000	0	0	0	0	0
WP_044431321.1	HTH++	cluster_13c527fa3adac8ddf013	GCF_008994615.1	Acinetobacter	NZ_BKNT01000049.1	16106	18124	+	Downstream	0.3627	1		200	0	0	0	0	0	499	0	0	0	0	0	499	0	0	0	0	0
WP_044431321.1	HTH++	cluster_13c527fa3adac8ddf013	GCF_050286145.1	Acinetobacter	NZ_JBNNQS010000001.1	163281	165299	+	Downstream	0.384	18		200	0	0	0	0	0	500	0	0	0	0	0	1000	0	0	0	0	0
WP_044643376.1	HTH+	cluster_e391d3e000829bcf8af2	GCF_000943135.1	Klebsiella	NZ_CDPS01000179.1	1	1614	-	Upstream	0.552	1	gene annotated as partial or as a pseudogene	200	77	77	0	26	77	500	323	298	159	52	323	1000	415	298	251	52	415
WP_045521125.1	HTH++	cluster_00fb79775b954ea6cad2	GCA_053909405.1	Clostridium	ACBREK010000009.1	183538	185265	+	Upstream	0.255	9	genome not among the RefSeq background genomes	200	0	0	0	0	0	500	154	0	154	0	133	1000	445	0	445	0	397
WP_045521125.1	HTH++	cluster_00fb79775b954ea6cad2	GCA_053909405.1	Clostridium	ACBREK010000009.1	183538	185265	+	Downstream	0.247	17	genome not among the RefSeq background genomes	200	59	59	0	0	59	500	59	59	0	0	59	1000	59	59	0	0	59
WP_045521125.1	HTH++	cluster_00fb79775b954ea6cad2	GCA_053909505.1	Clostridium	ACBREM010000017.1	86939	88666	+	Upstream	0.257	2	genome not among the RefSeq background genomes	200	0	0	0	0	0	500	154	0	154	0	133	1000	426	0	426	0	385
WP_045521125.1	HTH++	cluster_00fb79775b954ea6cad2	GCA_054494095.1	Clostridium	DBLMRE010000014.1	71549	73276	+	Upstream	0.262	1	genome not among the RefSeq background genomes	200	0	0	0	0	0	500	154	0	154	0	133	1000	438	0	438	0	393
WP_045521125.1	HTH++	cluster_00fb79775b954ea6cad2	GCA_900447115.1	Clostridium	UFWW01000001.1	3205387	3207114	-	Downstream	0.243	2	genome not among the RefSeq background genomes	200	0	0	0	0	0	500	0	0	0	0	0	1000	0	0	0	0	0
WP_045521125.1	HTH++	cluster_00fb79775b954ea6cad2	GCF_000960225.1	Clostridium	NZ_JZJP01000160.1	3611	5338	+	Upstream	0.254	3		200	0	0	0	0	0	500	154	0	154	0	133	1000	423	0	423	0	380
WP_045521125.1	HTH++	cluster_00fb79775b954ea6cad2	GCF_001597905.1	Clostridium	NZ_LUAU01000001.1	67814	69541	+	Downstream	0.25	2		200	80	80	0	0	80	500	80	80	0	0	80	1000	80	80	0	0	80
WP_045521125.1	HTH++	cluster_00fb79775b954ea6cad2	GCF_011019225.1	Clostridium	NZ_SXDZ01000001.1	155146	156873	-	Upstream	0.258	1		200	0	0	0	0	0	500	155	0	155	0	137	1000	443	0	443	0	399
WP_045521125.1	HTH++	cluster_00fb79775b954ea6cad2	GCF_011020555.1	Clostridium	NZ_SXBF01000030.1	33884	35611	-	Upstream	0.266	5		200	0	0	0	0	0	500	153	0	153	0	134	1000	496	161	441	0	449
WP_045521125.1	HTH++	cluster_00fb79775b954ea6cad2	GCF_019400945.1	Clostridium	NZ_WTFE01000005.1	71565	73292	+	Upstream	0.257	1		200	0	0	0	0	0	500	154	0	154	0	133	1000	473	162	408	0	432
WP_045594345.1	HTH++	cluster_513319d5f44d974fdb84	GCA_015789275.1	Vibrio	AAXNIF010000016.1	36175	38136	+	Upstream	0.484	7	genome not among the RefSeq background genomes	200	0	0	0	0	0	500	0	0	0	0	0	1000	0	0	0	0	0
WP_045760130.1	HTH+	cluster_94fa22b1caf4d80ecce5	GCF_000963275.1	Streptococcus	NZ_JYOW01000001.1	1946401	1947873	-	Upstream	0.356	1		200	51	0	51	0	46	500	51	0	51	0	46	1000	51	0	51	0	46
WP_046045539.1	HTH++	cluster_f683fb946979f57af0ac	GCF_000967955.1	Pseudomonas	NZ_LACD01000004.1	72415	74403	+	Upstream	0.555	1		200	0	0	0	0	0	500	0	0	0	0	0	1000	30	0	0	30	0
WP_046045539.1	HTH++	cluster_f683fb946979f57af0ac	GCF_000967955.1	Pseudomonas	NZ_LACD01000004.1	72415	74403	+	Downstream	0.582	1		200	0	0	0	0	0	500	0	0	0	0	0	1000	0	0	0	0	0
WP_046045539.1	HTH++	cluster_f683fb946979f57af0ac	GCF_035019325.1	Pseudomonas	NZ_JASJWG010000052.1	2402	4390	+	Upstream	0.56	1		200	0	0	0	0	0	500	42	0	0	42	0	1000	72	0	0	72	0
WP_046045539.1	HTH++	cluster_f683fb946979f57af0ac	GCF_035019325.1	Pseudomonas	NZ_JASJWG010000052.1	2402	4390	+	Downstream	0.568	1		200	0	0	0	0	0	500	0	0	0	0	0	1000	0	0	0	0	0
WP_046045539.1	HTH++	cluster_f683fb946979f57af0ac	GCF_902497855.1	Pseudomonas	NZ_CABVHU010000014.1	174195	176183	+	Downstream	0.577	1		200	0	0	0	0	0	500	0	0	0	0	0	1000	0	0	0	0	0
WP_046620667.1	HTH++	cluster_3c3a2310efa588177357	GCA_054164285.1	Klebsiella	DBLILP010000003.1	210971	212938	-	Upstream	0.568	96	genome not among the RefSeq background genomes	200	28	0	28	0	28	500	56	0	56	0	56	1000	56	0	56	0	56
WP_046804263.1	HTH++	cluster_e3aea107a061687866d9	GCF_001005835.2	Achromobacter	NZ_LBHW02000018.1	46893	48836	+	Upstream	0.605	1		200	0	0	0	0	0	500	142	142	0	0	142	1000	142	142	0	0	142
WP_046974691.1	HTH++	cluster_06c882bc2122e3d6b1ac	GCF_001010285.1	Photorhabdus	NZ_CP011104.1	2081554	2083617	+	Upstream	0.485	4		200	0	0	0	0	0	500	0	0	0	0	0	1000	0	0	0	0	0
WP_046974691.1	HTH++	cluster_06c882bc2122e3d6b1ac	GCF_001010285.1	Photorhabdus	NZ_CP011104.1	2081554	2083617	+	Downstream	0.304	4		200	0	0	0	0	0	500	0	0	0	0	0	1000	0	0	0	0	0
WP_046997146.1	HTH++	cluster_f4da126bba76122af6f0	GCF_001010585.1	Aliarcobacter	NZ_JAIQ01000134.1	20098	21816	+	Upstream	0.24	1		200	0	0	0	0	0	500	0	0	0	0	0	1000	0	0	0	0	0
WP_046997146.1	HTH++	cluster_f4da126bba76122af6f0	GCF_001010585.1	Aliarcobacter	NZ_JAIQ01000134.1	20098	21816	+	Downstream	0.228	1		200	0	0	0	0	0	500	0	0	0	0	0	1000	0	0	0	0	0
WP_047272338.1	HTH+	cluster_7c16e5c349cb047098f5	GCA_028202695.1	Bifidobacterium	JAQKJZ010000001.1	113239	114837	+	Upstream	0.486	10	genome not among the RefSeq background genomes	200	0	0	0	0	0	500	0	0	0	0	0	1000	0	0	0	0	0
WP_047272338.1	HTH+	cluster_7c16e5c349cb047098f5	GCA_032578695.1	Bifidobacterium	JAWFUE010000007.1	6420	8018	+	Upstream	0.486	4	genome not among the RefSeq background genomes	200	0	0	0	0	0	500	0	0	0	0	0	1000	0	0	0	0	0
WP_047272338.1	HTH+	cluster_7c16e5c349cb047098f5	GCF_001020245.1	Bifidobacterium	NZ_JSDV01000006.1	327827	329425	-	Upstream	0.541	1		200	0	0	0	0	0	500	0	0	0	0	0	1000	0	0	0	0	0
WP_047272338.1	HTH+	cluster_7c16e5c349cb047098f5	GCF_001020275.1	Bifidobacterium	NZ_JSDY01000006.1	245938	247536	-	Upstream	0.479	25		200	0	0	0	0	0	500	0	0	0	0	0	1000	0	0	0	0	0
WP_047272338.1	HTH+	cluster_7c16e5c349cb047098f5	GCF_028202785.1	Bifidobacterium	NZ_JAQKKB010000002.1	114556	116154	+	Upstream	0.441	1	bases other than A, C, G or T	200	80	0	80	0	80	500	160	0	160	0	160	1000	160	0	160	0	160
WP_047286000.1	HTH+	cluster_197b15cdb5f2b4008161	GCF_001020355.1	Bifidobacterium	NZ_JSDU01000007.1	328323	329870	-	Upstream	0.469	1		200	0	0	0	0	0	500	0	0	0	0	0	1000	0	0	0	0	0
WP_047286000.1	HTH+	cluster_197b15cdb5f2b4008161	GCF_055790765.1	Bifidobacterium	NZ_JBVTVE010000002.1	327515	329062	-	Upstream	0.484	1		200	0	0	0	0	0	500	0	0	0	0	0	1000	0	0	0	0	0
WP_047287698.1	HTH+	cluster_197b15cdb5f2b4008161	GCF_001020255.1	Bifidobacterium	NZ_JSDS01000007.1	399340	400887	-	Upstream	0.481	3		200	0	0	0	0	0	500	0	0	0	0	0	1000	0	0	0	0	0
WP_047287698.1	HTH+	cluster_197b15cdb5f2b4008161	GCF_055790825.1	Bifidobacterium	NZ_JBVTVB010000001.1	348086	349633	-	Upstream	0.498	1		200	0	0	0	0	0	500	0	0	0	0	0	1000	0	0	0	0	0
WP_047289327.1	HTH+	cluster_15f0aaef4931793dbc1f	GCF_001020265.1	Bifidobacterium	NZ_JSDX01000020.1	46444	48021	-	Upstream	0.46	1		200	0	0	0	0	0	500	0	0	0	0	0	1000	0	0	0	0	0
WP_047289327.1	HTH+	cluster_15f0aaef4931793dbc1f	GCF_001020265.1	Bifidobacterium	NZ_JSDX01000020.1	46444	48021	-	Downstream	0.537	1		200	0	0	0	0	0	500	0	0	0	0	0	1000	0	0	0	0	0
WP_047298212.1	HTH+	cluster_197b15cdb5f2b4008161	GCF_001020325.1	Bifidobacterium	NZ_JSEB01000010.1	226841	228388	-	Upstream	0.545	1		200	0	0	0	0	0	500	0	0	0	0	0	1000	0	0	0	0	0
WP_047508582.1	HTH++	cluster_fce365a770579c63b6f7	GCA_015805515.1	Vibrio	AAXOEE010000005.1	164582	166627	+	Upstream	0.399	7	genome not among the RefSeq background genomes	200	0	0	0	0	0	500	0	0	0	0	0	1000	0	0	0	0	0
WP_047508582.1	HTH++	cluster_fce365a770579c63b6f7	GCA_015805515.1	Vibrio	AAXOEE010000005.1	164582	166627	+	Downstream	0.471	7	genome not among the RefSeq background genomes	200	0	0	0	0	0	500	0	0	0	0	0	1000	0	0	0	0	0
WP_047606521.1	HTH++	cluster_563df9cd06cc3e5ac5d4	GCF_000799815.1	Rahnella	NZ_JUHL01000008.1	153315	155306	+	Upstream	0.585	1		200	0	0	0	0	0	500	0	0	0	0	0	1000	0	0	0	0	0
WP_047606521.1	HTH++	cluster_563df9cd06cc3e5ac5d4	GCF_000799815.1	Rahnella	NZ_JUHL01000008.1	153315	155306	+	Downstream	0.528	1		200	0	0	0	0	0	500	0	0	0	0	0	1000	0	0	0	0	0
WP_048125638.1	HTH++	cluster_56c1f86ce1a47abd1155	GCF_000970265.1	Methanosarcina	NZ_CP009515.1	1712723	1714531	+	Upstream	0.507	1		200	0	0	0	0	0	500	0	0	0	0	0	1000	0	0	0	0	0
WP_048125638.1	HTH++	cluster_56c1f86ce1a47abd1155	GCF_000970265.1	Methanosarcina	NZ_CP009515.1	1712723	1714531	+	Downstream	0.485	1		200	0	0	0	0	0	500	0	0	0	0	0	1000	0	0	0	0	0
WP_048138348.1	HTH+	cluster_1749f14f8ca6b89fc308	GCF_000979415.1	Methanosarcina	NZ_JJOW01000308.1	43996	45456	+	Upstream	0.506	4		200	59	59	0	0	59	500	59	59	0	0	59	1000	59	59	0	0	59
WP_048138348.1	HTH+	cluster_1749f14f8ca6b89fc308	GCF_000979415.1	Methanosarcina	NZ_JJOW01000308.1	43996	45456	+	Downstream	0.392	4		200	0	0	0	0	0	500	0	0	0	0	0	1000	0	0	0	0	0
WP_048180880.1	HTH+	cluster_4693f754460d0966f0b7	GCF_000970045.1	Methanosarcina	NZ_CP009505.1	3490321	3491793	+	Upstream	0.409	1		200	0	0	0	0	0	500	0	0	0	0	0	1000	27	27	0	0	27
WP_048180880.1	HTH+	cluster_4693f754460d0966f0b7	GCF_000970045.1	Methanosarcina	NZ_CP009505.1	3490321	3491793	+	Downstream	0.389	1		200	43	0	43	0	43	500	86	0	86	0	86	1000	86	0	86	0	86
WP_048285741.1	HTH++	cluster_7ce0498e8142339d74ca	GCF_031997625.1	Pluralibacter	NZ_DAMADZ010000020.1	80819	82765	-	Upstream	0.592	1		200	0	0	0	0	0	500	0	0	0	0	0	1000	0	0	0	0	0
WP_049153113.1	HTH+	cluster_97174c9eed4707214804	GCF_001057555.1	Cardiobacterium	NZ_JVAB01000103.1	32561	34198	+	Upstream	0.558	1	gene annotated as partial or as a pseudogene	200	0	0	0	0	0	500	0	0	0	0	0	1000	0	0	0	0	0
WP_049257455.1	HTH++	cluster_d86c14b91700b8903851	GCA_048833905.1	Klebsiella	ABYHZM010000003.1	227193	229244	-	Upstream	0.552	9	genome not among the RefSeq background genomes	200	25	0	25	0	25	500	46	0	46	0	46	1000	92	0	92	0	92
WP_049521336.1	HTH+	cluster_1cb70645f48033f765e5	GCF_001074635.1	Streptococcus	NZ_JUQO01000065.1	29479	30963	-	Upstream	0.294	2		200	31	31	0	0	31	500	31	31	0	0	31	1000	31	31	0	0	31
WP_049521336.1	HTH+	cluster_1cb70645f48033f765e5	GCF_001074635.1	Streptococcus	NZ_JUQO01000065.1	29479	30963	-	Downstream	0.444	1		200	0	0	0	0	0	500	0	0	0	0	0	1000	0	0	0	0	0
WP_049521336.1	HTH+	cluster_1cb70645f48033f765e5	GCF_946190095.1	Streptococcus	NZ_CAMHZC010000005.1	66769	68253	+	Upstream	0.248	1		200	31	31	0	0	31	500	31	31	0	0	31	1000	31	31	0	0	31
WP_049521336.1	HTH+	cluster_1cb70645f48033f765e5	GCF_946190095.1	Streptococcus	NZ_CAMHZC010000005.1	66769	68253	+	Downstream	0.437	1		200	0	0	0	0	0	500	0	0	0	0	0	1000	0	0	0	0	0
WP_049710542.1	HTH++	cluster_f683fb946979f57af0ac	GCF_001186335.1	Pseudomonas	NZ_CP011507.1	2873428	2875416	-	Upstream	0.553	1		200	0	0	0	0	0	500	42	0	0	42	0	1000	72	0	0	72	0
WP_049778977.1	no_HTH	cluster_ef3b904a2cdb6634a9c7	GCF_000214825.1	Thiomicrospira	NC_015581.1	1742895	1744151	-	Upstream	0.429	1		200	0	0	0	0	0	500	0	0	0	0	0	1000	0	0	0	0	0
WP_049778977.1	no_HTH	cluster_ef3b904a2cdb6634a9c7	GCF_000214825.1	Thiomicrospira	NC_015581.1	1742895	1744151	-	Downstream	0.399	1		200	0	0	0	0	0	500	105	105	0	0	105	1000	105	105	0	0	105
WP_049895931.1	HTH+	cluster_e668e75bbd582dda7d59	GCF_000424445.1	Oribacterium	NZ_AUJX01000091.1	292	1776	+	Upstream	0.4227	1		200	0	0	0	0	0	291	0	0	0	0	0	291	0	0	0	0	0
WP_049895931.1	HTH+	cluster_e668e75bbd582dda7d59	GCF_000424445.1	Oribacterium	NZ_AUJX01000091.1	292	1776	+	Downstream	0.3658	1		200	0	0	0	0	0	380	0	0	0	0	0	380	0	0	0	0	0
WP_049999382.1	no_HTH	cluster_4658a28f8e3209c33034	GCF_000763955.1	[Clostridium]	NZ_JQIF01000050.1	14428	15738	+	Upstream	0.401	1		200	6	0	0	6	0	500	42	0	0	42	0	1000	42	0	0	42	0
WP_049999382.1	no_HTH	cluster_4658a28f8e3209c33034	GCF_000763955.1	[Clostridium]	NZ_JQIF01000050.1	14428	15738	+	Downstream	0.354	1		200	0	0	0	0	0	500	0	0	0	0	0	1000	0	0	0	0	0
WP_050243046.1	HTH+	cluster_1cb70645f48033f765e5	GCA_001113365.1	Streptococcus	CKYA01000007.1	9052	10536	+	Upstream	0.315	3	genome not among the RefSeq background genomes	200	31	31	0	0	31	500	31	31	0	0	31	1000	31	31	0	0	31
WP_050243046.1	HTH+	cluster_1cb70645f48033f765e5	GCA_001113365.1	Streptococcus	CKYA01000007.1	9052	10536	+	Downstream	0.428	1	genome not among the RefSeq background genomes	200	0	0	0	0	0	500	0	0	0	0	0	1000	0	0	0	0	0
WP_050243046.1	HTH+	cluster_1cb70645f48033f765e5	GCF_013277475.1	Streptococcus	NZ_VMMZ01000022.1	23955	25439	-	Downstream	0.431	2		200	0	0	0	0	0	500	34	0	0	34	0	1000	34	0	0	34	0
WP_050243046.1	HTH+	cluster_1cb70645f48033f765e5	GCF_903645285.1	Streptococcus	NZ_CAHJXN010000003.1	434170	435654	+	Downstream	0.432	1		200	0	0	0	0	0	500	0	0	0	0	0	1000	0	0	0	0	0
WP_050249489.1	HTH+	cluster_fece6b80f238858cc2d8	GCF_001100725.1	Streptococcus	NZ_CPMM01000037.1	4397	5872	+	Upstream	0.277	1	bases other than A, C, G or T	200	52	0	52	0	52	500	52	0	52	0	52	1000	52	0	52	0	52
WP_050284062.1	HTH+	cluster_fece6b80f238858cc2d8	GCF_001125805.1	Streptococcus	NZ_CKZB01000014.1	41477	42991	+	Upstream	0.317	1		200	52	0	52	0	52	500	52	0	52	0	52	1000	90	38	52	0	90
WP_050340886.1	HTH+	cluster_a0e84847898259f90f01	GCF_001189515.2	Olsenella	NZ_CP012069.2	2209212	2210810	+	Upstream	0.626	1		200	0	0	0	0	0	500	0	0	0	0	0	1000	0	0	0	0	0
WP_050340886.1	HTH+	cluster_a0e84847898259f90f01	GCF_001189515.2	Olsenella	NZ_CP012069.2	2209212	2210810	+	Downstream	0.607	1		200	0	0	0	0	0	500	0	0	0	0	0	1000	0	0	0	0	0
WP_050341568.1	HTH+	cluster_0b2da0b084b1e646f2be	GCF_001189515.2	Olsenella	NZ_CP012069.2	2647100	2648638	+	Upstream	0.621	1		200	0	0	0	0	0	500	0	0	0	0	0	1000	0	0	0	0	0
WP_050341568.1	HTH+	cluster_0b2da0b084b1e646f2be	GCF_001189515.2	Olsenella	NZ_CP012069.2	2647100	2648638	+	Downstream	0.622	1		200	0	0	0	0	0	500	0	0	0	0	0	1000	0	0	0	0	0
WP_050343095.1	HTH+	cluster_c81519e2fe26e45543ae	GCF_001189515.2	Olsenella	NZ_CP012069.2	501799	503289	+	Upstream	0.626	1		200	0	0	0	0	0	500	117	0	96	42	96	1000	117	0	96	42	96
WP_050343095.1	HTH+	cluster_c81519e2fe26e45543ae	GCF_001189515.2	Olsenella	NZ_CP012069.2	501799	503289	+	Downstream	0.639	1		200	0	0	0	0	0	500	44	0	44	0	0	1000	44	0	44	0	0
WP_050343851.1	HTH+	cluster_1f884b3fe4c5206e8f0b	GCF_001189515.2	Olsenella	NZ_CP012069.2	1023113	1024720	+	Upstream	0.672	1		200	0	0	0	0	0	500	0	0	0	0	0	1000	0	0	0	0	0
WP_050343851.1	HTH+	cluster_1f884b3fe4c5206e8f0b	GCF_001189515.2	Olsenella	NZ_CP012069.2	1023113	1024720	+	Downstream	0.696	1		200	0	0	0	0	0	500	0	0	0	0	0	1000	0	0	0	0	0
WP_050418122.1	HTH++	cluster_c1bf31c28b6820c504a7	GCF_001190925.1	Azoarcus	NZ_CP011072.1	5250520	5252550	+	Upstream	0.615	1		200	0	0	0	0	0	500	0	0	0	0	0	1000	0	0	0	0	0
WP_050418122.1	HTH++	cluster_c1bf31c28b6820c504a7	GCF_001190925.1	Azoarcus	NZ_CP011072.1	5250520	5252550	+	Downstream	0.664	1		200	0	0	0	0	0	500	0	0	0	0	0	1000	0	0	0	0	0
WP_050467361.1	HTH++	cluster_ed64ad90cd144140e6ba	GCF_001189955.1	Herbaspirillum	NZ_LFLT01000007.1	109338	111128	+	Upstream	0.604	2		200	0	0	0	0	0	500	0	0	0	0	0	1000	0	0	0	0	0
WP_050467361.1	HTH++	cluster_ed64ad90cd144140e6ba	GCF_001189955.1	Herbaspirillum	NZ_LFLT01000007.1	109338	111128	+	Downstream	0.658	2		200	0	0	0	0	0	500	0	0	0	0	0	1000	0	0	0	0	0
WP_050481610.1	HTH++	cluster_ed64ad90cd144140e6ba	GCA_023922125.1	Pseudomonas	DAHMYX010000014.1	315	2105	+	Downstream	0.646	8	genome not among the RefSeq background genomes	200	0	0	0	0	0	500	0	0	0	0	0	1000	0	0	0	0	0
WP_050481610.1	HTH++	cluster_ed64ad90cd144140e6ba	GCF_001181125.1	Pseudomonas	NZ_CVVP01000022.1	136924	138714	-	Upstream	0.535	8		200	0	0	0	0	0	500	0	0	0	0	0	1000	0	0	0	0	0
WP_050497051.1	HTH+	cluster_381b853b833ed8c99459	GCA_048715275.1	Staphylococcus	DBGKKN010000010.1	244	1674	+	Upstream	0.3374	2	genome not among the RefSeq background genomes	200	76	76	0	0	76	243	119	119	0	0	119	243	119	119	0	0	119
WP_050617974.1	HTH+	cluster_8d7cb9f8426bded27f7f	GCF_001244995.1	Intestinimonas	NZ_LN869529.1	402989	404443	+	Upstream	0.507	1		200	0	0	0	0	0	500	0	0	0	0	0	1000	0	0	0	0	0
WP_050617974.1	HTH+	cluster_8d7cb9f8426bded27f7f	GCF_001244995.1	Intestinimonas	NZ_LN869529.1	402989	404443	+	Downstream	0.458	1		200	0	0	0	0	0	500	0	0	0	0	0	1000	0	0	0	0	0
WP_051055825.1	HTH+	cluster_1bca088c0a06c0d92b94	GCF_000317515.1	Allocoleopsis	NC_019738.1	6893923	6895551	-	Upstream	0.424	1		200	0	0	0	0	0	500	0	0	0	0	0	1000	0	0	0	0	0
WP_051055825.1	HTH+	cluster_1bca088c0a06c0d92b94	GCF_000317515.1	Allocoleopsis	NC_019738.1	6893923	6895551	-	Downstream	0.397	1		200	0	0	0	0	0	500	0	0	0	0	0	1000	0	0	0	0	0
WP_051061466.1	HTH++	cluster_13c527fa3adac8ddf013	GCF_000368005.1	Acinetobacter	NZ_KB849219.1	1445	3463	-	Downstream	0.365	1		200	0	0	0	0	0	500	0	0	0	0	0	1000	0	0	0	0	0
WP_051225820.1	HTH++	cluster_44e0613760a427231930	GCF_000426885.1	Moraxella	NZ_AUGF01000007.1	35120	37051	-	Upstream	0.433	2		200	0	0	0	0	0	500	0	0	0	0	0	1000	0	0	0	0	0
WP_051225820.1	HTH++	cluster_44e0613760a427231930	GCF_000426885.1	Moraxella	NZ_AUGF01000007.1	35120	37051	-	Downstream	0.443	2		200	46	46	0	0	46	500	46	46	0	0	46	1000	46	46	0	0	46
WP_051339739.1	HTH++	cluster_ec8419fce72b0dd3bd36	GCF_000215955.2	Salinisphaera	NZ_AFNV02000003.1	168146	170134	+	Upstream	0.604	1		200	0	0	0	0	0	500	0	0	0	0	0	1000	0	0	0	0	0
WP_051339739.1	HTH++	cluster_ec8419fce72b0dd3bd36	GCF_000215955.2	Salinisphaera	NZ_AFNV02000003.1	168146	170134	+	Downstream	0.598	1		200	0	0	0	0	0	500	0	0	0	0	0	1000	0	0	0	0	0
WP_051586358.1	HTH+	cluster_393898e74567c9bee904	GCF_000686945.1	Selenomonas	NZ_JMME01000008.1	4206	5732	-	Upstream	0.581	1		200	60	0	60	0	0	500	60	0	60	0	0	1000	94	0	60	34	0
WP_051586358.1	HTH+	cluster_393898e74567c9bee904	GCF_000686945.1	Selenomonas	NZ_JMME01000008.1	4206	5732	-	Downstream	0.495	1		200	0	0	0	0	0	500	0	0	0	0	0	1000	0	0	0	0	0
WP_051791157.1	HTH++	cluster_cad9b80a752f142a7d41	GCF_000496755.2	Serratia	NZ_AYKS02000047.1	275943	277976	+	Upstream	0.457	1		200	0	0	0	0	0	500	0	0	0	0	0	1000	0	0	0	0	0
WP_051791157.1	HTH++	cluster_cad9b80a752f142a7d41	GCF_000496755.2	Serratia	NZ_AYKS02000047.1	275943	277976	+	Downstream	0.46	1		200	0	0	0	0	0	500	0	0	0	0	0	1000	0	0	0	0	0
WP_052043685.1	HTH+	cluster_25410719590a6006e7d1	GCF_000759065.1	Oligella	NZ_JRNI01000064.1	3596	5261	+	Upstream	0.371	1	gene annotated as partial or as a pseudogene	200	0	0	0	0	0	500	0	0	0	0	0	1000	0	0	0	0	0
WP_052048926.1	HTH+	cluster_ba6b40115d5201c1bac8	GCF_000758145.1	Lactiplantibacillus	NZ_KN173722.1	186244	187791	+	Upstream	0.366	3		200	0	0	0	0	0	500	0	0	0	0	0	1000	200	0	200	0	200
WP_052048926.1	HTH+	cluster_ba6b40115d5201c1bac8	GCF_000758145.1	Lactiplantibacillus	NZ_KN173722.1	186244	187791	+	Downstream	0.404	4		200	0	0	0	0	0	500	0	0	0	0	0	1000	0	0	0	0	0
WP_052048926.1	HTH+	cluster_ba6b40115d5201c1bac8	GCF_038321065.1	Lactiplantibacillus	NZ_JBBWZX010000033.1	20945	22492	-	Upstream	0.387	1		200	0	0	0	0	0	500	0	0	0	0	0	1000	0	0	0	0	0
WP_052048926.1	HTH+	cluster_ba6b40115d5201c1bac8	GCF_038321065.1	Lactiplantibacillus	NZ_JBBWZX010000033.1	20945	22492	-	Downstream	0.416	1		200	0	0	0	0	0	500	0	0	0	0	0	1000	0	0	0	0	0
WP_052048926.1	HTH+	cluster_ba6b40115d5201c1bac8	GCF_048588285.1	Lactiplantibacillus	NZ_JBMAUL010000001.1	914712	916259	+	Upstream	0.368	1		200	0	0	0	0	0	500	0	0	0	0	0	1000	126	0	126	0	126
WP_052074809.1	HTH++	cluster_f2341cea046e3f3481de	GCF_000753795.1	Shewanella	NZ_JPEO01000019.1	53585	55498	-	Upstream	0.448	1		200	0	0	0	0	0	500	0	0	0	0	0	1000	0	0	0	0	0
WP_052074809.1	HTH++	cluster_f2341cea046e3f3481de	GCF_000753795.1	Shewanella	NZ_JPEO01000019.1	53585	55498	-	Downstream	0.478	1		200	0	0	0	0	0	500	0	0	0	0	0	1000	0	0	0	0	0
WP_052115715.1	HTH+	cluster_2a713b9a346051ccdef6	GCF_000771915.1	Gallibacterium	NZ_JPXP01000001.1	1	1605	-	Upstream	0.324	1	gene annotated as partial or as a pseudogene	200	0	0	0	0	0	500	0	0	0	0	0	1000	0	0	0	0	0
WP_052121771.1	HTH++	cluster_44df46bd88503feada5b	GCF_000771895.1	Gallibacterium	NZ_JPXY01000007.1	85104	86993	+	Upstream	0.409	1		200	0	0	0	0	0	500	0	0	0	0	0	1000	0	0	0	0	0
WP_052122984.1	HTH+	cluster_dbc1b2e41001d81419dc	GCA_028311665.1	Bifidobacterium	JAQKTA010000012.1	3742	5286	+	Upstream	0.597	21	genome not among the RefSeq background genomes	200	83	83	0	0	83	500	83	83	0	0	83	1000	83	83	0	0	83
WP_052122984.1	HTH+	cluster_dbc1b2e41001d81419dc	GCA_028311665.1	Bifidobacterium	JAQKTA010000012.1	3742	5286	+	Downstream	0.593	37	genome not among the RefSeq background genomes	200	0	0	0	0	0	500	0	0	0	0	0	1000	0	0	0	0	0
WP_052122984.1	HTH+	cluster_dbc1b2e41001d81419dc	GCA_028315255.1	Bifidobacterium	JAQKWT010000014.1	7249	8793	+	Upstream	0.589	2	genome not among the RefSeq background genomes	200	200	200	0	0	200	500	207	207	0	0	207	1000	207	207	0	0	207
WP_052122984.1	HTH+	cluster_dbc1b2e41001d81419dc	GCA_028315255.1	Bifidobacterium	JAQKWT010000014.1	7249	8793	+	Downstream	0.609	21	genome not among the RefSeq background genomes	200	0	0	0	0	0	500	0	0	0	0	0	1000	0	0	0	0	0
WP_052122984.1	HTH+	cluster_dbc1b2e41001d81419dc	GCA_046976605.1	Bifidobacterium	JBKWEU010000013.1	1383338	1384882	-	Upstream	0.596	25	genome not among the RefSeq background genomes	200	83	83	0	0	83	500	83	83	0	0	83	1000	83	83	0	0	83
WP_052122984.1	HTH+	cluster_dbc1b2e41001d81419dc	GCA_047249985.1	Bifidobacterium	JBKTWZ010000026.1	17891	19435	+	Upstream	0.64	2	genome not among the RefSeq background genomes	200	83	83	0	0	83	500	83	83	0	0	83	1000	83	83	0	0	83
WP_052122984.1	HTH+	cluster_dbc1b2e41001d81419dc	GCF_004334105.1	Bifidobacterium	NZ_SHSF01000042.1	58669	60213	-	Upstream	0.606	1		200	0	0	0	0	0	500	0	0	0	0	0	1000	0	0	0	0	0
WP_052122984.1	HTH+	cluster_dbc1b2e41001d81419dc	GCF_027214665.1	Bifidobacterium	NZ_JAPWEK010000027.1	284	1828	-	Downstream	0.5406	1		200	0	0	0	0	0	283	0	0	0	0	0	283	0	0	0	0	0
WP_052122984.1	HTH+	cluster_dbc1b2e41001d81419dc	GCF_028201535.1	Bifidobacterium	NZ_CP116390.1	1390399	1391943	+	Upstream	0.596	1		200	83	83	0	0	83	500	83	83	0	0	83	1000	83	83	0	0	83
WP_052122984.1	HTH+	cluster_dbc1b2e41001d81419dc	GCF_036814245.1	Bifidobacterium	NZ_JAWXCV010000008.1	56715	58259	-	Downstream	0.596	1		200	0	0	0	0	0	500	68	68	0	0	68	1000	68	68	0	0	68
WP_052122984.1	HTH+	cluster_dbc1b2e41001d81419dc	GCF_049191785.1	Bifidobacterium	NZ_JBJNPK010000013.1	23253	24797	+	Upstream	0.599	1		200	83	83	0	0	83	500	83	83	0	0	83	1000	83	83	0	0	83
WP_052122984.1	HTH+	cluster_dbc1b2e41001d81419dc	GCF_049191905.1	Bifidobacterium	NZ_JBJNQP010000012.1	3632	5176	+	Upstream	0.606	1		200	46	0	46	0	46	500	46	0	46	0	46	1000	46	0	46	0	46
WP_052122984.1	HTH+	cluster_dbc1b2e41001d81419dc	GCF_055698225.1	Bifidobacterium	NZ_CP165731.1	219029	220573	+	Upstream	0.604	1		200	83	83	0	0	83	500	83	83	0	0	83	1000	83	83	0	0	83
WP_052258888.1	HTH++	cluster_3525c6b86dde8af42709	GCA_046644725.1	Aeromonas	JBKAOD010000005.1	31754	33802	+	Upstream	0.53	4	genome not among the RefSeq background genomes	200	0	0	0	0	0	500	0	0	0	0	0	1000	0	0	0	0	0
WP_052258888.1	HTH++	cluster_3525c6b86dde8af42709	GCA_046644725.1	Aeromonas	JBKAOD010000005.1	31754	33802	+	Downstream	0.615	6	genome not among the RefSeq background genomes	200	0	0	0	0	0	500	0	0	0	0	0	1000	0	0	0	0	0
WP_052258888.1	HTH++	cluster_3525c6b86dde8af42709	GCF_000813475.1	Aeromonas	NZ_JWJP01000042.1	1265	3313	-	Upstream	0.521	2		200	0	0	0	0	0	500	0	0	0	0	0	1000	0	0	0	0	0
WP_052319940.1	HTH++	cluster_195140440c11974f5e1e	GCF_000430905.1	Methanocorpusculum	NZ_AUMX01000003.1	84650	86731	-	Upstream	0.49	1		200	0	0	0	0	0	500	0	0	0	0	0	1000	0	0	0	0	0
WP_052353587.1	HTH++	cluster_6ce352a928923a09b6ee	GCF_000700805.1	Porphyromonas	NZ_KL362963.1	54908	56815	-	Upstream	0.534	1		200	0	0	0	0	0	500	0	0	0	0	0	1000	0	0	0	0	0
WP_052361906.1	HTH++	cluster_3b6bc00f74fa926257c7	GCF_000171235.2	Geminisphaera	NZ_ABEA03000106.1	3057	4958	-	Upstream	0.54	1		200	0	0	0	0	0	500	0	0	0	0	0	1000	0	0	0	0	0
WP_052361906.1	HTH++	cluster_3b6bc00f74fa926257c7	GCF_000171235.2	Geminisphaera	NZ_ABEA03000106.1	3057	4958	-	Downstream	0.573	1		200	47	0	0	47	0	500	48	0	0	48	0	1000	48	0	0	48	0
WP_052419343.1	HTH++	cluster_357c92d0d00536dbb135	GCF_000730585.1	Pseudomonas	NZ_BBIR01000002.1	254294	256138	+	Upstream	0.606	3		200	0	0	0	0	0	500	0	0	0	0	0	1000	0	0	0	0	0
WP_052419343.1	HTH++	cluster_357c92d0d00536dbb135	GCF_000730585.1	Pseudomonas	NZ_BBIR01000002.1	254294	256138	+	Downstream	0.626	3		200	56	0	0	56	56	500	56	0	0	56	56	1000	56	0	0	56	56
WP_052485253.1	HTH++	cluster_1b54ce622ddf86296448	GCF_000834035.1	Prevotella	NZ_JXQJ01000100.1	31302	33134	-	Downstream	0.415	1		200	0	0	0	0	0	500	0	0	0	0	0	1000	61	61	0	0	61
WP_052588140.1	HTH+	cluster_a6e9e80060c30803a31b	GCF_000312165.1	Microcystis	NZ_HE972722.1	34427	35771	+	Upstream	0.442	1	gene annotated as partial or as a pseudogene	200	0	0	0	0	0	500	0	0	0	0	0	1000	0	0	0	0	0
WP_052588140.1	HTH+	cluster_a6e9e80060c30803a31b	GCF_000312165.1	Microcystis	NZ_HE972722.1	34427	35771	+	Downstream	0.422	1	gene annotated as partial or as a pseudogene	200	0	0	0	0	0	500	104	104	0	0	104	1000	104	104	0	0	104
WP_052787526.1	HTH+	cluster_10f3df7319654cbb1d97	GCA_009158995.1	Bifidobacterium	WDQT01000025.1	41826	43382	+	Upstream	0.477	4	genome not among the RefSeq background genomes	200	0	0	0	0	0	500	0	0	0	0	0	1000	0	0	0	0	0
WP_052787526.1	HTH+	cluster_10f3df7319654cbb1d97	GCA_009158995.1	Bifidobacterium	WDQT01000025.1	41826	43382	+	Downstream	0.536	67	genome not among the RefSeq background genomes	200	0	0	0	0	0	500	0	0	0	0	0	1000	0	0	0	0	0
WP_052787526.1	HTH+	cluster_10f3df7319654cbb1d97	GCA_009159025.1	Bifidobacterium	WDQV01000002.1	92223	93779	-	Upstream	0.452	42	genome not among the RefSeq background genomes	200	0	0	0	0	0	500	0	0	0	0	0	1000	0	0	0	0	0
WP_052787526.1	HTH+	cluster_10f3df7319654cbb1d97	GCA_009159075.1	Bifidobacterium	WDPN01000001.1	32881	34437	+	Upstream	0.461	4	genome not among the RefSeq background genomes	200	0	0	0	0	0	500	0	0	0	0	0	1000	0	0	0	0	0
WP_052787526.1	HTH+	cluster_10f3df7319654cbb1d97	GCA_009159855.1	Bifidobacterium	WDRH01000022.1	43656	45212	+	Upstream	0.466	7	genome not among the RefSeq background genomes	200	0	0	0	0	0	500	0	0	0	0	0	1000	0	0	0	0	0
WP_052787526.1	HTH+	cluster_10f3df7319654cbb1d97	GCA_009160245.1	Bifidobacterium	WDQK01000041.1	3336	4892	-	Upstream	0.4848	1	genome not among the RefSeq background genomes	200	0	0	0	0	0	500	0	0	0	0	0	854	0	0	0	0	0
WP_052787526.1	HTH+	cluster_10f3df7319654cbb1d97	GCA_009160585.1	Bifidobacterium	WDPK01000043.1	1152	2708	+	Upstream	0.462	1	genome not among the RefSeq background genomes	200	0	0	0	0	0	500	0	0	0	0	0	1000	0	0	0	0	0
WP_052787526.1	HTH+	cluster_10f3df7319654cbb1d97	GCA_009160625.1	Bifidobacterium	WDPI01000025.1	43908	45464	+	Upstream	0.468	1	genome not among the RefSeq background genomes	200	87	0	87	0	87	500	174	0	174	0	174	1000	174	0	174	0	174
WP_052787526.1	HTH+	cluster_10f3df7319654cbb1d97	GCA_036281495.1	Bifidobacterium	QQNL01000006.1	11903	13459	+	Upstream	0.469	6	genome not among the RefSeq background genomes	200	0	0	0	0	0	500	0	0	0	0	0	1000	0	0	0	0	0
WP_052787526.1	HTH+	cluster_10f3df7319654cbb1d97	GCA_036281495.1	Bifidobacterium	QQNL01000006.1	11903	13459	+	Downstream	0.535	10	genome not among the RefSeq background genomes	200	0	0	0	0	0	500	0	0	0	0	0	1000	0	0	0	0	0
WP_052787526.1	HTH+	cluster_10f3df7319654cbb1d97	GCF_002838545.1	Bifidobacterium	NZ_CP021555.1	1720974	1722530	-	Upstream	0.469	1		200	0	0	0	0	0	500	0	0	0	0	0	1000	0	0	0	0	0
WP_052787526.1	HTH+	cluster_10f3df7319654cbb1d97	GCF_029723395.1	Bifidobacterium	NZ_JAKEYW010000001.1	100038	101594	+	Upstream	0.455	4		200	0	0	0	0	0	500	0	0	0	0	0	1000	0	0	0	0	0
WP_052787526.1	HTH+	cluster_10f3df7319654cbb1d97	GCF_036872545.1	Bifidobacterium	NZ_CP145536.1	955297	956853	+	Upstream	0.596	1		200	0	0	0	0	0	500	58	0	0	58	0	1000	58	0	0	58	0
WP_052787526.1	HTH+	cluster_10f3df7319654cbb1d97	GCF_043845525.1	Bifidobacterium	NZ_JBAMGQ010000002.1	348774	350330	+	Upstream	0.472	1		200	133	0	133	0	133	500	342	0	342	0	342	1000	684	0	684	0	684
WP_052787526.1	HTH+	cluster_10f3df7319654cbb1d97	GCF_046763325.1	Bifidobacterium	NZ_JBKOHY010000001.1	51692	53248	-	Upstream	0.481	1		200	0	0	0	0	0	500	0	0	0	0	0	1000	0	0	0	0	0
WP_052822068.1	HTH+	cluster_15f0aaef4931793dbc1f	GCF_001263845.1	Bifidobacterium	NZ_AVQB01000002.1	123269	124846	-	Upstream	0.498	1		200	0	0	0	0	0	500	0	0	0	0	0	1000	0	0	0	0	0
WP_053091278.1	HTH+	cluster_09e6a5214e4250ceb4c3	GCF_001061755.1	Klebsiella	NZ_JWFI01000426.1	1	1648	-	Upstream	0.5193	1	gene annotated as partial or as a pseudogene	200	0	0	0	0	0	491	0	0	0	0	0	491	0	0	0	0	0
WP_053174331.1	HTH++	cluster_0fd39c9ba04e6304be44	GCF_001270065.2	Limnohabitans	NZ_LFYT02000007.1	98114	99997	-	Upstream	0.623	1		200	0	0	0	0	0	500	0	0	0	0	0	1000	0	0	0	0	0
WP_053174331.1	HTH++	cluster_0fd39c9ba04e6304be44	GCF_001270065.2	Limnohabitans	NZ_LFYT02000007.1	98114	99997	-	Downstream	0.601	1		200	0	0	0	0	0	500	0	0	0	0	0	1000	0	0	0	0	0
WP_053185969.1	HTH++	cluster_c68b8d179d16f1c247d3	GCF_001270965.1	Sunxiuqinia	NZ_LGIA01000180.1	44015	45973	+	Upstream	0.447	1		200	0	0	0	0	0	500	0	0	0	0	0	1000	0	0	0	0	0
WP_053185969.1	HTH++	cluster_c68b8d179d16f1c247d3	GCF_001270965.1	Sunxiuqinia	NZ_LGIA01000180.1	44015	45973	+	Downstream	0.389	1		200	0	0	0	0	0	500	0	0	0	0	0	1000	0	0	0	0	0
WP_053214804.1	HTH++	cluster_f683fb946979f57af0ac	GCF_001269755.1	Pseudomonas	NZ_LHVI01000036.1	104855	106843	-	Downstream	0.581	1		200	0	0	0	0	0	500	0	0	0	0	0	1000	0	0	0	0	0
WP_053398909.1	HTH++	cluster_535520a9feba45976885	GCF_001275135.1	Xylanibacter	NZ_LFQU01000026.1	14586	16391	-	Upstream	0.456	1		200	21	0	0	21	0	500	36	0	0	36	0	1000	36	0	0	36	0
WP_053398909.1	HTH++	cluster_535520a9feba45976885	GCF_001275135.1	Xylanibacter	NZ_LFQU01000026.1	14586	16391	-	Downstream	0.535	1		200	0	0	0	0	0	500	0	0	0	0	0	1000	0	0	0	0	0
WP_054464557.1	HTH++	cluster_608b313952cbe6c3f484	GCF_001276715.1	Planktothricoides	NZ_LIUQ01000003.1	68606	70528	+	Upstream	0.369	3		200	0	0	0	0	0	500	0	0	0	0	0	1000	0	0	0	0	0
WP_054703288.1	HTH+	cluster_342cc7887b3460c6a447	GCF_054653935.1	Mediterraneibacter	NZ_BAAIFO010000004.1	839	2338	+	Downstream	0.293	2		200	0	0	0	0	0	500	0	0	0	0	0	1000	0	0	0	0	0
WP_054703288.1	HTH+	cluster_342cc7887b3460c6a447	GCF_055380515.1	Mediterraneibacter	NZ_AP042439.1	3106520	3108019	-	Upstream	0.4	2		200	0	0	0	0	0	500	0	0	0	0	0	1000	0	0	0	0	0
WP_055036839.1	HTH++	cluster_f3b6db71563970d31511	GCF_001402875.1	Blastochloris	NZ_CP012946.1	1321114	1322982	+	Upstream	0.603	3		200	0	0	0	0	0	500	0	0	0	0	0	1000	0	0	0	0	0
WP_055036839.1	HTH++	cluster_f3b6db71563970d31511	GCF_001402875.1	Blastochloris	NZ_CP012946.1	1321114	1322982	+	Downstream	0.525	3		200	0	0	0	0	0	500	0	0	0	0	0	1000	0	0	0	0	0
WP_055040108.1	HTH+	cluster_587d33c026fcbc2cf39e	GCA_046980345.1	Anaerobutyricum	JBKWLZ010000226.1	430	1908	-	Downstream	0.3753	1	genome not among the RefSeq background genomes	200	0	0	0	0	0	429	0	0	0	0	0	429	0	0	0	0	0
WP_055040108.1	HTH+	cluster_587d33c026fcbc2cf39e	GCF_001406855.1	Roseburia	NZ_CVRS01000092.1	5211	6689	-	Upstream	0.364	1		200	0	0	0	0	0	500	0	0	0	0	0	1000	0	0	0	0	0
WP_055040108.1	HTH+	cluster_587d33c026fcbc2cf39e	GCF_001406855.1	Roseburia	NZ_CVRS01000092.1	5211	6689	-	Downstream	0.391	2		200	36	0	0	36	0	500	36	0	0	36	0	1000	36	0	0	36	0
WP_055258226.1	HTH+	cluster_060e34c781c71cd13c10	GCA_018379375.1	Lachnospiraceae	JAGZVR010000033.1	14261	15754	-	Downstream	0.378	1	genome not among the RefSeq background genomes	200	0	0	0	0	0	500	0	0	0	0	0	1000	0	0	0	0	0
WP_055287911.1	HTH+	cluster_587d33c026fcbc2cf39e	GCF_001405395.1	Lachnospira	NZ_CZBV01000007.1	160761	162239	-	Upstream	0.333	2		200	0	0	0	0	0	500	0	0	0	0	0	1000	0	0	0	0	0
WP_055287911.1	HTH+	cluster_587d33c026fcbc2cf39e	GCF_001405395.1	Lachnospira	NZ_CZBV01000007.1	160761	162239	-	Downstream	0.366	2		200	36	0	0	36	0	500	36	0	0	36	0	1000	36	0	0	36	0
WP_055364382.1	HTH++	cluster_8a19c275703f50754a45	GCF_001413985.2	Deinococcus	NZ_LIYN02000021.1	72318	74225	-	Upstream	0.625	1		200	0	0	0	0	0	500	0	0	0	0	0	1000	0	0	0	0	0
WP_055364382.1	HTH++	cluster_8a19c275703f50754a45	GCF_001413985.2	Deinococcus	NZ_LIYN02000021.1	72318	74225	-	Downstream	0.544	1		200	0	0	0	0	0	500	0	0	0	0	0	1000	0	0	0	0	0
WP_055427162.1	HTH+	cluster_cf3dc2ca1d67fbf7d59c	GCF_001417815.1	Bifidobacterium	NZ_BCFK01000028.1	37043	38587	-	Upstream	0.499	1		200	0	0	0	0	0	500	0	0	0	0	0	1000	0	0	0	0	0
WP_055427162.1	HTH+	cluster_cf3dc2ca1d67fbf7d59c	GCF_001417815.1	Bifidobacterium	NZ_BCFK01000028.1	37043	38587	-	Downstream	0.608	1		200	0	0	0	0	0	500	0	0	0	0	0	1000	0	0	0	0	0
WP_055431181.1	HTH+	cluster_7938156bca1290d5e431	GCA_001417715.1	Candidatus Symbiothrix	BBRT01000095.1	24669	26711	-	Upstream	0.454	2	genome not among the RefSeq background genomes	200	0	0	0	0	0	500	0	0	0	0	0	1000	0	0	0	0	0
WP_055431181.1	HTH+	cluster_7938156bca1290d5e431	GCA_001417715.1	Candidatus Symbiothrix	BBRT01000095.1	24669	26711	-	Downstream	0.445	2	genome not among the RefSeq background genomes	200	0	0	0	0	0	500	0	0	0	0	0	1000	0	0	0	0	0
WP_055837494.1	HTH++	cluster_695410961b7b369ac9af	GCF_001421705.1	Xylophilus	NZ_LMKO01000008.1	60833	62794	+	Upstream	0.609	1		200	0	0	0	0	0	500	0	0	0	0	0	1000	0	0	0	0	0
WP_055837494.1	HTH++	cluster_695410961b7b369ac9af	GCF_001421705.1	Xylophilus	NZ_LMKO01000008.1	60833	62794	+	Downstream	0.594	1		200	0	0	0	0	0	500	0	0	0	0	0	1000	0	0	0	0	0
WP_056134396.1	HTH++	cluster_c5cdcd6c283c9f7d8bb9	GCF_001426525.1	Massilia	NZ_LMEW01000033.1	323685	325586	-	Upstream	0.591	2		200	0	0	0	0	0	500	0	0	0	0	0	1000	0	0	0	0	0
WP_056134396.1	HTH++	cluster_c5cdcd6c283c9f7d8bb9	GCF_001426525.1	Massilia	NZ_LMEW01000033.1	323685	325586	-	Downstream	0.541	2		200	0	0	0	0	0	500	0	0	0	0	0	1000	0	0	0	0	0
WP_056661549.1	HTH++	cluster_56060045910ff7ff58b4	GCF_001424265.1	Acidovorax	NZ_LMOV01000003.1	69319	71337	-	Upstream	0.672	1		200	0	0	0	0	0	500	0	0	0	0	0	1000	0	0	0	0	0
WP_056661549.1	HTH++	cluster_56060045910ff7ff58b4	GCF_001424265.1	Acidovorax	NZ_LMOV01000003.1	69319	71337	-	Downstream	0.68	1		200	0	0	0	0	0	500	0	0	0	0	0	1000	37	37	0	0	37
WP_056940273.1	HTH+	cluster_63c0972515728f28ea8d	GCF_001433985.1	Lactobacillus	AZCM01000020.1	28015	29550	-	Upstream	0.382	3		200	0	0	0	0	0	500	0	0	0	0	0	1000	0	0	0	0	0
WP_056940273.1	HTH+	cluster_63c0972515728f28ea8d	GCF_001433985.1	Lactobacillus	AZCM01000020.1	28015	29550	-	Downstream	0.393	3		200	0	0	0	0	0	500	0	0	0	0	0	1000	0	0	0	0	0
WP_056984190.1	HTH+	cluster_cb20fd3e5b7a81a35869	GCF_001434465.1	Limosilactobacillus	NZ_AZGE01000005.1	1288	2778	-	Upstream	0.308	2		200	38	38	0	0	38	500	38	38	0	0	38	1000	38	38	0	0	38
WP_056984190.1	HTH+	cluster_cb20fd3e5b7a81a35869	GCF_001434465.1	Limosilactobacillus	NZ_AZGE01000005.1	1288	2778	-	Downstream	0.438	3		200	0	0	0	0	0	500	0	0	0	0	0	1000	0	0	0	0	0
WP_056984190.1	HTH+	cluster_cb20fd3e5b7a81a35869	GCF_977898845.1	Limosilactobacillus	NZ_CDWMXD010000005.1	3869	5359	+	Upstream	0.366	1		200	43	43	0	0	43	500	43	43	0	0	43	1000	43	43	0	0	43
WP_056985866.1	HTH+	cluster_7461b2a71f63433ae9db	GCF_001437365.1	Lactobacillus	NZ_JQBQ01000062.1	6136	7671	-	Downstream	0.379	1		200	0	0	0	0	0	500	0	0	0	0	0	1000	0	0	0	0	0
WP_057081317.1	HTH+	cluster_b92ca75fcaae335a03ec	GCF_001405355.1	Bifidobacterium	NZ_CYXQ01000001.1	599903	601471	-	Upstream	0.453	1		200	0	0	0	0	0	500	0	0	0	0	0	1000	0	0	0	0	0
WP_057250962.1	HTH+	cluster_b6990899a657e648c16d	GCF_001404375.1	Phocaeicola	NZ_CYZI01000054.1	855	2438	-	Downstream	0.5129	1		200	0	0	0	0	0	500	0	0	0	0	0	854	0	0	0	0	0
WP_058212151.1	HTH+	cluster_663db107bbabd94901a9	GCF_001456785.1	Lactococcus	NZ_LKLU01000132.1	75118	76629	-	Upstream	0.333	2		200	0	0	0	0	0	500	0	0	0	0	0	1000	0	0	0	0	0
WP_058212151.1	HTH+	cluster_663db107bbabd94901a9	GCF_001456785.1	Lactococcus	NZ_LKLU01000132.1	75118	76629	-	Downstream	0.3	2		200	58	0	58	0	58	500	58	0	58	0	58	1000	58	0	58	0	58
WP_058354008.1	HTH+	cluster_c64d7b260e0d152c0a6a	GCF_001461035.1	Acetivibrio	NZ_LNAM01000201.1	10883	12412	+	Upstream	0.306	2		200	0	0	0	0	0	500	0	0	0	0	0	1000	0	0	0	0	0
WP_058354008.1	HTH+	cluster_c64d7b260e0d152c0a6a	GCF_001461035.1	Acetivibrio	NZ_LNAM01000201.1	10883	12412	+	Downstream	0.297	2		200	0	0	0	0	0	495	0	0	0	0	0	495	0	0	0	0	0
WP_058962873.1	HTH+	cluster_e53caf4126c0d838c688	GCF_001486665.1	Allofournierella	NZ_LN908956.1	254300	255694	+	Downstream	0.5156	2		200	0	0	0	0	0	225	0	0	0	0	0	225	0	0	0	0	0
WP_058962873.1	HTH+	cluster_e53caf4126c0d838c688	GCF_004345265.1	Allofournierella	NZ_SLUM01000003.1	218	1612	-	Downstream	0.4839	1		200	30	0	0	30	0	217	30	0	0	30	0	217	30	0	0	30	0
WP_058963769.1	HTH+	cluster_8d7cb9f8426bded27f7f	GCA_002160015.1	Anaerofilum	NFJT01000008.1	66377	67831	-	Downstream	0.469	7	genome not among the RefSeq background genomes	200	0	0	0	0	0	500	0	0	0	0	0	1000	0	0	0	0	0
WP_058963769.1	HTH+	cluster_8d7cb9f8426bded27f7f	GCA_020743325.1	Subdoligranulum	DYVE01000184.1	238	1692	+	Upstream	0.4641	1	genome not among the RefSeq background genomes	200	0	0	0	0	0	237	0	0	0	0	0	237	0	0	0	0	0
WP_060417481.1	HTH+	cluster_ba6b40115d5201c1bac8	GCF_001540925.1	Lactiplantibacillus	NZ_LDEL01000008.1	62371	63918	-	Upstream	0.385	1		200	0	0	0	0	0	500	0	0	0	0	0	1000	0	0	0	0	0
WP_060798749.1	HTH+	cluster_ef990873f23227f24eeb	GCF_001546435.1	Fusobacterium	NZ_KQ956750.1	9131	10654	-	Upstream	0.255	4		200	0	0	0	0	0	500	0	0	0	0	0	1000	0	0	0	0	0
WP_060876245.1	HTH++	cluster_3c3a2310efa588177357	GCF_001549975.1	Klebsiella	NZ_LROX01000005.1	208815	210782	-	Upstream	0.557	1		200	28	0	28	26	28	500	212	0	212	52	212	1000	212	0	212	52	212
WP_060876245.1	HTH++	cluster_3c3a2310efa588177357	GCF_001549975.1	Klebsiella	NZ_LROX01000005.1	208815	210782	-	Downstream	0.466	1		200	0	0	0	0	0	500	0	0	0	0	0	1000	0	0	0	0	0
WP_061066855.1	HTH++	cluster_1e85c3479748c9c9cf2c	GCA_007625875.1	Salmonella	AAILYB010000003.1	67041	69029	-	Upstream	0.472	8	genome not among the RefSeq background genomes	200	0	0	0	0	0	500	0	0	0	0	0	1000	0	0	0	0	0
WP_061066855.1	HTH++	cluster_1e85c3479748c9c9cf2c	GCA_007625875.1	Salmonella	AAILYB010000003.1	67041	69029	-	Downstream	0.512	8	genome not among the RefSeq background genomes	200	0	0	0	0	0	500	0	0	0	0	0	1000	0	0	0	0	0
WP_061066855.1	HTH++	cluster_1e85c3479748c9c9cf2c	GCA_016075035.1	Citrobacter	DACXTD010000004.1	285996	287984	+	Upstream	0.48	19	genome not among the RefSeq background genomes	200	0	0	0	0	0	500	0	0	0	0	0	1000	0	0	0	0	0
WP_061066855.1	HTH++	cluster_1e85c3479748c9c9cf2c	GCA_036669895.1	Enterobacter	CP123376.1	4519980	4521968	+	Downstream	0.492	3	genome not among the RefSeq background genomes	200	0	0	0	0	0	500	0	0	0	0	0	1000	0	0	0	0	0
WP_061066855.1	HTH++	cluster_1e85c3479748c9c9cf2c	GCA_048220195.1	Citrobacter	DBGEUU010000018.1	112312	114300	-	Downstream	0.397	7	genome not among the RefSeq background genomes	200	0	0	0	0	0	500	0	0	0	0	0	1000	0	0	0	0	0
WP_061066855.1	HTH++	cluster_1e85c3479748c9c9cf2c	GCA_049742555.1	Citrobacter	DBHYHH010000005.1	104262	106250	+	Downstream	0.391	1	genome not among the RefSeq background genomes	200	0	0	0	0	0	500	0	0	0	0	0	1000	0	0	0	0	0
WP_061066855.1	HTH++	cluster_1e85c3479748c9c9cf2c	GCF_001559235.2	Citrobacter	NZ_CP014030.2	181840	183828	+	Downstream	0.482	1		200	0	0	0	0	0	500	0	0	0	0	0	1000	0	0	0	0	0
WP_061066855.1	HTH++	cluster_1e85c3479748c9c9cf2c	GCF_018423215.1	Citrobacter	NZ_JAFHEK010000004.1	153149	155137	+	Downstream	0.476	1		200	0	0	0	0	0	500	0	0	0	0	0	1000	0	0	0	0	0
WP_061066855.1	HTH++	cluster_1e85c3479748c9c9cf2c	GCF_019839635.1	Enterobacter	NZ_JAINCY010000005.1	145130	147118	-	Downstream	0.487	1		200	0	0	0	0	0	500	0	0	0	0	0	1000	0	0	0	0	0
WP_061066855.1	HTH++	cluster_1e85c3479748c9c9cf2c	GCF_041448665.1	Citrobacter	NZ_JBGMWK010000007.1	122386	124374	-	Upstream	0.452	1		200	0	0	0	0	0	500	0	0	0	0	0	1000	0	0	0	0	0
WP_061066855.1	HTH++	cluster_1e85c3479748c9c9cf2c	GCF_041448665.1	Citrobacter	NZ_JBGMWK010000007.1	122386	124374	-	Downstream	0.491	1		200	0	0	0	0	0	500	0	0	0	0	0	1000	0	0	0	0	0
WP_061066855.1	HTH++	cluster_1e85c3479748c9c9cf2c	GCF_053549375.1	Citrobacter	NZ_JBSDTZ010000014.1	135082	137070	-	Downstream	0.486	1		200	0	0	0	0	0	500	0	0	0	0	0	1000	0	0	0	0	0
WP_061238816.1	HTH++	cluster_276d42bb7e9e9cb4d020	GCF_001567565.1	Ectopseudomonas	NZ_LSSW01000021.1	221960	223999	+	Upstream	0.516	1		200	0	0	0	0	0	500	0	0	0	0	0	1000	0	0	0	0	0
WP_061238816.1	HTH++	cluster_276d42bb7e9e9cb4d020	GCF_001567565.1	Ectopseudomonas	NZ_LSSW01000021.1	221960	223999	+	Downstream	0.622	1		200	0	0	0	0	0	500	0	0	0	0	0	1000	0	0	0	0	0
WP_061375495.1	HTH++	cluster_7158945801e47f76f344	GCA_005534055.1	Salmonella	AADDBN010000005.1	194036	196003	+	Downstream	0.604	5	genome not among the RefSeq background genomes	200	0	0	0	0	0	500	0	0	0	0	0	1000	0	0	0	0	0
WP_061393050.1	HTH++	cluster_13c527fa3adac8ddf013	GCF_001577485.1	Acinetobacter	NZ_LSVC01000034.1	27736	29754	-	Upstream	0.342	1		200	0	0	0	0	0	500	0	0	0	0	0	1000	0	0	0	0	0
WP_061393050.1	HTH++	cluster_13c527fa3adac8ddf013	GCF_001577485.1	Acinetobacter	NZ_LSVC01000034.1	27736	29754	-	Downstream	0.34	1		200	0	0	0	0	0	500	0	0	0	0	0	1000	0	0	0	0	0
WP_061590562.1	HTH+	cluster_1cb70645f48033f765e5	GCA_001588595.1	Streptococcus	LROU01000019.1	1134	2618	+	Upstream	0.338	7	genome not among the RefSeq background genomes	200	29	29	0	0	29	500	54	54	0	0	54	1000	54	54	0	0	54
WP_061590562.1	HTH+	cluster_1cb70645f48033f765e5	GCA_001588595.1	Streptococcus	LROU01000019.1	1134	2618	+	Downstream	0.308	4	genome not among the RefSeq background genomes	200	0	0	0	0	0	500	0	0	0	0	0	1000	0	0	0	0	0
WP_061590562.1	HTH+	cluster_1cb70645f48033f765e5	GCA_032474175.1	Streptococcus	JAWEDC010000005.1	62965	64449	+	Downstream	0.287	3	genome not among the RefSeq background genomes	200	0	0	0	0	0	500	0	0	0	0	0	1000	0	0	0	0	0
WP_061684857.1	HTH+	cluster_f505e8c2fa448c2495b2	GCA_004673005.1	Listeria	AABAIH010000002.1	543201	544715	+	Upstream	0.302	1	genome not among the RefSeq background genomes	200	56	30	52	0	56	500	56	30	52	0	56	1000	56	30	52	0	56
WP_061684857.1	HTH+	cluster_f505e8c2fa448c2495b2	GCA_004673005.1	Listeria	AABAIH010000002.1	543201	544715	+	Downstream	0.348	36	genome not among the RefSeq background genomes	200	0	0	0	0	0	500	0	0	0	0	0	1000	0	0	0	0	0
WP_061684857.1	HTH+	cluster_f505e8c2fa448c2495b2	GCA_007467395.1	Listeria	AAIASN010000038.1	1596	3110	+	Upstream	0.301	26	genome not among the RefSeq background genomes	200	56	30	52	0	56	500	56	30	52	0	56	1000	56	30	52	0	56
WP_061684857.1	HTH+	cluster_f505e8c2fa448c2495b2	GCA_009279845.1	Listeria	DAABYR010000009.1	2991	4505	+	Upstream	0.327	2	genome not among the RefSeq background genomes	200	56	30	52	0	56	500	88	62	52	0	88	1000	88	62	52	0	88
WP_061684857.1	HTH+	cluster_f505e8c2fa448c2495b2	GCA_009279845.1	Listeria	DAABYR010000009.1	2991	4505	+	Downstream	0.347	2	genome not among the RefSeq background genomes	200	0	0	0	0	0	500	0	0	0	0	0	1000	0	0	0	0	0
WP_061684857.1	HTH+	cluster_f505e8c2fa448c2495b2	GCA_024247895.1	Listeria	JAEQSU010000007.1	37014	38528	-	Upstream	0.309	2	genome not among the RefSeq background genomes	200	105	70	104	0	105	500	105	70	104	0	105	1000	105	70	104	0	105
WP_061684857.1	HTH+	cluster_f505e8c2fa448c2495b2	GCA_051188155.1	Listeria	JBPJMC010000003.1	542085	543599	+	Upstream	0.313	2	genome not among the RefSeq background genomes	200	127	92	126	0	127	500	127	92	126	0	127	1000	127	92	126	0	127
WP_061684857.1	HTH+	cluster_f505e8c2fa448c2495b2	GCA_053699835.1	Listeria	ACBMZF010000010.1	36994	38508	+	Upstream	0.299	2	genome not among the RefSeq background genomes	200	105	70	104	0	105	500	105	70	104	0	105	1000	105	70	104	0	105
WP_061691170.1	HTH+	cluster_8915c5a110cb7edf1ee7	GCF_900017475.1	Enterococcus	NZ_FFHQ01000002.1	734358	735875	+	Downstream	0.461	10		200	0	0	0	0	0	500	0	0	0	0	0	1000	0	0	0	0	0
WP_061827062.1	HTH+	cluster_53885abf043d6067d260	GCF_001593065.1	Latilactobacillus	NZ_LSFF01000003.1	79018	80553	-	Upstream	0.345	4		200	96	83	82	0	95	500	96	83	82	0	95	1000	96	83	82	0	95
WP_061827062.1	HTH+	cluster_53885abf043d6067d260	GCF_001593065.1	Latilactobacillus	NZ_LSFF01000003.1	79018	80553	-	Downstream	0.375	4		200	38	0	0	38	0	500	38	0	0	38	0	1000	38	0	0	38	0
WP_061870851.1	HTH+	cluster_bebb304610a69460488a	GCF_001595435.1	Bifidobacterium	NZ_LKUR01000020.1	196	1752	+	Downstream	0.562	8		200	0	0	0	0	0	500	0	0	0	0	0	1000	0	0	0	0	0
WP_061870851.1	HTH+	cluster_bebb304610a69460488a	GCF_002114145.1	Bifidobacterium	NZ_NBYL01000003.1	152510	154066	+	Upstream	0.515	1		200	0	0	0	0	0	500	0	0	0	0	0	1000	0	0	0	0	0
WP_061870851.1	HTH+	cluster_bebb304610a69460488a	GCF_003790385.1	Bifidobacterium	NZ_RJZG01000003.1	249262	250818	+	Upstream	0.573	1		200	0	0	0	0	0	500	0	0	0	0	0	1000	0	0	0	0	0
WP_061870851.1	HTH+	cluster_bebb304610a69460488a	GCF_004799295.1	Bifidobacterium	NZ_SSMS01000003.1	255722	257278	+	Upstream	0.49	4		200	0	0	0	0	0	500	0	0	0	0	0	1000	0	0	0	0	0
WP_061870851.1	HTH+	cluster_bebb304610a69460488a	GCF_016070035.1	Bifidobacterium	NZ_JACTOF010000001.1	715655	717211	-	Upstream	0.494	1		200	0	0	0	0	0	500	0	0	0	0	0	1000	0	0	0	0	0
WP_061870851.1	HTH+	cluster_bebb304610a69460488a	GCF_020710245.1	Bifidobacterium	NZ_JAJFBS010000001.1	1233181	1234737	-	Upstream	0.539	1		200	0	0	0	0	0	500	0	0	0	0	0	1000	0	0	0	0	0
WP_061887090.1	HTH++	cluster_5632cf4347fc7d3488e5	GCF_001596555.1	Mannheimia	NZ_LFXW01000007.1	60682	62529	+	Upstream	0.398	6		200	0	0	0	0	0	500	0	0	0	0	0	1000	0	0	0	0	0
WP_061912297.1	HTH++	cluster_c43aa312d6325127c73d	GCF_001587475.1	Geobacillus	NZ_LQYX01000035.1	211655	213523	-	Upstream	0.427	1		200	0	0	0	0	0	500	0	0	0	0	0	1000	0	0	0	0	0
WP_062004534.1	HTH+	cluster_94fa22b1caf4d80ecce5	GCF_001588905.1	Streptococcus	NZ_LAWH01000016.1	42999	44483	+	Downstream	0.257	1		200	0	0	0	0	0	500	0	0	0	0	0	1000	0	0	0	0	0
WP_062004534.1	HTH+	cluster_94fa22b1caf4d80ecce5	GCF_003438245.1	Streptococcus	NZ_QSTR01000004.1	42359	43843	-	Downstream	0.321	1		200	0	0	0	0	0	500	0	0	0	0	0	1000	0	0	0	0	0
WP_062004534.1	HTH+	cluster_94fa22b1caf4d80ecce5	GCF_027687595.1	Streptococcus	NZ_JAQCQM010000005.1	68146	69630	-	Downstream	0.323	2		200	0	0	0	0	0	500	0	0	0	0	0	1000	0	0	0	0	0
WP_062004534.1	HTH+	cluster_94fa22b1caf4d80ecce5	GCF_053010305.1	Streptococcus	NZ_JBRKNV010000006.1	6642	8126	+	Downstream	0.312	1		200	0	0	0	0	0	500	0	0	0	0	0	1000	0	0	0	0	0
WP_062060104.1	HTH++	cluster_9a27d4fbd2456274412f	GCF_000953825.1	Cellvibrio	NZ_BBUL01000080.1	18176	20134	-	Upstream	0.517	2		200	0	0	0	0	0	500	0	0	0	0	0	1000	0	0	0	0	0
WP_062060104.1	HTH++	cluster_9a27d4fbd2456274412f	GCF_000953825.1	Cellvibrio	NZ_BBUL01000080.1	18176	20134	-	Downstream	0.49	2		200	0	0	0	0	0	500	0	0	0	0	0	1000	0	0	0	0	0
WP_062194126.1	HTH++	cluster_f33426fe97189617dc0c	GCF_001592165.1	Caldimonas	NZ_BCWK01000007.1	5880	7652	-	Upstream	0.611	1		200	0	0	0	0	0	500	0	0	0	0	0	1000	0	0	0	0	0
WP_062194126.1	HTH++	cluster_f33426fe97189617dc0c	GCF_001592165.1	Caldimonas	NZ_BCWK01000007.1	5880	7652	-	Downstream	0.662	1		200	0	0	0	0	0	500	0	0	0	0	0	1000	0	0	0	0	0
WP_062266439.1	HTH++	cluster_7b003d814b4ee181975e	GCF_900036045.1	Methanoculleus	NZ_LT158599.1	1020951	1022831	-	Upstream	0.56	1		200	0	0	0	0	0	500	40	0	0	40	40	1000	80	0	0	80	80
WP_062266439.1	HTH++	cluster_7b003d814b4ee181975e	GCF_900036045.1	Methanoculleus	NZ_LT158599.1	1020951	1022831	-	Downstream	0.622	1		200	0	0	0	0	0	500	0	0	0	0	0	1000	0	0	0	0	0
WP_062333358.1	HTH++	cluster_09bd3d5ca3c746009dd0	GCA_041027345.1	Faucicola	JBFTEY010000007.1	1853111	1855006	-	Upstream	0.381	6	genome not among the RefSeq background genomes	200	0	0	0	0	0	500	0	0	0	0	0	1000	0	0	0	0	0
WP_062333358.1	HTH++	cluster_09bd3d5ca3c746009dd0	GCA_041027345.1	Faucicola	JBFTEY010000007.1	1853111	1855006	-	Downstream	0.406	1	genome not among the RefSeq background genomes	200	40	0	40	0	0	500	40	0	40	0	0	1000	40	0	40	0	0
WP_062333358.1	HTH++	cluster_09bd3d5ca3c746009dd0	GCF_001553955.1	Faucicola	NZ_CP014234.1	1791446	1793341	+	Downstream	0.396	5		200	40	0	40	0	0	500	40	0	40	0	0	1000	40	0	40	0	0
WP_062498399.1	HTH++	cluster_46abaf8e9a2521047feb	GCF_001591245.1	Moraxella	NZ_BCUK01000013.1	34712	36727	+	Upstream	0.437	4		200	0	0	0	0	0	500	0	0	0	0	0	1000	0	0	0	0	0
WP_062498399.1	HTH++	cluster_46abaf8e9a2521047feb	GCF_002027545.1	Moraxella	NZ_MXAN01000081.1	38394	40409	-	Downstream	0.421	1		200	150	150	0	0	150	500	150	150	0	0	150	1000	150	150	0	0	150
WP_062498399.1	HTH++	cluster_46abaf8e9a2521047feb	GCF_015223095.1	Moraxella	NZ_JADFBZ010000021.1	34728	36743	-	Downstream	0.425	1		200	98	98	0	0	98	500	98	98	0	0	98	1000	98	98	0	0	98
WP_062498399.1	HTH++	cluster_46abaf8e9a2521047feb	GCF_051448125.1	Moraxella	NZ_JBPAGO010000003.1	100305	102320	+	Downstream	0.425	1		200	85	85	0	0	85	500	85	85	0	0	85	1000	85	85	0	0	85
WP_062568453.1	HTH++	cluster_75ce4f4975072b516c92	GCF_001550155.1	Pseudoalteromonas	NZ_LRUF01000018.1	25008	26972	-	Upstream	0.38	2		200	0	0	0	0	0	500	0	0	0	0	0	1000	0	0	0	0	0
WP_062568453.1	HTH++	cluster_75ce4f4975072b516c92	GCF_001550155.1	Pseudoalteromonas	NZ_LRUF01000018.1	25008	26972	-	Downstream	0.459	2		200	0	0	0	0	0	500	0	0	0	0	0	1000	0	0	0	0	0
WP_062756516.1	HTH++	cluster_c43aa312d6325127c73d	GCF_001598935.1	Parageobacillus	NZ_BDAQ01000032.1	1274	3142	-	Downstream	0.382	3		200	0	0	0	0	0	500	0	0	0	0	0	1000	0	0	0	0	0
WP_062756516.1	HTH++	cluster_c43aa312d6325127c73d	GCF_003688615.2	Parageobacillus	NZ_CP049703.1	1424563	1426431	+	Upstream	0.374	3		200	0	0	0	0	0	500	0	0	0	0	0	1000	0	0	0	0	0
WP_062758193.1	HTH++	cluster_6aa872dff32001baf890	GCA_900454405.1	Pantoea	UGSO01000001.1	2960133	2962172	+	Downstream	0.345	4	genome not among the RefSeq background genomes	200	0	0	0	0	0	500	0	0	0	0	0	1000	0	0	0	0	0
WP_062758193.1	HTH++	cluster_6aa872dff32001baf890	GCF_050433005.1	Pantoea	NZ_JBNPXZ010000002.1	215765	217804	-	Downstream	0.523	1		200	0	0	0	0	0	500	0	0	0	0	0	1000	0	0	0	0	0
WP_062898390.1	HTH++	cluster_c43aa312d6325127c73d	GCF_001610955.1	Geobacillus	NZ_CP014335.1	508689	510560	+	Downstream	0.453	1		200	0	0	0	0	0	500	0	0	0	0	0	1000	0	0	0	0	0
WP_063252711.1	HTH++	cluster_07622d830842c1a4a7a3	GCF_900075165.1	Enterobacter	NZ_FJWO01000006.1	191737	194460	-	Upstream	0.501	1		200	0	0	0	0	0	500	0	0	0	0	0	1000	0	0	0	0	0
WP_063486464.1	HTH+	cluster_3df09553b0dee08a313f	GCF_001633675.1	Lactiplantibacillus	NZ_LUXF01000056.1	32131	33633	-	Upstream	0.393	1		200	47	47	0	0	47	500	47	47	0	0	47	1000	47	47	0	0	47
WP_063486464.1	HTH+	cluster_3df09553b0dee08a313f	GCF_001633675.1	Lactiplantibacillus	NZ_LUXF01000056.1	32131	33633	-	Downstream	0.369	1		200	0	0	0	0	0	500	0	0	0	0	0	1000	0	0	0	0	0
WP_063602540.1	HTH+	cluster_80691273b19927179367	GCF_001636835.1	Clostridium	NZ_LITQ01000050.1	12484	14343	-	Upstream	0.28	2		200	0	0	0	0	0	500	0	0	0	0	0	1000	0	0	0	0	0
WP_063602540.1	HTH+	cluster_80691273b19927179367	GCF_001636835.1	Clostridium	NZ_LITQ01000050.1	12484	14343	-	Downstream	0.329	2		200	0	0	0	0	0	500	0	0	0	0	0	1000	0	0	0	0	0
WP_064001129.1	HTH++	cluster_7158945801e47f76f344	GCA_024191775.1	Salmonella	ABGZPD010000002.1	178341	180308	+	Downstream	0.595	2	genome not among the RefSeq background genomes	200	0	0	0	0	0	500	0	0	0	0	0	1000	0	0	0	0	0
WP_064171507.1	HTH++	cluster_3c3a2310efa588177357	GCF_902166725.1	Klebsiella	NZ_LR607358.1	4621463	4623430	-	Upstream	0.38	1	bases other than A, C, G or T	200	0	0	0	0	0	500	0	0	0	0	0	1000	0	0	0	0	0
WP_064293340.1	HTH+	cluster_fb19c9b4c308f9172e7f	GCA_030216435.1	Aerococcus	JASOLF010000006.1	32396	33895	+	Upstream	0.347	17	genome not among the RefSeq background genomes	200	155	34	155	0	107	500	163	34	163	0	115	1000	163	34	163	0	115
WP_064293340.1	HTH+	cluster_fb19c9b4c308f9172e7f	GCA_030216435.1	Aerococcus	JASOLF010000006.1	32396	33895	+	Downstream	0.346	24	genome not among the RefSeq background genomes	200	0	0	0	0	0	500	0	0	0	0	0	1000	0	0	0	0	0
WP_064293340.1	HTH+	cluster_fb19c9b4c308f9172e7f	GCF_001811135.1	Aerococcus	NZ_KV803624.1	97761	99260	-	Upstream	0.3131	1		200	0	0	0	0	0	500	0	0	0	0	0	511	0	0	0	0	0
WP_064293340.1	HTH+	cluster_fb19c9b4c308f9172e7f	GCF_002871915.2	Aerococcus	NZ_CP126958.1	161148	162647	+	Upstream	0.352	6		200	155	34	155	0	107	500	163	34	163	0	115	1000	163	34	163	0	115
WP_064619998.1	HTH+	cluster_98c3a937d0b2e6d67392	GCA_001660645.1	Lactiplantibacillus	LUHN01000068.1	662	2197	-	Upstream	0.334	4	genome not among the RefSeq background genomes	200	0	0	0	0	0	500	0	0	0	0	0	1000	0	0	0	0	0
WP_064619998.1	HTH+	cluster_98c3a937d0b2e6d67392	GCF_003346405.1	Lactiplantibacillus	NZ_QMJG01000030.1	29687	31222	-	Downstream	0.448	4		200	0	0	0	0	0	500	0	0	0	0	0	1000	0	0	0	0	0
WP_065079665.1	HTH+	cluster_80691273b19927179367	GCF_001675165.1	Clostridium	NZ_LROS01000075.1	154	2034	-	Upstream	0.279	1		200	0	0	0	0	0	500	0	0	0	0	0	1000	0	0	0	0	0
WP_065079665.1	HTH+	cluster_80691273b19927179367	GCF_001675165.1	Clostridium	NZ_LROS01000075.1	154	2034	-	Downstream	0.3333	1		153	0	0	0	0	0	153	0	0	0	0	0	153	0	0	0	0	0
WP_065295216.1	HTH+	cluster_e0b479b1df571df52e81	GCF_001680805.1	Aggregatibacter	NZ_MAQE01000012.1	373226	375283	+	Upstream	0.371	1		200	0	0	0	0	0	500	0	0	0	0	0	1000	0	0	0	0	0
WP_065295216.1	HTH+	cluster_e0b479b1df571df52e81	GCF_001680805.1	Aggregatibacter	NZ_MAQE01000012.1	373226	375283	+	Downstream	0.394	1		200	0	0	0	0	0	500	0	0	0	0	0	1000	0	0	0	0	0
WP_065358435.1	HTH++	cluster_7158945801e47f76f344	GCA_027802155.1	Kluyvera	DAMOMO010000052.1	10231	12198	-	Upstream	0.515	3	genome not among the RefSeq background genomes	200	0	0	0	0	0	500	166	166	0	0	166	1000	398	398	0	0	398
WP_065358435.1	HTH++	cluster_7158945801e47f76f344	GCA_027802155.1	Kluyvera	DAMOMO010000052.1	10231	12198	-	Downstream	0.593	5	genome not among the RefSeq background genomes	200	0	0	0	0	0	500	0	0	0	0	0	1000	0	0	0	0	0
WP_065358435.1	HTH++	cluster_7158945801e47f76f344	GCF_051659965.1	Kluyvera	NZ_JBPVYW010000035.1	10359	12326	-	Upstream	0.4581	2		200	0	0	0	0	0	489	0	0	0	0	0	489	0	0	0	0	0
WP_065434407.1	HTH+	cluster_10f3df7319654cbb1d97	GCF_001685685.1	Bifidobacterium	NZ_BCXK01000018.1	8425	9972	-	Upstream	0.482	1		200	0	0	0	0	0	500	0	0	0	0	0	527	0	0	0	0	0
WP_065443590.1	HTH+	cluster_10f3df7319654cbb1d97	GCA_009153315.1	Bifidobacterium	WDZZ01000007.1	16080	17636	+	Upstream	0.47	23	genome not among the RefSeq background genomes	200	0	0	0	0	0	500	0	0	0	0	0	1000	0	0	0	0	0
WP_065443590.1	HTH+	cluster_10f3df7319654cbb1d97	GCA_009155175.1	Bifidobacterium	WEAF01000003.1	16080	17636	+	Upstream	0.474	1	genome not among the RefSeq background genomes	200	0	0	0	0	0	500	0	0	0	0	0	1000	0	0	0	0	0
WP_065443590.1	HTH+	cluster_10f3df7319654cbb1d97	GCA_009155395.1	Bifidobacterium	WDZL01000004.1	138702	140258	-	Upstream	0.472	1	genome not among the RefSeq background genomes	200	0	0	0	0	0	500	0	0	0	0	0	1000	158	0	158	0	158
WP_065443590.1	HTH+	cluster_10f3df7319654cbb1d97	GCA_032471695.1	Bifidobacterium	JAWEHW010000032.1	14860	16416	+	Upstream	0.459	2	genome not among the RefSeq background genomes	200	0	0	0	0	0	500	0	0	0	0	0	1000	0	0	0	0	0
WP_065443590.1	HTH+	cluster_10f3df7319654cbb1d97	GCA_032471695.1	Bifidobacterium	JAWEHW010000032.1	14860	16416	+	Downstream	0.539	1	genome not among the RefSeq background genomes	200	0	0	0	0	0	500	0	0	0	0	0	1000	0	0	0	0	0
WP_065443590.1	HTH+	cluster_10f3df7319654cbb1d97	GCA_046987745.1	Bifidobacterium	JBKVMK010000004.1	1540063	1541619	+	Upstream	0.473	1	genome not among the RefSeq background genomes	200	0	0	0	0	0	500	0	0	0	0	0	1000	0	0	0	0	0
WP_065443590.1	HTH+	cluster_10f3df7319654cbb1d97	GCA_046992005.1	Bifidobacterium	JBKWZI010000004.1	629634	631190	-	Upstream	0.474	1	genome not among the RefSeq background genomes	200	0	0	0	0	0	500	0	0	0	0	0	1000	0	0	0	0	0
WP_065443590.1	HTH+	cluster_10f3df7319654cbb1d97	GCF_001686145.1	Bifidobacterium	NZ_BCYH01000034.1	33062	34618	-	Upstream	0.472	1		200	0	0	0	0	0	500	0	0	0	0	0	1000	0	0	0	0	0
WP_065443590.1	HTH+	cluster_10f3df7319654cbb1d97	GCF_004333215.1	Bifidobacterium	NZ_SHSA01000043.1	37292	38848	+	Upstream	0.459	1		200	0	0	0	0	0	500	0	0	0	0	0	1000	0	0	0	0	0
WP_065443590.1	HTH+	cluster_10f3df7319654cbb1d97	GCF_004333775.1	Bifidobacterium	NZ_SHQL01000024.1	35847	37403	+	Upstream	0.476	1		200	0	0	0	0	0	500	0	0	0	0	0	1000	0	0	0	0	0
WP_065452863.1	HTH+	cluster_03dde80f717b7c9bcd04	GCA_018327125.1	Bifidobacteriaceae	BJJE01000016.1	14190	15809	+	Upstream	0.492	1	genome not among the RefSeq background genomes	200	0	0	0	0	0	500	0	0	0	0	0	1000	0	0	0	0	0
WP_065452863.1	HTH+	cluster_03dde80f717b7c9bcd04	GCA_018327125.1	Bifidobacteriaceae	BJJE01000016.1	14190	15809	+	Downstream	0.534	6	genome not among the RefSeq background genomes	200	0	0	0	0	0	500	0	0	0	0	0	1000	0	0	0	0	0
WP_065452863.1	HTH+	cluster_03dde80f717b7c9bcd04	GCA_018327185.1	Bifidobacteriaceae	BJJH01000006.1	105465	107084	-	Upstream	0.488	1	genome not among the RefSeq background genomes	200	0	0	0	0	0	500	0	0	0	0	0	1000	0	0	0	0	0
WP_065452863.1	HTH+	cluster_03dde80f717b7c9bcd04	GCF_001686185.1	Bifidobacterium	NZ_BCYJ01000032.1	85580	87199	-	Upstream	0.461	1		200	0	0	0	0	0	500	0	0	0	0	0	1000	0	0	0	0	0
WP_065452863.1	HTH+	cluster_03dde80f717b7c9bcd04	GCF_004333035.1	Bifidobacterium	NZ_SHSJ01000026.1	58714	60333	-	Upstream	0.4947	2		200	0	0	0	0	0	500	0	0	0	0	0	758	0	0	0	0	0
WP_065452863.1	HTH+	cluster_03dde80f717b7c9bcd04	GCF_004334075.1	Bifidobacterium	NZ_SHPN01000040.1	145307	146926	-	Upstream	0.4623	1		106	0	0	0	0	0	106	0	0	0	0	0	106	0	0	0	0	0
WP_065453762.1	HTH+	cluster_15f0aaef4931793dbc1f	GCA_028311085.1	Bifidobacterium	JAQKVG010000001.1	124398	125975	+	Upstream	0.473	4	genome not among the RefSeq background genomes	200	0	0	0	0	0	500	0	0	0	0	0	1000	0	0	0	0	0
WP_065453762.1	HTH+	cluster_15f0aaef4931793dbc1f	GCF_001685845.1	Bifidobacterium	NZ_BCXS01000052.1	124988	126565	-	Upstream	0.506	1		200	0	0	0	0	0	500	0	0	0	0	0	1000	0	0	0	0	0
WP_065454845.1	HTH+	cluster_15f0aaef4931793dbc1f	GCF_004332765.1	Bifidobacterium	NZ_SHSY01000017.1	108	1727	+	Upstream	0.4579	1		107	0	0	0	0	0	107	0	0	0	0	0	107	0	0	0	0	0
WP_065454845.1	HTH+	cluster_15f0aaef4931793dbc1f	GCF_004333115.1	Bifidobacterium	NZ_SHSG01000022.1	197138	198757	-	Upstream	0.489	2		200	0	0	0	0	0	500	0	0	0	0	0	1000	0	0	0	0	0
WP_065454845.1	HTH+	cluster_15f0aaef4931793dbc1f	GCF_017312625.1	Bifidobacterium	NZ_BNHC01000003.1	6099	7718	+	Upstream	0.478	1		200	0	0	0	0	0	500	0	0	0	0	0	1000	0	0	0	0	0
WP_065846590.1	HTH++	cluster_5acdd07f571c5b499bc8	GCF_001699185.1	Sphingobium	NZ_LFVX01000027.1	46085	47941	+	Upstream	0.559	3		200	0	0	0	0	0	500	0	0	0	0	0	1000	0	0	0	0	0
WP_065846590.1	HTH++	cluster_5acdd07f571c5b499bc8	GCF_001699185.1	Sphingobium	NZ_LFVX01000027.1	46085	47941	+	Downstream	0.522	3		200	0	0	0	0	0	500	0	0	0	0	0	1000	0	0	0	0	0
WP_065899666.1	HTH++	cluster_f683fb946979f57af0ac	GCF_001702265.1	Pseudomonas	NZ_MAUE01000002.1	212801	214789	+	Upstream	0.559	2		200	0	0	0	0	0	500	0	0	0	0	0	1000	30	0	0	30	0
WP_065899666.1	HTH++	cluster_f683fb946979f57af0ac	GCF_001702265.1	Pseudomonas	NZ_MAUE01000002.1	212801	214789	+	Downstream	0.586	2		200	0	0	0	0	0	500	0	0	0	0	0	1000	0	0	0	0	0
WP_066108820.1	HTH+	cluster_0d84de8fffd783b461c8	GCF_001678495.1	Gallibacterium	NZ_JTJL01000045.1	29130	31169	+	Upstream	0.374	1		200	0	0	0	0	0	500	0	0	0	0	0	1000	0	0	0	0	0
WP_066112101.1	HTH+	cluster_0d84de8fffd783b461c8	GCF_001678545.1	Gallibacterium	NZ_JTJT01000018.1	58792	60831	+	Upstream	0.367	3		200	0	0	0	0	0	500	0	0	0	0	0	1000	0	0	0	0	0
WP_066112101.1	HTH+	cluster_0d84de8fffd783b461c8	GCF_001678545.1	Gallibacterium	NZ_JTJT01000018.1	58792	60831	+	Downstream	0.376	3		200	0	0	0	0	0	500	0	0	0	0	0	1000	0	0	0	0	0
WP_066161410.1	HTH+	cluster_889c0f8502f2e31534c1	GCF_001572955.1	Aliarcobacter	NZ_LRUZ01000038.1	1019	2458	-	Upstream	0.258	1		200	0	0	0	0	0	500	0	0	0	0	0	1000	0	0	0	0	0
WP_066161410.1	HTH+	cluster_889c0f8502f2e31534c1	GCF_001572955.1	Aliarcobacter	NZ_LRUZ01000038.1	1019	2458	-	Downstream	0.305	1		200	0	0	0	0	0	500	0	0	0	0	0	1000	0	0	0	0	0
WP_066164122.1	HTH+	cluster_889c0f8502f2e31534c1	GCF_001573015.1	Aliarcobacter	NZ_LRUS01000048.1	5699	7150	-	Upstream	0.286	1		200	0	0	0	0	0	500	0	0	0	0	0	1000	0	0	0	0	0
WP_066164122.1	HTH+	cluster_889c0f8502f2e31534c1	GCF_001573015.1	Aliarcobacter	NZ_LRUS01000048.1	5699	7150	-	Downstream	0.3	1		200	0	0	0	0	0	500	0	0	0	0	0	1000	0	0	0	0	0
WP_066164122.1	HTH+	cluster_889c0f8502f2e31534c1	GCF_051062415.1	Aliarcobacter	NZ_JAMXEF010000005.1	8659	10110	-	Upstream	0.288	1		200	0	0	0	0	0	500	0	0	0	0	0	1000	0	0	0	0	0
WP_066178581.1	HTH+	cluster_889c0f8502f2e31534c1	GCF_001695265.1	Arcobacter	NZ_LDIR01000001.1	477004	478467	+	Upstream	0.265	1		200	0	0	0	0	0	500	0	0	0	0	0	1000	0	0	0	0	0
WP_066178581.1	HTH+	cluster_889c0f8502f2e31534c1	GCF_001695265.1	Arcobacter	NZ_LDIR01000001.1	477004	478467	+	Downstream	0.29	1		200	0	0	0	0	0	500	0	0	0	0	0	1000	0	0	0	0	0
WP_066186079.1	HTH+	cluster_889c0f8502f2e31534c1	GCF_001695335.1	Aliarcobacter	NZ_LCUJ01000003.1	6180	7643	+	Upstream	0.256	1		200	0	0	0	0	0	500	0	0	0	0	0	1000	0	0	0	0	0
WP_066186079.1	HTH+	cluster_889c0f8502f2e31534c1	GCF_001695335.1	Aliarcobacter	NZ_LCUJ01000003.1	6180	7643	+	Downstream	0.279	1		200	0	0	0	0	0	500	0	0	0	0	0	1000	0	0	0	0	0
WP_066186079.1	HTH+	cluster_889c0f8502f2e31534c1	GCF_001695395.1	Aliarcobacter	NZ_LLKQ01000001.1	1362537	1364000	+	Upstream	0.256	4		200	0	0	0	0	0	500	0	0	0	0	0	1000	0	0	0	0	0
WP_066186079.1	HTH+	cluster_889c0f8502f2e31534c1	GCF_001695395.1	Aliarcobacter	NZ_LLKQ01000001.1	1362537	1364000	+	Downstream	0.305	4		200	0	0	0	0	0	500	0	0	0	0	0	1000	0	0	0	0	0
WP_066233903.1	HTH++	cluster_c43aa312d6325127c73d	GCF_001544315.1	Geobacillus	NZ_BCQG01000059.1	849	2720	-	Upstream	0.425	3		200	0	0	0	0	0	500	0	0	0	0	0	1000	0	0	0	0	0
WP_066233903.1	HTH++	cluster_c43aa312d6325127c73d	GCF_042682205.1	Geobacillus	NZ_JBHUHE010000001.1	3265941	3267812	-	Downstream	0.363	3		200	0	0	0	0	0	500	0	0	0	0	0	1000	0	0	0	0	0
WP_066323121.1	HTH++	cluster_c43aa312d6325127c73d	GCF_001634285.1	Anoxybacteroides	NZ_CP015438.1	922051	923922	+	Upstream	0.401	1		200	0	0	0	0	0	500	0	0	0	0	0	1000	0	0	0	0	0
WP_066323121.1	HTH++	cluster_c43aa312d6325127c73d	GCF_001634285.1	Anoxybacteroides	NZ_CP015438.1	922051	923922	+	Downstream	0.43	1		200	0	0	0	0	0	500	0	0	0	0	0	1000	0	0	0	0	0
WP_066388055.1	HTH++	cluster_4699f1f4d0ba5d537ff3	GCA_001695255.1	Aliarcobacter	LCUH01000015.1	27422	29140	+	Upstream	0.248	2	genome not among the RefSeq background genomes	200	0	0	0	0	0	500	0	0	0	0	0	1000	0	0	0	0	0
WP_066388055.1	HTH++	cluster_4699f1f4d0ba5d537ff3	GCA_001695255.1	Aliarcobacter	LCUH01000015.1	27422	29140	+	Downstream	0.293	2	genome not among the RefSeq background genomes	200	0	0	0	0	0	500	0	0	0	0	0	1000	0	0	0	0	0
WP_066402219.1	HTH+	cluster_caa39628206dc19b6a41	GCF_001572865.1	Aliarcobacter	NZ_LRUQ01000037.1	1538	2962	+	Upstream	0.267	1		200	0	0	0	0	0	500	0	0	0	0	0	1000	0	0	0	0	0
WP_066402219.1	HTH+	cluster_caa39628206dc19b6a41	GCF_001572865.1	Aliarcobacter	NZ_LRUQ01000037.1	1538	2962	+	Downstream	0.252	1		200	0	0	0	0	0	500	0	0	0	0	0	1000	0	0	0	0	0
WP_066566024.1	HTH++	cluster_2cc1222f29bedb759b67	GCF_001590725.1	Snodgrassella	NZ_LQXR01000002.1	82119	84164	-	Upstream	0.473	1		200	0	0	0	0	0	500	0	0	0	0	0	1000	0	0	0	0	0
WP_066566024.1	HTH++	cluster_2cc1222f29bedb759b67	GCF_001590725.1	Snodgrassella	NZ_LQXR01000002.1	82119	84164	-	Downstream	0.618	1		200	0	0	0	0	0	500	0	0	0	0	0	1000	0	0	0	0	0
WP_067323030.1	HTH+	cluster_7b045a0b04490f6b9b9d	GCF_001559775.1	Streptobacillus	NZ_LOHX01000312.1	8501	10000	+	Upstream	0.258	2		200	64	35	57	0	35	500	64	35	57	0	35	1000	64	35	57	0	35
WP_067323030.1	HTH+	cluster_7b045a0b04490f6b9b9d	GCF_001559775.1	Streptobacillus	NZ_LOHX01000312.1	8501	10000	+	Downstream	0.29	2		200	46	25	42	0	46	500	46	25	42	0	46	1000	46	25	42	0	46
WP_067980465.1	HTH+	cluster_c1140f879e68cba69888	GCF_001543245.1	Aerococcus	NZ_CP014163.1	1658053	1659558	+	Upstream	0.51	3		200	0	0	0	0	0	500	0	0	0	0	0	1000	0	0	0	0	0
WP_067980465.1	HTH+	cluster_c1140f879e68cba69888	GCF_001543245.1	Aerococcus	NZ_CP014163.1	1658053	1659558	+	Downstream	0.568	3		200	0	0	0	0	0	500	0	0	0	0	0	1000	0	0	0	0	0
WP_068128751.1	HTH+	cluster_dd5d2c580c5af0abacb4	GCF_001696685.1	Nosocomiicoccus	NZ_MBFG01000002.1	156713	158212	-	Upstream	0.363	3		200	74	0	74	0	74	500	74	0	74	0	74	1000	74	0	74	0	74
WP_068128751.1	HTH+	cluster_dd5d2c580c5af0abacb4	GCF_001696685.1	Nosocomiicoccus	NZ_MBFG01000002.1	156713	158212	-	Downstream	0.306	3		200	0	0	0	0	0	500	0	0	0	0	0	1000	0	0	0	0	0
WP_068170670.1	HTH+	cluster_3063c833a9a9bae27dee	GCF_001592305.1	Hydrogenophaga	NZ_BCWR01000006.1	383780	385279	+	Upstream	0.597	2		200	0	0	0	0	0	500	0	0	0	0	0	1000	0	0	0	0	0
WP_068170670.1	HTH+	cluster_3063c833a9a9bae27dee	GCF_001592305.1	Hydrogenophaga	NZ_BCWR01000006.1	383780	385279	+	Downstream	0.651	2		200	0	0	0	0	0	500	0	0	0	0	0	1000	0	0	0	0	0
WP_068833478.1	HTH++	cluster_8963fae1a49eb39dca71	GCF_001598235.1	Polaromonas	NZ_BCYO01000007.1	16074	18080	-	Upstream	0.552	3		200	0	0	0	0	0	500	0	0	0	0	0	1000	0	0	0	0	0
WP_068833478.1	HTH++	cluster_8963fae1a49eb39dca71	GCF_001598235.1	Polaromonas	NZ_BCYO01000007.1	16074	18080	-	Downstream	0.577	3		200	0	0	0	0	0	500	149	0	149	0	114	1000	149	0	149	0	114
WP_068855644.1	HTH+	cluster_eb6aa081ec74cd05058d	GCF_021891005.1	Phocaeicola	NZ_JAKKXB010000023.1	31511	33046	+	Upstream	0.47	4		200	0	0	0	0	0	500	0	0	0	0	0	1000	0	0	0	0	0
WP_068855644.1	HTH+	cluster_eb6aa081ec74cd05058d	GCF_021891005.1	Phocaeicola	NZ_JAKKXB010000023.1	31511	33046	+	Downstream	0.539	4		200	0	0	0	0	0	500	0	0	0	0	0	1000	0	0	0	0	0
WP_068962033.1	HTH+	cluster_48ec3236b92e4e014262	GCF_001688845.2	Muribaculum	NZ_CP015402.2	1409356	1410969	-	Upstream	0.468	8		200	0	0	0	0	0	500	0	0	0	0	0	1000	0	0	0	0	0
WP_068962033.1	HTH+	cluster_48ec3236b92e4e014262	GCF_001688845.2	Muribaculum	NZ_CP015402.2	1409356	1410969	-	Downstream	0.375	8		200	0	0	0	0	0	500	0	0	0	0	0	1000	0	0	0	0	0
WP_068996695.1	HTH++	cluster_1421ba0419e63834252c	GCF_001709345.1	Terasakiispira	NZ_MDTQ01000001.1	204959	207073	-	Upstream	0.54	1		200	0	0	0	0	0	500	0	0	0	0	0	1000	0	0	0	0	0
WP_068996695.1	HTH++	cluster_1421ba0419e63834252c	GCF_001709345.1	Terasakiispira	NZ_MDTQ01000001.1	204959	207073	-	Downstream	0.587	1		200	0	0	0	0	0	500	0	0	0	0	0	1000	0	0	0	0	0
WP_069361538.1	HTH++	cluster_664f691a99db0ff4c5bd	GCF_001722105.1	Salinivibrio	NZ_MEBQ01000008.1	38445	40454	+	Upstream	0.451	1		200	0	0	0	0	0	500	40	40	0	0	40	1000	40	40	0	0	40
WP_069361538.1	HTH++	cluster_664f691a99db0ff4c5bd	GCF_001722105.1	Salinivibrio	NZ_MEBQ01000008.1	38445	40454	+	Downstream	0.503	2		200	0	0	0	0	0	500	0	0	0	0	0	1000	0	0	0	0	0
WP_069361538.1	HTH++	cluster_664f691a99db0ff4c5bd	GCF_001995785.1	Salinivibrio	NZ_MUEN01000063.1	12775	14784	-	Upstream	0.452	3		200	0	0	0	0	0	500	0	0	0	0	0	1000	0	0	0	0	0
WP_069361538.1	HTH++	cluster_664f691a99db0ff4c5bd	GCF_001995785.1	Salinivibrio	NZ_MUEN01000063.1	12775	14784	-	Downstream	0.501	2		200	0	0	0	0	0	500	0	0	0	0	0	1000	0	0	0	0	0
WP_069429689.1	HTH+	cluster_a0781a9636a3e3fada56	GCF_001722575.1	Eisenbergiella	NZ_MEHB01000020.1	445413	446948	-	Upstream	0.509	1		200	0	0	0	0	0	500	0	0	0	0	0	1000	0	0	0	0	0
WP_069429689.1	HTH+	cluster_a0781a9636a3e3fada56	GCF_001722575.1	Eisenbergiella	NZ_MEHB01000020.1	445413	446948	-	Downstream	0.463	1		200	0	0	0	0	0	500	0	0	0	0	0	1000	0	0	0	0	0
WP_069496044.1	HTH++	cluster_c48065e428f31c32305c	GCA_015741375.1	Vibrio	AAXMJD010000002.1	480772	482742	-	Upstream	0.407	2	genome not among the RefSeq background genomes	200	0	0	0	0	0	500	0	0	0	0	0	1000	0	0	0	0	0
WP_069496044.1	HTH++	cluster_c48065e428f31c32305c	GCA_015741375.1	Vibrio	AAXMJD010000002.1	480772	482742	-	Downstream	0.383	2	genome not among the RefSeq background genomes	200	0	0	0	0	0	500	0	0	0	0	0	1000	0	0	0	0	0
WP_069789098.1	HTH+	cluster_f7aa75809fd8ce8b87de	GCA_004774885.1	Streptococcus	MK448484.1	1232	2746	-	Upstream	0.329	3	genome not among the RefSeq background genomes	200	68	0	68	0	68	500	68	0	68	0	68	1000	68	0	68	0	68
WP_069789098.1	HTH+	cluster_f7aa75809fd8ce8b87de	GCA_004774885.1	Streptococcus	MK448484.1	1232	2746	-	Downstream	0.356	3	genome not among the RefSeq background genomes	200	0	0	0	0	0	500	0	0	0	0	0	1000	0	0	0	0	0
WP_070493999.1	HTH+	cluster_1cb70645f48033f765e5	GCF_001807785.1	Streptococcus	NZ_KV790980.1	27309	28793	-	Upstream	0.337	1		200	40	40	0	0	40	500	65	65	0	0	65	1000	65	65	0	0	65
WP_070493999.1	HTH+	cluster_1cb70645f48033f765e5	GCF_001807785.1	Streptococcus	NZ_KV790980.1	27309	28793	-	Downstream	0.315	2		200	0	0	0	0	0	500	0	0	0	0	0	1000	0	0	0	0	0
WP_070493999.1	HTH+	cluster_1cb70645f48033f765e5	GCF_015552565.1	Streptococcus	NZ_JADNFA010000049.1	5010	6494	-	Upstream	0.33	1		200	40	40	0	0	40	500	65	65	0	0	65	1000	65	65	0	0	65
WP_070493999.1	HTH+	cluster_1cb70645f48033f765e5	GCF_019929945.1	Streptococcus	NZ_JAHZQM010000007.1	112174	113658	+	Upstream	0.319	1		200	29	29	0	0	29	500	54	54	0	0	54	1000	54	54	0	0	54
WP_070493999.1	HTH+	cluster_1cb70645f48033f765e5	GCF_019929945.1	Streptococcus	NZ_JAHZQM010000007.1	112174	113658	+	Downstream	0.286	1		200	0	0	0	0	0	500	0	0	0	0	0	1000	0	0	0	0	0
WP_070508270.1	HTH+	cluster_381b853b833ed8c99459	GCA_001809445.1	Staphylococcus	KV797676.1	3469	4959	-	Downstream	0.195	1	genome not among the RefSeq background genomes	200	29	0	29	0	29	500	58	0	58	0	58	1000	58	0	58	0	58
WP_070508270.1	HTH+	cluster_381b853b833ed8c99459	GCA_028808295.1	Staphylococcus	DANLUD010000002.1	239	1729	+	Upstream	0.3697	2	genome not among the RefSeq background genomes	200	138	79	99	0	138	238	176	117	137	0	176	238	176	117	137	0	176
WP_070508270.1	HTH+	cluster_381b853b833ed8c99459	GCA_028808295.1	Staphylococcus	DANLUD010000002.1	239	1729	+	Downstream	0.248	1	genome not among the RefSeq background genomes	200	0	0	0	0	0	500	0	0	0	0	0	1000	0	0	0	0	0
WP_070508270.1	HTH+	cluster_381b853b833ed8c99459	GCF_001809305.1	Staphylococcus	NZ_KV796878.1	103959	105449	-	Downstream	0.264	1		200	0	0	0	0	0	500	0	0	0	0	0	1000	0	0	0	0	0
WP_070508270.1	HTH+	cluster_381b853b833ed8c99459	GCF_001835895.1	Staphylococcus	NZ_KV826334.1	101	1591	+	Downstream	0.281	1		200	0	0	0	0	0	500	0	0	0	0	0	1000	0	0	0	0	0
WP_070508270.1	HTH+	cluster_381b853b833ed8c99459	GCF_030503475.1	Staphylococcus	NZ_JAUKOZ010000013.1	144	1634	+	Downstream	0.269	1		200	0	0	0	0	0	500	0	0	0	0	0	1000	0	0	0	0	0
WP_070508270.1	HTH+	cluster_381b853b833ed8c99459	GCF_051450805.1	Staphylococcus	NZ_JBPAJH010000001.1	2044926	2046416	-	Upstream	0.3	5		200	134	134	0	0	134	500	420	420	0	0	420	1000	420	420	0	0	420
WP_070508270.1	HTH+	cluster_381b853b833ed8c99459	GCF_051450805.1	Staphylococcus	NZ_JBPAJH010000001.1	2044926	2046416	-	Downstream	0.235	3		200	0	0	0	0	0	500	0	0	0	0	0	1000	0	0	0	0	0
WP_070508270.1	HTH+	cluster_381b853b833ed8c99459	GCF_902386755.1	Staphylococcus	NZ_CABMJU010000031.1	3469	4959	-	Downstream	0.195	1	bases other than A, C, G or T	200	29	0	29	0	29	500	58	0	58	0	58	1000	58	0	58	0	58
WP_070508270.1	HTH+	cluster_381b853b833ed8c99459	GCF_964209545.1	Staphylococcus	NZ_CAXOJL010000026.1	239	1729	+	Downstream	0.292	1		200	0	0	0	0	0	500	0	0	0	0	0	1000	0	0	0	0	0
WP_070529667.1	HTH++	cluster_b2ec5ec52c14a9fc3524	GCF_001808185.1	Jeongeupia	NZ_CP017668.1	2319710	2321668	-	Upstream	0.534	1		200	0	0	0	0	0	500	0	0	0	0	0	1000	0	0	0	0	0
WP_070529667.1	HTH++	cluster_b2ec5ec52c14a9fc3524	GCF_001808185.1	Jeongeupia	NZ_CP017668.1	2319710	2321668	-	Downstream	0.648	1		200	0	0	0	0	0	500	0	0	0	0	0	1000	0	0	0	0	0
WP_070584129.1	HTH+	cluster_f7aa75809fd8ce8b87de	GCA_025909195.1	Streptococcus	JAPAIT010000003.1	1525	3039	+	Downstream	0.382	4	genome not among the RefSeq background genomes	200	0	0	0	0	0	500	0	0	0	0	0	1000	0	0	0	0	0
WP_070590691.1	HTH+	cluster_94fa22b1caf4d80ecce5	GCF_032481935.1	Streptococcus	NZ_JAWERU010000030.1	8691	10175	+	Downstream	0.344	1		200	0	0	0	0	0	500	0	0	0	0	0	1000	0	0	0	0	0
WP_070590691.1	HTH+	cluster_94fa22b1caf4d80ecce5	GCF_041026655.1	Streptococcus	NZ_CP163380.1	100688	102172	-	Downstream	0.39	1		200	0	0	0	0	0	500	0	0	0	0	0	1000	0	0	0	0	0
WP_070605792.1	HTH+	cluster_4d1bb915157b6c3467f8	GCF_001812365.1	Anaerococcus	NZ_KV808690.1	62630	64150	-	Upstream	0.164	1		200	0	0	0	0	0	500	0	0	0	0	0	1000	0	0	0	0	0
WP_070605792.1	HTH+	cluster_4d1bb915157b6c3467f8	GCF_001812365.1	Anaerococcus	NZ_KV808690.1	62630	64150	-	Downstream	0.214	1		200	46	4	46	0	4	500	69	27	60	0	27	1000	69	27	60	0	27
WP_070612061.1	HTH++	cluster_3c3a2310efa588177357	GCF_050266455.1	Klebsiella	NZ_JBNMTI010000006.1	146908	148875	+	Upstream	0.49	1	bases other than A, C, G or T	200	28	0	28	0	28	500	134	0	134	0	105	1000	212	0	212	0	182
WP_070612061.1	HTH++	cluster_3c3a2310efa588177357	GCF_050477245.1	Klebsiella	NZ_JBNVYK010000004.1	176279	178246	+	Upstream	0.553	1		200	28	0	28	0	28	500	309	281	84	0	309	1000	621	593	84	0	621
WP_070704620.1	HTH+	cluster_9e632a101da6ba7777d3	GCF_001815145.1	Staphylococcus	NZ_KV819399.1	37760	39259	+	Upstream	0.287	1		200	92	92	0	0	92	500	92	92	0	0	92	1000	92	92	0	0	92
WP_070704620.1	HTH+	cluster_9e632a101da6ba7777d3	GCF_001922405.1	Staphylococcus	NZ_CP018776.1	2598759	2600258	-	Upstream	0.286	3		200	102	102	0	0	102	500	102	102	0	0	102	1000	102	102	0	0	102
WP_070704620.1	HTH+	cluster_9e632a101da6ba7777d3	GCF_001922405.1	Staphylococcus	NZ_CP018776.1	2598759	2600258	-	Downstream	0.285	3		200	0	0	0	0	0	500	0	0	0	0	0	1000	65	38	65	0	63
WP_070704620.1	HTH+	cluster_9e632a101da6ba7777d3	GCF_007667345.1	Staphylococcus	NZ_VDQW01000017.1	37804	39303	+	Downstream	0.285	1		200	0	0	0	0	0	500	0	0	0	0	0	1000	54	27	54	0	27
WP_070837748.1	HTH+	cluster_94fa22b1caf4d80ecce5	GCF_001837335.1	Streptococcus	NZ_KV832115.1	91860	93344	-	Downstream	0.369	1		200	0	0	0	0	0	500	0	0	0	0	0	1000	0	0	0	0	0
WP_070858795.1	HTH+	cluster_381b853b833ed8c99459	GCA_046536235.1	Staphylococcus	JAWJCE010000038.1	279	1769	+	Downstream	0.304	5	genome not among the RefSeq background genomes	200	0	0	0	0	0	500	0	0	0	0	0	1000	0	0	0	0	0
WP_070858795.1	HTH+	cluster_381b853b833ed8c99459	GCA_049941215.1	Staphylococcus	JBNFEQ010000013.1	1459	2949	-	Upstream	0.303	3	genome not among the RefSeq background genomes	200	134	134	0	0	134	500	342	342	0	0	342	1000	342	342	0	0	342
WP_070858795.1	HTH+	cluster_381b853b833ed8c99459	GCF_003043675.1	Staphylococcus	NZ_PZIG01000052.1	4196	5686	-	Upstream	0.315	1		200	134	134	0	0	134	500	434	434	0	0	434	1000	452	452	0	0	452
WP_070858795.1	HTH+	cluster_381b853b833ed8c99459	GCF_022689105.1	Staphylococcus	NZ_JALCXZ010000002.1	103189	104679	+	Upstream	0.283	1		200	134	134	0	0	134	500	232	232	0	0	232	1000	232	232	0	0	232
WP_071006501.1	HTH++	cluster_0fd64778d673df524df4	GCF_001854865.1	Rhizobium	NZ_MDDW01000005.1	197081	198952	+	Upstream	0.566	1		200	0	0	0	0	0	500	0	0	0	0	0	1000	0	0	0	0	0
WP_071006501.1	HTH++	cluster_0fd64778d673df524df4	GCF_001854865.1	Rhizobium	NZ_MDDW01000005.1	197081	198952	+	Downstream	0.567	1		200	0	0	0	0	0	500	0	0	0	0	0	1000	0	0	0	0	0
WP_071059097.1	HTH++	cluster_b651430ce25d2bb3df9f	GCF_900099475.1	Pelistega	NZ_LT628276.1	137279	139270	+	Upstream	0.427	1		200	0	0	0	0	0	500	0	0	0	0	0	1000	70	0	70	0	70
WP_071059097.1	HTH++	cluster_b651430ce25d2bb3df9f	GCF_900099475.1	Pelistega	NZ_LT628276.1	137279	139270	+	Downstream	0.406	1		200	0	0	0	0	0	500	0	0	0	0	0	1000	0	0	0	0	0
WP_071121104.1	HTH++	cluster_ed8a7f053f7e7c8353ff	GCF_900106845.1	Romboutsia	NZ_LT629850.1	2113886	2115610	-	Upstream	0.273	1		200	0	0	0	0	0	500	0	0	0	0	0	1000	0	0	0	0	0
WP_071121104.1	HTH++	cluster_ed8a7f053f7e7c8353ff	GCF_900106845.1	Romboutsia	NZ_LT629850.1	2113886	2115610	-	Downstream	0.214	1		200	0	0	0	0	0	500	0	0	0	0	0	1000	0	0	0	0	0
WP_071122192.1	HTH+	cluster_cd36eeb0633ec09b8a97	GCF_037311185.1	Prevotellamassilia	NZ_JAXZQO010000012.1	11240	12733	-	Downstream	0.462	4		200	0	0	0	0	0	500	0	0	0	0	0	1000	34	0	0	34	0
WP_071231146.1	HTH++	cluster_9ea80b0f8bf7d0ed19bd	GCF_001858555.1	Salinicola	NZ_MCAP01000011.1	442704	444818	-	Upstream	0.527	1		200	0	0	0	0	0	500	0	0	0	0	0	1000	0	0	0	0	0
WP_071231146.1	HTH++	cluster_9ea80b0f8bf7d0ed19bd	GCF_001858555.1	Salinicola	NZ_MCAP01000011.1	442704	444818	-	Downstream	0.597	1		200	0	0	0	0	0	500	0	0	0	0	0	1000	0	0	0	0	0
WP_071409098.1	HTH+	cluster_344c988ce33f718045d6	GCF_001811625.1	Globicatella	NZ_KV805800.1	10969	12474	+	Upstream	0.387	1		200	85	30	85	0	85	500	137	30	85	52	137	1000	137	30	85	52	137
WP_071696272.1	HTH++	cluster_59f76cdeb20e537cb79e	GCA_015897005.1	Citrobacter	DACSLI010000002.1	78174	80225	+	Upstream	0.51	59	genome not among the RefSeq background genomes	200	0	0	0	0	0	500	0	0	0	0	0	1000	0	0	0	0	0
WP_071696272.1	HTH++	cluster_59f76cdeb20e537cb79e	GCA_015897005.1	Citrobacter	DACSLI010000002.1	78174	80225	+	Downstream	0.361	57	genome not among the RefSeq background genomes	200	0	0	0	0	0	500	0	0	0	0	0	1000	0	0	0	0	0
WP_072342827.1	HTH++	cluster_f683fb946979f57af0ac	GCF_014852295.1	Pseudomonas	NZ_JACVBJ010000005.1	169528	171516	+	Upstream	0.553	4		200	0	0	0	0	0	500	42	0	0	42	0	1000	72	0	0	72	0
WP_072342827.1	HTH++	cluster_f683fb946979f57af0ac	GCF_900104075.1	Pseudomonas	NZ_FMYA01000011.1	127881	129869	+	Downstream	0.568	3		200	0	0	0	0	0	500	0	0	0	0	0	1000	0	0	0	0	0
WP_072374619.1	HTH+	cluster_16f8a893273cac7c022f	GCF_900119385.1	Thermophilibacter	NZ_FPKO01000009.1	953235	954710	+	Upstream	0.622	1		200	0	0	0	0	0	500	0	0	0	0	0	1000	0	0	0	0	0
WP_072374619.1	HTH+	cluster_16f8a893273cac7c022f	GCF_900119385.1	Thermophilibacter	NZ_FPKO01000009.1	953235	954710	+	Downstream	0.624	1		200	110	110	0	0	110	500	110	110	0	0	110	1000	110	110	0	0	110
WP_072384056.1	HTH++	cluster_da4789d5fcddcef487d3	GCF_900117425.1	Novosphingobium	NZ_FPEH01000024.1	50092	52014	-	Upstream	0.575	1		200	0	0	0	0	0	500	0	0	0	0	0	1000	0	0	0	0	0
WP_072384056.1	HTH++	cluster_da4789d5fcddcef487d3	GCF_900117425.1	Novosphingobium	NZ_FPEH01000024.1	50092	52014	-	Downstream	0.658	1		200	0	0	0	0	0	500	0	0	0	0	0	1000	62	0	0	62	62
WP_072446156.1	HTH+	cluster_59d00142c8f84f7f1758	GCF_900120295.1	Blautia	NZ_LT635465.1	75393	76886	-	Upstream	0.41	1		200	0	0	0	0	0	500	0	0	0	0	0	1000	0	0	0	0	0
WP_072446156.1	HTH+	cluster_59d00142c8f84f7f1758	GCF_900120295.1	Blautia	NZ_LT635465.1	75393	76886	-	Downstream	0.341	1		200	0	0	0	0	0	500	0	0	0	0	0	1000	0	0	0	0	0
WP_072531145.1	HTH++	cluster_04f82ce725f5e037050c	GCA_017694875.1	Candidatus Gallipaludibacter	JADIMG010000056.1	503	2284	+	Upstream	0.3546	1	genome not among the RefSeq background genomes	200	0	0	0	0	0	500	0	0	0	0	0	502	0	0	0	0	0
WP_072531145.1	HTH++	cluster_04f82ce725f5e037050c	GCA_017694875.1	Candidatus Gallipaludibacter	JADIMG010000056.1	503	2284	+	Downstream	0.3079	1	genome not among the RefSeq background genomes	200	0	0	0	0	0	354	0	0	0	0	0	354	0	0	0	0	0
WP_072531145.1	HTH++	cluster_04f82ce725f5e037050c	GCF_027677115.1	Alistipes	NZ_JAQENJ010000002.1	337974	339755	-	Upstream	0.403	5		200	0	0	0	0	0	500	0	0	0	0	0	1000	0	0	0	0	0
WP_072531145.1	HTH++	cluster_04f82ce725f5e037050c	GCF_037260575.1	Phocaeicola	NZ_JAYDAM010000178.1	375	2156	-	Upstream	0.411	1		200	0	0	0	0	0	500	0	0	0	0	0	1000	0	0	0	0	0
WP_072531145.1	HTH++	cluster_04f82ce725f5e037050c	GCF_037260575.1	Phocaeicola	NZ_JAYDAM010000178.1	375	2156	-	Downstream	0.3289	1		200	0	0	0	0	0	374	0	0	0	0	0	374	0	0	0	0	0
WP_072800606.1	HTH+	cluster_c35d39b7ae4de4f91c38	GCF_900142545.1	Fibrobacter	NZ_FRBF01000014.1	46724	48265	-	Upstream	0.506	1		200	0	0	0	0	0	500	0	0	0	0	0	1000	0	0	0	0	0
WP_072800606.1	HTH+	cluster_c35d39b7ae4de4f91c38	GCF_900142545.1	Fibrobacter	NZ_FRBF01000014.1	46724	48265	-	Downstream	0.495	1		200	0	0	0	0	0	500	0	0	0	0	0	1000	0	0	0	0	0
WP_072859693.1	HTH++	cluster_3b4a02c66d67d588a261	GCA_023813565.1	Vibrio	DAHLLW010000002.1	345482	347527	+	Upstream	0.392	34	genome not among the RefSeq background genomes	200	0	0	0	0	0	500	0	0	0	0	0	1000	0	0	0	0	0
WP_072859693.1	HTH++	cluster_3b4a02c66d67d588a261	GCA_023813565.1	Vibrio	DAHLLW010000002.1	345482	347527	+	Downstream	0.461	34	genome not among the RefSeq background genomes	200	0	0	0	0	0	500	0	0	0	0	0	1000	0	0	0	0	0
WP_072919682.1	HTH+	cluster_a06f1b7490d600928d52	GCF_900141825.1	Pseudobutyrivibrio	NZ_FQYQ01000045.1	4569	6068	-	Upstream	0.3427	1		200	0	0	0	0	0	464	0	0	0	0	0	464	0	0	0	0	0
WP_072919682.1	HTH+	cluster_a06f1b7490d600928d52	GCF_900141825.1	Pseudobutyrivibrio	NZ_FQYQ01000045.1	4569	6068	-	Downstream	0.346	1		200	0	0	0	0	0	500	0	0	0	0	0	1000	0	0	0	0	0
WP_073398934.1	HTH+	cluster_80d193515498baba534a	GCF_900128905.1	Bacteroides	NZ_FQTV01000002.1	147180	148805	-	Upstream	0.329	1		200	0	0	0	0	0	500	44	0	29	30	44	1000	116	0	50	102	66
WP_073398934.1	HTH+	cluster_80d193515498baba534a	GCF_900128905.1	Bacteroides	NZ_FQTV01000002.1	147180	148805	-	Downstream	0.331	1		200	0	0	0	0	0	500	0	0	0	0	0	1000	0	0	0	0	0
WP_074174682.1	HTH++	cluster_222ce1011bf05bf73c07	GCF_900079125.1	Methanoculleus	NZ_LT549891.1	98956	100779	-	Downstream	0.549	1		200	92	92	0	0	92	500	248	248	0	0	248	1000	248	248	0	0	248
WP_074500105.1	HTH++	cluster_a470329876c559f0eda4	GCA_027677815.1	Escherichia	ABKBBL010000009.1	2700	4688	+	Upstream	0.446	8	genome not among the RefSeq background genomes	200	0	0	0	0	0	500	0	0	0	0	0	1000	0	0	0	0	0
WP_074500105.1	HTH++	cluster_a470329876c559f0eda4	GCA_053294785.1	Escherichia	ACBGLL010000019.1	59801	61789	+	Downstream	0.428	1	genome not among the RefSeq background genomes	200	0	0	0	0	0	500	0	0	0	0	0	1000	0	0	0	0	0
WP_074518199.1	HTH++	cluster_a470329876c559f0eda4	GCF_001911075.1	Escherichia	NZ_LRKV01000079.1	63584	65572	+	Downstream	0.443	1		200	0	0	0	0	0	500	0	0	0	0	0	1000	0	0	0	0	0
WP_074518199.1	HTH++	cluster_a470329876c559f0eda4	GCF_904831845.1	Escherichia	NZ_LR883000.1	66852	68840	-	Upstream	0.437	27		200	0	0	0	0	0	500	0	0	0	0	0	1000	74	0	74	0	0
WP_074518199.1	HTH++	cluster_a470329876c559f0eda4	GCF_904831845.1	Escherichia	NZ_LR883000.1	66852	68840	-	Downstream	0.439	26		200	0	0	0	0	0	500	0	0	0	0	0	1000	0	0	0	0	0
WP_074704971.1	HTH+	cluster_56b04b1ae745ed3186f9	GCA_024788885.1	Bacteroides	JANUSY010000002.1	1604365	1605900	+	Upstream	0.496	7	genome not among the RefSeq background genomes	200	0	0	0	0	0	500	0	0	0	0	0	1000	0	0	0	0	0
WP_074704971.1	HTH+	cluster_56b04b1ae745ed3186f9	GCA_024788885.1	Bacteroides	JANUSY010000002.1	1604365	1605900	+	Downstream	0.507	7	genome not among the RefSeq background genomes	200	0	0	0	0	0	500	0	0	0	0	0	1000	0	0	0	0	0
WP_074741515.1	HTH+	cluster_bebb304610a69460488a	GCA_047248525.1	Bifidobacterium	JBKTXU010000001.1	1391631	1393187	+	Upstream	0.468	1	genome not among the RefSeq background genomes	200	133	0	133	0	133	500	342	0	342	0	342	1000	684	0	684	0	684
WP_074741515.1	HTH+	cluster_bebb304610a69460488a	GCF_028203535.1	Bifidobacterium	NZ_JAQKHS010000011.1	23107	24663	+	Upstream	0.48	3		200	0	0	0	0	0	500	0	0	0	0	0	1000	0	0	0	0	0
WP_074741515.1	HTH+	cluster_bebb304610a69460488a	GCF_039913175.1	Bifidobacterium	NZ_JBDOTY010000001.1	239205	240761	+	Upstream	0.478	1		200	0	0	0	0	0	500	0	0	0	0	0	1000	0	0	0	0	0
WP_074741515.1	HTH+	cluster_bebb304610a69460488a	GCF_900112465.1	Bifidobacterium	NZ_FOLU01000013.1	8427	9983	-	Upstream	0.473	1		200	0	0	0	0	0	500	0	0	0	0	0	1000	0	0	0	0	0
WP_074835580.1	HTH+	cluster_d136a13b49861f28981f	GCF_900109655.1	Hominimerdicola	NZ_FOAT01000020.1	1668	3149	-	Upstream	0.365	1		200	0	0	0	0	0	500	0	0	0	0	0	1000	0	0	0	0	0
WP_074835580.1	HTH+	cluster_d136a13b49861f28981f	GCF_900109655.1	Hominimerdicola	NZ_FOAT01000020.1	1668	3149	-	Downstream	0.35	1		200	0	0	0	0	0	500	0	0	0	0	0	1000	0	0	0	0	0
WP_075147269.1	HTH+	cluster_1d7d09b2abf14d0a033f	GCF_001922305.1	Thauera	NZ_CP018839.1	845047	846555	-	Upstream	0.658	2		200	0	0	0	0	0	500	0	0	0	0	0	1000	0	0	0	0	0
WP_075147269.1	HTH+	cluster_1d7d09b2abf14d0a033f	GCF_001922305.1	Thauera	NZ_CP018839.1	845047	846555	-	Downstream	0.653	2		200	0	0	0	0	0	500	0	0	0	0	0	1000	0	0	0	0	0
WP_075368503.1	HTH++	cluster_14c908d2c68f6f4ed7b2	GCF_001937175.1	Chromohalobacter	NZ_MSDQ01000007.1	118668	120620	-	Upstream	0.608	1		200	0	0	0	0	0	500	0	0	0	0	0	1000	0	0	0	0	0
WP_075368503.1	HTH++	cluster_14c908d2c68f6f4ed7b2	GCF_001937175.1	Chromohalobacter	NZ_MSDQ01000007.1	118668	120620	-	Downstream	0.602	1		200	0	0	0	0	0	500	0	0	0	0	0	1000	0	0	0	0	0
WP_075443684.1	HTH+	cluster_8156c7c2b79d38fbe242	GCF_900113715.1	Pseudoselenomonas	NZ_FOQK01000012.1	74612	76123	+	Upstream	0.527	1		200	0	0	0	0	0	500	0	0	0	0	0	1000	0	0	0	0	0
WP_075443684.1	HTH+	cluster_8156c7c2b79d38fbe242	GCF_900113715.1	Pseudoselenomonas	NZ_FOQK01000012.1	74612	76123	+	Downstream	0.434	1		200	0	0	0	0	0	500	0	0	0	0	0	1000	0	0	0	0	0
WP_075508311.1	HTH++	cluster_4dfa1ad9c054ee1e9469	GCF_001690255.1	Gilliamella	NZ_LZGR01000021.1	1329	3341	-	Upstream	0.329	1		200	0	0	0	0	0	500	0	0	0	0	0	1000	0	0	0	0	0
WP_075508311.1	HTH++	cluster_4dfa1ad9c054ee1e9469	GCF_001690255.1	Gilliamella	NZ_LZGR01000021.1	1329	3341	-	Downstream	0.353	1		200	0	0	0	0	0	500	0	0	0	0	0	1000	0	0	0	0	0
WP_075561595.1	HTH++	cluster_61cb79ff8a2d68f3fb17	GCF_001937155.1	Salinicola	NZ_MSDP01000007.1	286768	288708	+	Upstream	0.529	1		200	0	0	0	0	0	500	0	0	0	0	0	1000	0	0	0	0	0
WP_075561595.1	HTH++	cluster_61cb79ff8a2d68f3fb17	GCF_001937155.1	Salinicola	NZ_MSDP01000007.1	286768	288708	+	Downstream	0.583	1		200	0	0	0	0	0	500	0	0	0	0	0	1000	0	0	0	0	0
WP_075675237.1	HTH++	cluster_f9b59b131b0ff39258fb	GCA_003241055.1	Roseateles	QFOD01000038.1	5784	7652	+	Upstream	0.635	5	genome not among the RefSeq background genomes	200	0	0	0	0	0	500	0	0	0	0	0	1000	0	0	0	0	0
WP_075675237.1	HTH++	cluster_f9b59b131b0ff39258fb	GCA_003241055.1	Roseateles	QFOD01000038.1	5784	7652	+	Downstream	0.527	5	genome not among the RefSeq background genomes	200	0	0	0	0	0	500	0	0	0	0	0	1000	0	0	0	0	0
WP_075720908.1	HTH+	cluster_587d33c026fcbc2cf39e	GCF_001940225.2	Roseburia	NZ_CP135164.1	2373707	2375182	-	Upstream	0.335	1		200	0	0	0	0	0	500	0	0	0	0	0	1000	0	0	0	0	0
WP_075720908.1	HTH+	cluster_587d33c026fcbc2cf39e	GCF_001940225.2	Roseburia	NZ_CP135164.1	2373707	2375182	-	Downstream	0.354	1		200	25	25	0	0	25	500	25	25	0	0	25	1000	25	25	0	0	25
WP_075884708.1	HTH+	cluster_73b9bcf43c1bf05150f8	GCF_001945535.1	Faecalibaculum	NZ_MPJZ01000025.1	312	1793	-	Upstream	0.475	1		200	77	42	50	0	77	500	114	42	87	0	112	1000	114	42	87	0	112
WP_075884708.1	HTH+	cluster_73b9bcf43c1bf05150f8	GCF_001945535.1	Faecalibaculum	NZ_MPJZ01000025.1	312	1793	-	Downstream	0.4534	1		200	34	0	0	34	0	311	34	0	0	34	0	311	34	0	0	34	0
WP_076149227.1	HTH+	cluster_ac57b1d71499e2ef211a	GCA_003444995.1	Lactobacillus	DLWD01000102.1	245	1774	+	Upstream	0.2746	1	genome not among the RefSeq background genomes	200	40	0	40	0	0	244	40	0	40	0	0	244	40	0	40	0	0
WP_076149227.1	HTH+	cluster_ac57b1d71499e2ef211a	GCA_003444995.1	Lactobacillus	DLWD01000102.1	245	1774	+	Downstream	0.392	2	genome not among the RefSeq background genomes	200	0	0	0	0	0	500	0	0	0	0	0	1000	0	0	0	0	0
WP_076149227.1	HTH+	cluster_ac57b1d71499e2ef211a	GCF_001953785.1	Ligilactobacillus	NZ_MPSN01000002.1	235277	236806	-	Upstream	0.326	1		200	0	0	0	0	0	500	0	0	0	0	0	1000	0	0	0	0	0
WP_076775514.1	HTH++	cluster_09bd3d5ca3c746009dd0	GCA_001982645.1	Enhydrobacter	MLCM01000011.1	14000	15895	-	Upstream	0.418	1	genome not among the RefSeq background genomes	200	0	0	0	0	0	500	0	0	0	0	0	1000	0	0	0	0	0
WP_076775514.1	HTH++	cluster_09bd3d5ca3c746009dd0	GCA_001982645.1	Enhydrobacter	MLCM01000011.1	14000	15895	-	Downstream	0.4	1	genome not among the RefSeq background genomes	200	40	0	40	0	0	500	40	0	40	0	0	1000	40	0	40	0	0
WP_076775514.1	HTH++	cluster_09bd3d5ca3c746009dd0	GCF_031979465.1	Moraxella	NZ_DALZEG010000019.1	14140	16035	-	Upstream	0.418	1		200	0	0	0	0	0	500	0	0	0	0	0	1000	0	0	0	0	0
WP_076775514.1	HTH++	cluster_09bd3d5ca3c746009dd0	GCF_031979465.1	Moraxella	NZ_DALZEG010000019.1	14140	16035	-	Downstream	0.404	1		200	40	0	40	0	0	500	40	0	40	0	0	1000	40	0	40	0	0
WP_076937751.1	HTH++	cluster_7158945801e47f76f344	GCF_040281575.1	Salmonella	NZ_JBEQIF010000003.1	212833	214800	-	Downstream	0.606	1		200	0	0	0	0	0	500	0	0	0	0	0	1000	0	0	0	0	0
WP_077165051.1	HTH++	cluster_5b3a9f53694b42696ab9	GCA_027085835.1	Acinetobacter	JANWBN010000009.1	58526	60544	-	Upstream	0.361	2	genome not among the RefSeq background genomes	200	0	0	0	0	0	500	0	0	0	0	0	1000	0	0	0	0	0
WP_077165051.1	HTH++	cluster_5b3a9f53694b42696ab9	GCA_027085835.1	Acinetobacter	JANWBN010000009.1	58526	60544	-	Downstream	0.351	1	genome not among the RefSeq background genomes	200	0	0	0	0	0	500	0	0	0	0	0	1000	0	0	0	0	0
WP_077165051.1	HTH++	cluster_5b3a9f53694b42696ab9	GCF_001990765.1	Acinetobacter	NZ_LFZR01000017.1	48220	50238	-	Downstream	0.362	1		200	0	0	0	0	0	500	0	0	0	0	0	1000	0	0	0	0	0
WP_077197248.1	HTH++	cluster_a720c5772f151c04a6c7	GCF_055453315.1	Prevotella	NZ_JBVBLK010000058.1	5385	7277	-	Upstream	0.522	2		200	0	0	0	0	0	500	0	0	0	0	0	1000	0	0	0	0	0
WP_077197248.1	HTH++	cluster_a720c5772f151c04a6c7	GCF_055453315.1	Prevotella	NZ_JBVBLK010000058.1	5385	7277	-	Downstream	0.519	2		200	0	0	0	0	0	500	0	0	0	0	0	1000	0	0	0	0	0
WP_077202845.1	HTH++	cluster_db4b4e69e6ad139e9d8b	GCF_001974865.1	Klebsiella	NZ_MTLB01000001.1	270915	272987	+	Upstream	0.521	1		200	0	0	0	0	0	500	0	0	0	0	0	1000	0	0	0	0	0
WP_077202845.1	HTH++	cluster_db4b4e69e6ad139e9d8b	GCF_001974865.1	Klebsiella	NZ_MTLB01000001.1	270915	272987	+	Downstream	0.327	1		200	0	0	0	0	0	500	0	0	0	0	0	1000	0	0	0	0	0
WP_077325823.1	HTH++	cluster_d6f24532a331b2c5fc7f	GCA_046991805.1	Anaerostipes	JBKWYZ010000005.1	113755	115497	-	Upstream	0.321	5	genome not among the RefSeq background genomes	200	0	0	0	0	0	500	0	0	0	0	0	1000	0	0	0	0	0
WP_077325823.1	HTH++	cluster_d6f24532a331b2c5fc7f	GCA_046991805.1	Anaerostipes	JBKWYZ010000005.1	113755	115497	-	Downstream	0.345	5	genome not among the RefSeq background genomes	200	34	0	34	0	0	500	34	0	34	0	0	1000	34	0	34	0	0
WP_077382778.1	HTH+	cluster_15f0aaef4931793dbc1f	GCF_014334375.1	Bifidobacterium	NZ_CP060588.1	1722686	1724263	-	Upstream	0.487	3		200	133	0	133	0	133	500	342	0	342	0	342	1000	684	0	684	0	684
WP_077382778.1	HTH+	cluster_15f0aaef4931793dbc1f	GCF_017132755.1	Bifidobacterium	NZ_CP070996.1	530435	532012	-	Upstream	0.473	5		200	0	0	0	0	0	500	0	0	0	0	0	1000	0	0	0	0	0
WP_077382778.1	HTH+	cluster_15f0aaef4931793dbc1f	GCF_018408965.1	Bifidobacterium	NZ_JAGGCZ010000051.1	200910	202487	-	Upstream	0.476	9		200	0	0	0	0	0	500	0	0	0	0	0	1000	0	0	0	0	0
WP_077382778.1	HTH+	cluster_15f0aaef4931793dbc1f	GCF_019131755.1	Bifidobacterium	NZ_JAHOMT010000003.1	193975	195552	-	Upstream	0.459	8		200	0	0	0	0	0	500	0	0	0	0	0	1000	0	0	0	0	0
WP_077382778.1	HTH+	cluster_15f0aaef4931793dbc1f	GCF_051063475.1	Bifidobacterium	NZ_JBPFIU010000014.1	195372	196949	-	Upstream	0.478	1		200	0	0	0	0	0	500	0	0	0	0	0	1000	0	0	0	0	0
WP_077394045.1	HTH++	cluster_8c2a09c78431d05c24e1	GCF_002003365.1	Clostridium	NZ_CP016091.1	474780	476495	+	Upstream	0.204	5		200	0	0	0	0	0	500	0	0	0	0	0	1000	0	0	0	0	0
WP_077394045.1	HTH++	cluster_8c2a09c78431d05c24e1	GCF_002003365.1	Clostridium	NZ_CP016091.1	474780	476495	+	Downstream	0.288	5		200	43	43	0	0	43	500	43	43	0	0	43	1000	43	43	0	0	43
WP_077473951.1	HTH+	cluster_93caafa9cf6af267f425	GCF_002000425.1	Rodentibacter	NZ_MLHK01000028.1	2014	4050	-	Upstream	0.377	1		200	0	0	0	0	0	500	0	0	0	0	0	1000	0	0	0	0	0
WP_077473951.1	HTH+	cluster_93caafa9cf6af267f425	GCF_002000425.1	Rodentibacter	NZ_MLHK01000028.1	2014	4050	-	Downstream	0.444	1		200	0	0	0	0	0	500	0	0	0	0	0	1000	0	0	0	0	0
WP_077486494.1	HTH++	cluster_ee7dbb3597c8722686ae	GCF_001995685.1	Salinivibrio	NZ_MUET01000026.1	8902	10881	+	Upstream	0.467	3		200	0	0	0	0	0	500	0	0	0	0	0	1000	0	0	0	0	0
WP_077486494.1	HTH++	cluster_ee7dbb3597c8722686ae	GCF_001995685.1	Salinivibrio	NZ_MUET01000026.1	8902	10881	+	Downstream	0.474	3	bases other than A, C, G or T	200	0	0	0	0	0	500	0	0	0	0	0	1000	0	0	0	0	0
WP_077836245.1	no_HTH	cluster_e9052927c24857d9d6b6	GCF_002006175.2	Clostridium	NZ_CP096986.1	310583	311764	+	Upstream	0.299	2		200	28	28	0	0	28	500	328	328	64	0	328	1000	817	565	442	0	817
WP_077836245.1	no_HTH	cluster_e9052927c24857d9d6b6	GCF_002006175.2	Clostridium	NZ_CP096986.1	310583	311764	+	Downstream	0.34	2		200	200	200	0	0	200	500	500	500	0	0	500	1000	768	768	0	0	768
WP_078013244.1	HTH++	cluster_3fea8dc24c830ec5d2c6	GCF_002007105.1	Hymenobacter	NZ_MVBC01000009.1	252501	254417	-	Upstream	0.482	1		200	0	0	0	0	0	500	0	0	0	0	0	1000	0	0	0	0	0
WP_078013244.1	HTH++	cluster_3fea8dc24c830ec5d2c6	GCF_002007105.1	Hymenobacter	NZ_MVBC01000009.1	252501	254417	-	Downstream	0.523	1		200	0	0	0	0	0	500	0	0	0	0	0	1000	0	0	0	0	0
WP_078086429.1	HTH++	cluster_a21c0af64bfe912ab870	GCF_002009255.1	Halomonas	NZ_CP019915.1	187032	188918	+	Downstream	0.565	2		200	0	0	0	0	0	500	0	0	0	0	0	1000	0	0	0	0	0
WP_078116485.1	HTH++	cluster_5519bec36c67d260f2cc	GCF_002009885.1	Clostridium	NZ_MWMH01000006.1	207764	209470	-	Upstream	0.247	1		200	0	0	0	0	0	500	0	0	0	0	0	1000	0	0	0	0	0
WP_078116485.1	HTH++	cluster_5519bec36c67d260f2cc	GCF_002009885.1	Clostridium	NZ_MWMH01000006.1	207764	209470	-	Downstream	0.277	1		200	0	0	0	0	0	500	0	0	0	0	0	1000	0	0	0	0	0
WP_078211212.1	HTH+	cluster_5e243a1e71e15f9ee353	GCF_002017945.1	Flavobacterium	NZ_MUFX01000001.1	1164260	1165738	+	Upstream	0.359	1		200	0	0	0	0	0	500	0	0	0	0	0	1000	0	0	0	0	0
WP_078211212.1	HTH+	cluster_5e243a1e71e15f9ee353	GCF_002017945.1	Flavobacterium	NZ_MUFX01000001.1	1164260	1165738	+	Downstream	0.317	1		200	0	0	0	0	0	500	0	0	0	0	0	1000	0	0	0	0	0
WP_078217938.1	HTH++	cluster_d557c64e058dc69b7a57	GCF_002015075.1	Canicola	NZ_MUXZ01000008.1	49346	51163	+	Upstream	0.399	4		200	0	0	0	0	0	500	0	0	0	0	0	1000	0	0	0	0	0
WP_078217938.1	HTH++	cluster_d557c64e058dc69b7a57	GCF_002015075.1	Canicola	NZ_MUXZ01000008.1	49346	51163	+	Downstream	0.385	2		200	0	0	0	0	0	500	0	0	0	0	0	1000	0	0	0	0	0
WP_078217938.1	HTH++	cluster_d557c64e058dc69b7a57	GCF_900450835.1	Canicola	NZ_UGHE01000002.1	1279792	1281609	-	Downstream	0.372	2		200	0	0	0	0	0	500	0	0	0	0	0	1000	0	0	0	0	0
WP_078317781.1	HTH++	cluster_4f8335f96db573a62d60	GCF_002014855.1	Moraxella	NZ_MUYV01000006.1	40690	42582	+	Upstream	0.451	1		200	0	0	0	0	0	500	0	0	0	0	0	1000	0	0	0	0	0
WP_078317781.1	HTH++	cluster_4f8335f96db573a62d60	GCF_002014855.1	Moraxella	NZ_MUYV01000006.1	40690	42582	+	Downstream	0.443	1		200	0	0	0	0	0	500	0	0	0	0	0	1000	0	0	0	0	0
WP_078676800.1	HTH++	cluster_a8d5ec4fc38f1ae570f4	GCF_002023565.1	Elizabethkingia	NZ_MAHJ01000013.1	271093	272913	+	Upstream	0.33	1		200	0	0	0	0	0	500	0	0	0	0	0	1000	0	0	0	0	0
WP_078676800.1	HTH++	cluster_a8d5ec4fc38f1ae570f4	GCF_002023565.1	Elizabethkingia	NZ_MAHJ01000013.1	271093	272913	+	Downstream	0.304	1		200	0	0	0	0	0	500	0	0	0	0	0	1000	0	0	0	0	0
WP_079475580.1	HTH+	cluster_c58cea03378e3741296d	GCF_900166605.1	Marinococcus	NZ_FVZD01000006.1	551040	552518	-	Upstream	0.392	1		200	171	93	171	0	171	500	208	93	208	0	208	1000	208	93	208	0	208
WP_079475580.1	HTH+	cluster_c58cea03378e3741296d	GCF_900166605.1	Marinococcus	NZ_FVZD01000006.1	551040	552518	-	Downstream	0.475	1		200	32	0	0	32	0	500	32	0	0	32	0	1000	32	0	0	32	0
WP_079797564.1	HTH++	cluster_db4b4e69e6ad139e9d8b	GCA_003873385.2	Salmonella	CP074594.1	832696	834768	+	Upstream	0.393	45	genome not among the RefSeq background genomes	200	0	0	0	0	0	500	0	0	0	0	0	1000	0	0	0	0	0
WP_079797564.1	HTH++	cluster_db4b4e69e6ad139e9d8b	GCA_003873385.2	Salmonella	CP074594.1	832696	834768	+	Downstream	0.344	50	genome not among the RefSeq background genomes	200	0	0	0	0	0	500	0	0	0	0	0	1000	0	0	0	0	0
WP_079797564.1	HTH++	cluster_db4b4e69e6ad139e9d8b	GCA_011756875.1	Salmonella	AAQVQW010000035.1	12630	14702	-	Upstream	0.406	5	genome not among the RefSeq background genomes	200	0	0	0	0	0	500	0	0	0	0	0	1000	0	0	0	0	0
WP_079812773.1	HTH++	cluster_db4b4e69e6ad139e9d8b	GCF_002035485.1	Salmonella	NZ_MXOB01000001.1	39945	42017	+	Upstream	0.533	1		200	0	0	0	0	0	500	0	0	0	0	0	1000	0	0	0	0	0
WP_079812773.1	HTH++	cluster_db4b4e69e6ad139e9d8b	GCF_002035485.1	Salmonella	NZ_MXOB01000001.1	39945	42017	+	Downstream	0.303	1		200	0	0	0	0	0	500	0	0	0	0	0	1000	0	0	0	0	0
WP_080572221.1	HTH+	cluster_d9cf0388b4b506a2c141	GCF_000263595.1	Gardnerella	NZ_ADES01000005.1	122290	123918	+	Upstream	0.418	3		200	12	12	0	0	12	500	55	55	0	0	55	1000	55	55	0	0	55
WP_080572221.1	HTH+	cluster_d9cf0388b4b506a2c141	GCF_000263595.1	Gardnerella	NZ_ADES01000005.1	122290	123918	+	Downstream	0.425	3		200	0	0	0	0	0	500	0	0	0	0	0	1000	34	0	34	0	0
WP_080801980.1	HTH+	cluster_6e7d67385053f1f75611	GCF_902386925.1	Arabiibacter	NZ_LR698996.1	2699243	2700724	+	Upstream	0.649	1		200	0	0	0	0	0	500	0	0	0	0	0	1000	0	0	0	0	0
WP_080801980.1	HTH+	cluster_6e7d67385053f1f75611	GCF_902386925.1	Arabiibacter	NZ_LR698996.1	2699243	2700724	+	Downstream	0.662	1		200	0	0	0	0	0	500	0	0	0	0	0	1000	0	0	0	0	0
WP_080829324.1	HTH+	cluster_197b15cdb5f2b4008161	GCA_046983245.1	Bifidobacterium	JBKVDR010000001.1	1568983	1570530	-	Upstream	0.474	1	genome not among the RefSeq background genomes	200	0	0	0	0	0	500	0	0	0	0	0	1000	0	0	0	0	0
WP_080829324.1	HTH+	cluster_197b15cdb5f2b4008161	GCF_002076105.1	Bifidobacterium	NZ_NAQK01000012.1	35438	36985	+	Upstream	0.461	1		200	0	0	0	0	0	500	0	0	0	0	0	1000	0	0	0	0	0
WP_081380466.1	HTH+	cluster_5c81d1aa1483629c0e9c	GCA_032501525.1	Haemophilus	JAWEVS010000010.1	5296	7173	-	Upstream	0.363	2	genome not among the RefSeq background genomes	200	0	0	0	0	0	500	0	0	0	0	0	1000	0	0	0	0	0
WP_081380466.1	HTH+	cluster_5c81d1aa1483629c0e9c	GCA_032501525.1	Haemophilus	JAWEVS010000010.1	5296	7173	-	Downstream	0.426	2	genome not among the RefSeq background genomes	200	0	0	0	0	0	500	0	0	0	0	0	1000	0	0	0	0	0
WP_081790780.1	HTH++	cluster_37a213f671686e4f7b69	GCF_000599865.1	Deinococcus	NZ_JHAC01000013.1	1405	3402	-	Upstream	0.577	1		200	0	0	0	0	0	500	0	0	0	0	0	1000	0	0	0	0	0
WP_081790780.1	HTH++	cluster_37a213f671686e4f7b69	GCF_000599865.1	Deinococcus	NZ_JHAC01000013.1	1405	3402	-	Downstream	0.706	1		200	0	0	0	0	0	500	0	0	0	0	0	1000	0	0	0	0	0
WP_081962095.1	HTH++	cluster_4cc1abac440504d072aa	GCF_000764225.1	Colwellia	NZ_JQED01000047.1	138925	140913	-	Upstream	0.37	1		200	0	0	0	0	0	500	0	0	0	0	0	1000	0	0	0	0	0
WP_081962095.1	HTH++	cluster_4cc1abac440504d072aa	GCF_000764225.1	Colwellia	NZ_JQED01000047.1	138925	140913	-	Downstream	0.39	1		200	0	0	0	0	0	500	0	0	0	0	0	1000	0	0	0	0	0
WP_082019950.1	HTH+	cluster_b1be63a1e8dc0edc5ebe	GCF_000814735.1	Fructilactobacillus	NZ_JOJZ01000009.1	327124	328629	-	Upstream	0.417	5		200	96	68	96	0	96	500	96	68	96	0	96	1000	96	68	96	0	96
WP_082019950.1	HTH+	cluster_b1be63a1e8dc0edc5ebe	GCF_000814735.1	Fructilactobacillus	NZ_JOJZ01000009.1	327124	328629	-	Downstream	0.386	5		200	0	0	0	0	0	500	0	0	0	0	0	1000	0	0	0	0	0
WP_082027911.1	HTH++	cluster_1b54ce622ddf86296448	GCA_048614295.1	Prevotella	JBMBYT010000024.1	773	2632	-	Upstream	0.362	2	genome not among the RefSeq background genomes	200	0	0	0	0	0	500	52	0	52	0	52	1000	52	0	52	0	52
WP_082027911.1	HTH++	cluster_1b54ce622ddf86296448	GCF_000833975.1	Prevotella	NZ_JXQK01000043.1	59208	61067	+	Downstream	0.414	1		200	0	0	0	0	0	500	0	0	0	0	0	1000	0	0	0	0	0
WP_082464004.1	HTH++	cluster_8ca4737c9ac9cda7c096	GCF_001421505.1	Sphingomonas	NZ_LMKL01000009.1	27142	28983	-	Upstream	0.591	1		200	0	0	0	0	0	500	0	0	0	0	0	1000	0	0	0	0	0
WP_082464004.1	HTH++	cluster_8ca4737c9ac9cda7c096	GCF_001421505.1	Sphingomonas	NZ_LMKL01000009.1	27142	28983	-	Downstream	0.651	1		200	0	0	0	0	0	500	0	0	0	0	0	1000	0	0	0	0	0
WP_083196670.1	HTH+	cluster_889c0f8502f2e31534c1	GCF_004214815.1	Aliarcobacter	NZ_CP035926.1	997572	999050	-	Upstream	0.257	2		200	0	0	0	0	0	500	0	0	0	0	0	1000	0	0	0	0	0
WP_083622176.1	HTH++	cluster_20e5f08a499cd0a106f2	GCF_900010725.2	Planktothrix	NZ_LR734870.1	112360	114321	-	Upstream	0.401	1		200	0	0	0	0	0	500	0	0	0	0	0	1000	0	0	0	0	0
WP_083622176.1	HTH++	cluster_20e5f08a499cd0a106f2	GCF_900010725.2	Planktothrix	NZ_LR734870.1	112360	114321	-	Downstream	0.413	1		200	0	0	0	0	0	500	0	0	0	0	0	1000	0	0	0	0	0
WP_084017767.1	HTH++	cluster_9674aebc20d013a00113	GCF_900176425.1	Moheibacter	NZ_FWXS01000007.1	81143	82972	+	Upstream	0.332	1		200	0	0	0	0	0	500	0	0	0	0	0	1000	0	0	0	0	0
WP_084017767.1	HTH++	cluster_9674aebc20d013a00113	GCF_900176425.1	Moheibacter	NZ_FWXS01000007.1	81143	82972	+	Downstream	0.299	1		200	0	0	0	0	0	500	0	0	0	0	0	1000	0	0	0	0	0
WP_084063414.1	HTH+	cluster_43d9cc1781940f6c2dcf	GCF_000213295.2	Capnocytophaga	NZ_KN389990.1	53133	54713	+	Upstream	0.386	1	gene annotated as partial or as a pseudogene	200	0	0	0	0	0	500	0	0	0	0	0	1000	0	0	0	0	0
WP_084063414.1	HTH+	cluster_43d9cc1781940f6c2dcf	GCF_000213295.2	Capnocytophaga	NZ_KN389990.1	53133	54713	+	Downstream	0.406	1	gene annotated as partial or as a pseudogene	200	77	77	0	0	77	500	77	77	0	0	77	1000	77	77	0	0	77
WP_084140909.1	HTH+	cluster_64c9d53a0488a770225e	GCF_000426625.1	Psychrilyobacter	NZ_KE384548.1	514151	515650	+	Upstream	0.253	1		200	0	0	0	0	0	500	0	0	0	0	0	1000	0	0	0	0	0
WP_084140909.1	HTH+	cluster_64c9d53a0488a770225e	GCF_000426625.1	Psychrilyobacter	NZ_KE384548.1	514151	515650	+	Downstream	0.257	1		200	0	0	0	0	0	500	0	0	0	0	0	1000	0	0	0	0	0
WP_084185263.1	HTH++	cluster_f29944c1a485f9e0c2dd	GCF_000717475.1	Desulfonatronum	NZ_JPIK01000021.1	131038	132981	+	Upstream	0.546	1		200	0	0	0	0	0	500	0	0	0	0	0	1000	0	0	0	0	0
WP_084185263.1	HTH++	cluster_f29944c1a485f9e0c2dd	GCF_000717475.1	Desulfonatronum	NZ_JPIK01000021.1	131038	132981	+	Downstream	0.586	1		200	0	0	0	0	0	500	0	0	0	0	0	1000	0	0	0	0	0
WP_084338609.1	HTH++	cluster_15ed66f8e9dafd836d38	GCF_002091635.1	Pseudomonas	NZ_BDAC01000021.1	45332	47380	+	Upstream	0.692	2		200	0	0	0	0	0	500	0	0	0	0	0	1000	0	0	0	0	0
WP_084950511.1	HTH+	cluster_31c88a9d531982e40647	GCF_002096895.1	Streptococcus	NZ_NCVI01000019.1	68927	70441	+	Upstream	0.319	1		200	80	76	80	0	80	500	80	76	80	0	80	1000	80	76	80	0	80
WP_084950511.1	HTH+	cluster_31c88a9d531982e40647	GCF_002096895.1	Streptococcus	NZ_NCVI01000019.1	68927	70441	+	Downstream	0.356	1		200	0	0	0	0	0	500	0	0	0	0	0	1000	0	0	0	0	0
WP_084977706.1	HTH+	cluster_381b853b833ed8c99459	GCF_002097025.1	Staphylococcus	NZ_NAID01000087.1	2761	4251	-	Upstream	0.3877	1		200	136	136	0	0	136	276	171	171	0	0	171	276	171	171	0	0	171
WP_085236859.1	HTH++	cluster_d5c00ed07f30f7f38836	GCF_002101335.1	Staphylococcus	NZ_CP020773.1	631263	633026	-	Upstream	0.322	2		200	0	0	0	0	0	500	0	0	0	0	0	1000	0	0	0	0	0
WP_085236859.1	HTH++	cluster_d5c00ed07f30f7f38836	GCF_002101335.1	Staphylococcus	NZ_CP020773.1	631263	633026	-	Downstream	0.314	2		200	63	0	63	0	63	500	150	53	146	0	150	1000	150	53	146	0	150
WP_085247410.1	HTH++	cluster_6b3bd737775892bf5f9b	GCF_900103085.1	Gilliamella	NZ_FMWR01000008.1	182983	185046	+	Upstream	0.332	1		200	0	0	0	0	0	500	0	0	0	0	0	1000	0	0	0	0	0
WP_085247410.1	HTH++	cluster_6b3bd737775892bf5f9b	GCF_900103085.1	Gilliamella	NZ_FMWR01000008.1	182983	185046	+	Downstream	0.374	1		200	0	0	0	0	0	500	0	0	0	0	0	1000	0	0	0	0	0
WP_085302944.1	HTH++	cluster_b249981e8d847877419f	GCA_047630955.1	Colwellia	JBLHYT010000003.1	134094	136055	-	Upstream	0.374	3	genome not among the RefSeq background genomes	200	0	0	0	0	0	500	0	0	0	0	0	1000	0	0	0	0	0
WP_085302944.1	HTH++	cluster_b249981e8d847877419f	GCA_047630955.1	Colwellia	JBLHYT010000003.1	134094	136055	-	Downstream	0.357	3	genome not among the RefSeq background genomes	200	0	0	0	0	0	500	0	0	0	0	0	1000	0	0	0	0	0
WP_085380714.1	HTH+	cluster_11e5c7f67a99164ed793	GCF_002108075.1	Bifidobacterium	NZ_LNKH01000003.1	145662	147311	+	Downstream	0.599	1		200	0	0	0	0	0	500	0	0	0	0	0	1000	0	0	0	0	0
WP_085440104.1	HTH++	cluster_b2524312639e1674383c	GCF_002109495.1	Magnetofaba	NZ_LVJN01000007.1	11710	13575	+	Upstream	0.624	1		200	0	0	0	0	0	500	0	0	0	0	0	1000	0	0	0	0	0
WP_085440104.1	HTH++	cluster_b2524312639e1674383c	GCF_002109495.1	Magnetofaba	NZ_LVJN01000007.1	11710	13575	+	Downstream	0.637	1		200	0	0	0	0	0	500	0	0	0	0	0	1000	0	0	0	0	0
WP_086037965.1	HTH++	cluster_d5c00ed07f30f7f38836	GCF_002119825.1	Macrococcoides	NZ_CP021058.1	281816	283579	+	Upstream	0.302	7		200	0	0	0	0	0	500	46	0	46	0	0	1000	52	0	52	0	0
WP_086037965.1	HTH++	cluster_d5c00ed07f30f7f38836	GCF_002119825.1	Macrococcoides	NZ_CP021058.1	281816	283579	+	Downstream	0.331	10		200	47	47	0	0	47	500	47	47	0	0	47	1000	47	47	0	0	47
WP_086037965.1	HTH++	cluster_d5c00ed07f30f7f38836	GCF_002834635.1	Macrococcoides	NZ_PIXJ01000010.1	232	1995	+	Upstream	0.2944	2		200	0	0	0	0	0	231	0	0	0	0	0	231	0	0	0	0	0
WP_086037965.1	HTH++	cluster_d5c00ed07f30f7f38836	GCF_004359715.1	Macrococcoides	NZ_SDQM01000002.1	35600	37363	-	Upstream	0.363	1		200	0	0	0	0	0	500	0	0	0	0	0	1000	0	0	0	0	0
WP_086163552.1	HTH+	cluster_f7aa75809fd8ce8b87de	GCA_002135505.1	Streptococcus	NDGB01000035.1	4497	6011	+	Upstream	0.345	3	genome not among the RefSeq background genomes	200	68	0	68	0	68	500	68	0	68	0	68	1000	68	0	68	0	68
WP_086163552.1	HTH+	cluster_f7aa75809fd8ce8b87de	GCA_002135505.1	Streptococcus	NDGB01000035.1	4497	6011	+	Downstream	0.346	3	genome not among the RefSeq background genomes	200	0	0	0	0	0	500	0	0	0	0	0	1000	0	0	0	0	0
WP_086467150.1	HTH++	cluster_513319d5f44d974fdb84	GCA_022592555.1	Vibrio	ABFJPV010000010.1	36567	38528	+	Upstream	0.478	16	genome not among the RefSeq background genomes	200	0	0	0	0	0	500	0	0	0	0	0	1000	0	0	0	0	0
WP_086467150.1	HTH++	cluster_513319d5f44d974fdb84	GCA_022611515.1	Vibrio	ABFKGY010000013.1	36784	38745	+	Downstream	0.378	5	genome not among the RefSeq background genomes	200	0	0	0	0	0	500	0	0	0	0	0	1000	0	0	0	0	0
WP_086467150.1	HTH++	cluster_513319d5f44d974fdb84	GCA_025870705.1	Vibrio	ABJAWW010000012.1	36742	38703	+	Downstream	0.411	1	genome not among the RefSeq background genomes	200	0	0	0	0	0	500	0	0	0	0	0	1000	0	0	0	0	0
WP_086961181.1	HTH++	cluster_d06cb4cf93467c166156	GCA_052103375.1	Pseudoalteromonas	JBQEIK010000202.1	4025	6019	-	Downstream	0.399	5	genome not among the RefSeq background genomes	200	0	0	0	0	0	500	0	0	0	0	0	1000	0	0	0	0	0
WP_086961181.1	HTH++	cluster_d06cb4cf93467c166156	GCF_003335255.1	Vibrio	NZ_QPGL01000004.1	161174	163168	-	Upstream	0.353	5		200	0	0	0	0	0	500	0	0	0	0	0	1000	0	0	0	0	0
WP_086981768.1	HTH++	cluster_b53b3c88782480a44ad3	GCF_002157735.2	Vibrio	NZ_AP018689.1	2395121	2397169	+	Upstream	0.432	1		200	135	135	0	0	135	500	427	427	0	0	427	1000	427	427	0	0	427
WP_086981768.1	HTH++	cluster_b53b3c88782480a44ad3	GCF_002157735.2	Vibrio	NZ_AP018689.1	2395121	2397169	+	Downstream	0.402	1		200	0	0	0	0	0	500	0	0	0	0	0	1000	0	0	0	0	0
WP_086996386.1	HTH++	cluster_f4f15eeeec5cb841ea7c	GCF_002332205.1	Pseudoalteromonas	NZ_NRGZ01000003.1	70321	72306	-	Upstream	0.322	3		200	0	0	0	0	0	500	0	0	0	0	0	1000	0	0	0	0	0
WP_086996386.1	HTH++	cluster_f4f15eeeec5cb841ea7c	GCF_002332205.1	Pseudoalteromonas	NZ_NRGZ01000003.1	70321	72306	-	Downstream	0.41	2		200	0	0	0	0	0	500	0	0	0	0	0	1000	0	0	0	0	0
WP_087176304.1	HTH+	cluster_63c0972515728f28ea8d	GCF_002161035.1	Lactobacillus	NZ_NFLS01000010.1	16984	18519	+	Upstream	0.386	1		200	0	0	0	0	0	500	0	0	0	0	0	1000	0	0	0	0	0
WP_087176304.1	HTH+	cluster_63c0972515728f28ea8d	GCF_002161035.1	Lactobacillus	NZ_NFLS01000010.1	16984	18519	+	Downstream	0.383	1		200	0	0	0	0	0	500	0	0	0	0	0	1000	0	0	0	0	0
WP_087181000.1	HTH+	cluster_f638057d0aa9a4c53cbf	GCF_002161595.1	Gemmiger	NZ_NFID01000005.1	173894	175288	+	Upstream	0.657	2		200	0	0	0	0	0	500	0	0	0	0	0	1000	0	0	0	0	0
WP_087181000.1	HTH+	cluster_f638057d0aa9a4c53cbf	GCF_002161595.1	Gemmiger	NZ_NFID01000005.1	173894	175288	+	Downstream	0.63	1		200	44	0	0	44	44	500	44	0	0	44	44	1000	44	0	0	44	44
WP_087181000.1	HTH+	cluster_f638057d0aa9a4c53cbf	GCF_017888945.1	Allofournierella	NZ_JAGHFC010000175.1	15982	17376	-	Downstream	0.62	1		200	40	0	0	40	40	500	40	0	0	40	40	1000	40	0	0	40	40
WP_087200015.1	HTH+	cluster_56f87d8b2981c1ce2a7e	GCF_002159695.1	Collinsella	NZ_NFJE01000003.1	37258	38736	-	Upstream	0.66	1		200	38	38	0	0	38	500	38	38	0	0	38	1000	38	38	0	0	38
WP_087200015.1	HTH+	cluster_56f87d8b2981c1ce2a7e	GCF_002159695.1	Collinsella	NZ_NFJE01000003.1	37258	38736	-	Downstream	0.661	1		200	72	0	0	72	72	500	72	0	0	72	72	1000	72	0	0	72	72
WP_087204365.1	HTH+	cluster_ade1f687173cb5eb5768	GCF_002159765.1	Collinsella	NZ_NFJH01000004.1	80920	82572	-	Upstream	0.55	1		200	0	0	0	0	0	500	0	0	0	0	0	1000	0	0	0	0	0
WP_087204365.1	HTH+	cluster_ade1f687173cb5eb5768	GCF_002159765.1	Collinsella	NZ_NFJH01000004.1	80920	82572	-	Downstream	0.553	2		200	0	0	0	0	0	500	0	0	0	0	0	1000	0	0	0	0	0
WP_087204365.1	HTH+	cluster_ade1f687173cb5eb5768	GCF_016901635.1	Collinsella	NZ_JACJKR010000003.1	55377	57029	+	Upstream	0.544	1		200	0	0	0	0	0	500	0	0	0	0	0	1000	0	0	0	0	0
WP_087207141.1	HTH+	cluster_c952f9c45db290995604	GCF_002159755.1	Bacteroides	NZ_NFJG01000001.1	51029	52576	-	Upstream	0.463	1		200	0	0	0	0	0	500	0	0	0	0	0	1000	0	0	0	0	0
WP_087207141.1	HTH+	cluster_c952f9c45db290995604	GCF_002159755.1	Bacteroides	NZ_NFJG01000001.1	51029	52576	-	Downstream	0.533	1		200	0	0	0	0	0	500	0	0	0	0	0	1000	0	0	0	0	0
WP_087225659.1	HTH++	cluster_bbfeabae3d92af9328f8	GCA_019115325.1	Candidatus Blautia	DXDS01000335.1	26285	28024	-	Upstream	0.486	2	genome not among the RefSeq background genomes	200	0	0	0	0	0	500	0	0	0	0	0	1000	0	0	0	0	0
WP_087225659.1	HTH++	cluster_bbfeabae3d92af9328f8	GCA_019115325.1	Candidatus Blautia	DXDS01000335.1	26285	28024	-	Downstream	0.444	2	genome not among the RefSeq background genomes	200	60	60	0	0	60	500	60	60	0	0	60	1000	60	60	0	0	60
WP_087235954.1	HTH+	cluster_63c0972515728f28ea8d	GCA_044760455.1	Lactobacillus	JBIYRZ010000019.1	11131	12666	-	Upstream	0.381	1	genome not among the RefSeq background genomes	200	0	0	0	0	0	500	0	0	0	0	0	1000	0	0	0	0	0
WP_087235954.1	HTH+	cluster_63c0972515728f28ea8d	GCA_044760455.1	Lactobacillus	JBIYRZ010000019.1	11131	12666	-	Downstream	0.386	1	genome not among the RefSeq background genomes	200	0	0	0	0	0	500	0	0	0	0	0	1000	0	0	0	0	0
WP_087235954.1	HTH+	cluster_63c0972515728f28ea8d	GCF_002160635.1	Lactobacillus	NZ_NFKZ01000017.1	25761	27296	+	Upstream	0.381	1		200	0	0	0	0	0	500	0	0	0	0	0	1000	0	0	0	0	0
WP_087235954.1	HTH+	cluster_63c0972515728f28ea8d	GCF_040365475.1	Lactobacillus	NZ_BAAAAK010000022.1	11623	13158	-	Upstream	0.388	1		200	0	0	0	0	0	500	0	0	0	0	0	1000	0	0	0	0	0
WP_087235954.1	HTH+	cluster_63c0972515728f28ea8d	GCF_040365475.1	Lactobacillus	NZ_BAAAAK010000022.1	11623	13158	-	Downstream	0.389	1		200	0	0	0	0	0	500	0	0	0	0	0	1000	0	0	0	0	0
WP_087235954.1	HTH+	cluster_63c0972515728f28ea8d	GCF_052118725.1	Lactobacillus	NZ_JBQKGP010000012.1	1729	3264	+	Upstream	0.379	3		200	0	0	0	0	0	500	0	0	0	0	0	1000	0	0	0	0	0
WP_087235954.1	HTH+	cluster_63c0972515728f28ea8d	GCF_052118725.1	Lactobacillus	NZ_JBQKGP010000012.1	1729	3264	+	Downstream	0.355	3		200	0	0	0	0	0	500	0	0	0	0	0	1000	0	0	0	0	0
WP_087235954.1	HTH+	cluster_63c0972515728f28ea8d	GCF_902484835.1	uncultured	NZ_CABTII010000034.1	37598	39133	-	Upstream	0.377	2		200	0	0	0	0	0	500	0	0	0	0	0	1000	0	0	0	0	0
WP_087235954.1	HTH+	cluster_63c0972515728f28ea8d	GCF_902484835.1	uncultured	NZ_CABTII010000034.1	37598	39133	-	Downstream	0.403	2		200	0	0	0	0	0	500	0	0	0	0	0	1000	0	0	0	0	0
WP_087235954.1	HTH+	cluster_63c0972515728f28ea8d	GCF_947381605.1	Lactobacillus	NZ_CANCWP010000031.1	9470	11005	+	Upstream	0.391	1		200	0	0	0	0	0	500	0	0	0	0	0	1000	0	0	0	0	0
WP_087235954.1	HTH+	cluster_63c0972515728f28ea8d	GCF_947381605.1	Lactobacillus	NZ_CANCWP010000031.1	9470	11005	+	Downstream	0.382	1		200	0	0	0	0	0	500	0	0	0	0	0	1000	0	0	0	0	0
WP_087245135.1	HTH+	cluster_c9b1705879337d002fde	GCF_002160725.1	Massilimicrobiota	NZ_NFLD01000032.1	11263	12756	-	Upstream	0.276	2		200	0	0	0	0	0	500	0	0	0	0	0	1000	0	0	0	0	0
WP_087245135.1	HTH+	cluster_c9b1705879337d002fde	GCF_002160725.1	Massilimicrobiota	NZ_NFLD01000032.1	11263	12756	-	Downstream	0.36	2		200	0	0	0	0	0	500	0	0	0	0	0	1000	0	0	0	0	0
WP_087247622.1	HTH+	cluster_7b7af955c3a2ba2aaf63	GCF_002161315.1	Faecalibacterium	NZ_NFHK01000019.1	16284	17705	+	Downstream	0.573	1		200	0	0	0	0	0	500	0	0	0	0	0	1000	0	0	0	0	0
WP_087258733.1	HTH++	cluster_0c0cd556f1fa3293654d	GCF_002161235.1	Pseudoflavonifractor	NZ_NFHE01000050.1	910	2646	+	Upstream	0.6128	1		200	0	0	0	0	0	500	0	0	0	0	0	909	0	0	0	0	0
WP_087258733.1	HTH++	cluster_0c0cd556f1fa3293654d	GCF_002161235.1	Pseudoflavonifractor	NZ_NFHE01000050.1	910	2646	+	Downstream	0.518	1		200	0	0	0	0	0	500	0	0	0	0	0	1000	0	0	0	0	0
WP_087272910.1	HTH+	cluster_ce8aa8031e8c877a9d03	GCF_002161285.1	Blautia	NZ_NFHH01000019.1	36819	38312	-	Upstream	0.439	2		200	0	0	0	0	0	500	0	0	0	0	0	1000	0	0	0	0	0
WP_087272910.1	HTH+	cluster_ce8aa8031e8c877a9d03	GCF_002161285.1	Blautia	NZ_NFHH01000019.1	36819	38312	-	Downstream	0.464	2		200	48	0	0	48	0	500	48	0	0	48	0	1000	48	0	0	48	0
WP_087283131.1	HTH+	cluster_949c7036c0cb9fee6bef	GCF_002159465.1	Eubacterium	NZ_NFIR01000028.1	24962	26443	+	Upstream	0.499	1		200	0	0	0	0	0	500	0	0	0	0	0	1000	0	0	0	0	0
WP_087283131.1	HTH+	cluster_949c7036c0cb9fee6bef	GCF_002159465.1	Eubacterium	NZ_NFIR01000028.1	24962	26443	+	Downstream	0.527	1		200	38	0	0	38	0	500	38	0	0	38	0	1000	38	0	0	38	0
WP_087295948.1	HTH+	cluster_f638057d0aa9a4c53cbf	GCF_002160145.1	Gemmiger	NZ_NFKA01000017.1	56847	58241	-	Upstream	0.661	1		200	0	0	0	0	0	500	0	0	0	0	0	1000	0	0	0	0	0
WP_087295948.1	HTH+	cluster_f638057d0aa9a4c53cbf	GCF_002160145.1	Gemmiger	NZ_NFKA01000017.1	56847	58241	-	Downstream	0.62	1		200	40	0	0	40	40	500	40	0	0	40	40	1000	40	0	0	40	40
WP_087304444.1	HTH+	cluster_7e40a1cc40de8a1ca48f	GCF_002161155.1	Massilimicrobiota	NZ_NFLY01000016.1	16531	18024	+	Upstream	0.263	1		200	0	0	0	0	0	500	0	0	0	0	0	1000	0	0	0	0	0
WP_087304444.1	HTH+	cluster_7e40a1cc40de8a1ca48f	GCF_002161155.1	Massilimicrobiota	NZ_NFLY01000016.1	16531	18024	+	Downstream	0.361	1		200	0	0	0	0	0	500	0	0	0	0	0	1000	0	0	0	0	0
WP_087366912.1	HTH+	cluster_7b7af955c3a2ba2aaf63	GCF_002160175.1	Faecalibacterium	NZ_NFKB01000028.1	3693	5114	+	Upstream	0.658	1		200	0	0	0	0	0	500	0	0	0	0	0	1000	0	0	0	0	0
WP_087366912.1	HTH+	cluster_7b7af955c3a2ba2aaf63	GCF_002160175.1	Faecalibacterium	NZ_NFKB01000028.1	3693	5114	+	Downstream	0.493	1		200	0	0	0	0	0	500	0	0	0	0	0	1000	0	0	0	0	0
WP_087368625.1	HTH+	cluster_b3e660038cb149462326	GCF_002159945.1	Cloacibacillus	NZ_NFJQ01000016.1	23456	24979	+	Upstream	0.469	1		200	0	0	0	0	0	500	0	0	0	0	0	1000	0	0	0	0	0
WP_087368625.1	HTH+	cluster_b3e660038cb149462326	GCF_002159945.1	Cloacibacillus	NZ_NFJQ01000016.1	23456	24979	+	Downstream	0.446	1		200	0	0	0	0	0	500	0	0	0	0	0	1000	0	0	0	0	0
WP_087383415.1	HTH+	cluster_b9e6f848b1fd1571bea7	GCF_002159415.1	Odoribacter	NZ_NFIM01000023.1	68010	69599	+	Upstream	0.415	3		200	0	0	0	0	0	500	0	0	0	0	0	1000	0	0	0	0	0
WP_087383415.1	HTH+	cluster_b9e6f848b1fd1571bea7	GCF_002159415.1	Odoribacter	NZ_NFIM01000023.1	68010	69599	+	Downstream	0.485	3		200	0	0	0	0	0	500	0	0	0	0	0	1000	0	0	0	0	0
WP_087385629.1	HTH+	cluster_7b7af955c3a2ba2aaf63	GCF_002160895.1	Faecalibacterium	NZ_NFLL01000030.1	12339	13760	-	Upstream	0.649	1		200	0	0	0	0	0	500	0	0	0	0	0	1000	0	0	0	0	0
WP_087385629.1	HTH+	cluster_7b7af955c3a2ba2aaf63	GCF_002160895.1	Faecalibacterium	NZ_NFLL01000030.1	12339	13760	-	Downstream	0.493	1		200	0	0	0	0	0	500	0	0	0	0	0	1000	0	0	0	0	0
WP_087392664.1	HTH++	cluster_09ae401c15c09cf68d95	GCF_002160275.1	Pseudoflavonifractor	NZ_NFKG01000048.1	893	2629	+	Upstream	0.639	1		200	0	0	0	0	0	500	0	0	0	0	0	892	0	0	0	0	0
WP_087392664.1	HTH++	cluster_09ae401c15c09cf68d95	GCF_002160275.1	Pseudoflavonifractor	NZ_NFKG01000048.1	893	2629	+	Downstream	0.521	1		200	0	0	0	0	0	500	0	0	0	0	0	1000	0	0	0	0	0
WP_087405715.1	HTH++	cluster_835528156504d0b8f874	GCF_002159615.1	Bacteroides	NZ_NFJA01000002.1	43686	45470	+	Upstream	0.365	2		200	0	0	0	0	0	500	0	0	0	0	0	1000	0	0	0	0	0
WP_087405715.1	HTH++	cluster_835528156504d0b8f874	GCF_002159615.1	Bacteroides	NZ_NFJA01000002.1	43686	45470	+	Downstream	0.389	2		200	0	0	0	0	0	500	0	0	0	0	0	1000	0	0	0	0	0
WP_087405892.1	HTH+	cluster_63d33b5f257d69c43d37	GCF_002159615.1	Bacteroides	NZ_NFJA01000008.1	9039	10580	+	Upstream	0.453	2		200	0	0	0	0	0	500	0	0	0	0	0	1000	0	0	0	0	0
WP_087405892.1	HTH+	cluster_63d33b5f257d69c43d37	GCF_002159615.1	Bacteroides	NZ_NFJA01000008.1	9039	10580	+	Downstream	0.457	3		200	46	46	0	0	46	500	46	46	0	0	46	1000	46	46	0	0	46
WP_087405892.1	HTH+	cluster_63d33b5f257d69c43d37	GCF_963928575.1	Mediterranea	NZ_CAWVFH010000006.1	198127	199668	-	Upstream	0.45	1		200	0	0	0	0	0	500	0	0	0	0	0	1000	0	0	0	0	0
WP_087507074.1	HTH++	cluster_523dd2be916964f8ed6c	GCF_002165625.1	Neiella	NZ_NGNS01000024.1	66653	68581	-	Upstream	0.411	2		200	0	0	0	0	0	500	64	0	0	64	0	1000	64	0	0	64	0
WP_087507074.1	HTH++	cluster_523dd2be916964f8ed6c	GCF_002165625.1	Neiella	NZ_NGNS01000024.1	66653	68581	-	Downstream	0.469	2		200	0	0	0	0	0	500	0	0	0	0	0	1000	0	0	0	0	0
WP_087842093.1	HTH+	cluster_ba6b40115d5201c1bac8	GCF_900095045.1	Lactiplantibacillus	NZ_FMBS01000014.1	62591	64138	-	Upstream	0.32	1		200	32	32	0	0	32	500	32	32	0	0	32	1000	32	32	0	0	32
WP_087842093.1	HTH+	cluster_ba6b40115d5201c1bac8	GCF_900095045.1	Lactiplantibacillus	NZ_FMBS01000014.1	62591	64138	-	Downstream	0.375	1		200	0	0	0	0	0	500	0	0	0	0	0	1000	0	0	0	0	0
WP_087881809.1	HTH++	cluster_05c8b34ba2943e369aa7	GCF_900170035.1	Desulfamplus	NZ_LT828554.1	66277	68118	+	Upstream	0.501	1		200	0	0	0	0	0	500	0	0	0	0	0	1000	0	0	0	0	0
WP_087881809.1	HTH++	cluster_05c8b34ba2943e369aa7	GCF_900170035.1	Desulfamplus	NZ_LT828554.1	66277	68118	+	Downstream	0.44	1		200	0	0	0	0	0	500	0	0	0	0	0	1000	0	0	0	0	0
WP_088211927.1	HTH++	cluster_6876ff90563ab61337a0	GCF_002196695.1	Shewanella	NZ_NAJR01000006.1	378715	380781	-	Upstream	0.407	1		200	0	0	0	0	0	500	0	0	0	0	0	1000	0	0	0	0	0
WP_088212295.1	HTH++	cluster_ed8bdb245a2fd8fefb42	GCF_002196695.1	Shewanella	NZ_NAJR01000009.1	120173	122173	-	Upstream	0.472	1		200	0	0	0	0	0	500	0	0	0	0	0	1000	0	0	0	0	0
WP_088212295.1	HTH++	cluster_ed8bdb245a2fd8fefb42	GCF_002196695.1	Shewanella	NZ_NAJR01000009.1	120173	122173	-	Downstream	0.478	1		200	0	0	0	0	0	500	0	0	0	0	0	1000	0	0	0	0	0
WP_089096866.1	HTH++	cluster_c43aa312d6325127c73d	GCF_002217735.1	Parageobacillus	NZ_NDYL01000001.1	587615	589483	+	Upstream	0.375	1		200	0	0	0	0	0	500	0	0	0	0	0	1000	0	0	0	0	0
WP_089138816.1	HTH++	cluster_c48065e428f31c32305c	GCF_002218045.2	Vibrio	NZ_AP018685.1	196644	198614	+	Upstream	0.403	2		200	0	0	0	0	0	500	0	0	0	0	0	1000	0	0	0	0	0
WP_089138816.1	HTH++	cluster_c48065e428f31c32305c	GCF_002218045.2	Vibrio	NZ_AP018685.1	196644	198614	+	Downstream	0.359	2		200	0	0	0	0	0	500	0	0	0	0	0	1000	0	0	0	0	0
WP_089145941.1	HTH+	cluster_7a7879010bf9f2f84e91	GCF_002218945.1	Lactobacillus	NZ_LYRH01000019.1	6842	8374	-	Upstream	0.399	4		200	0	0	0	0	0	500	0	0	0	0	0	1000	0	0	0	0	0
WP_089369355.1	HTH++	cluster_f4f15eeeec5cb841ea7c	GCF_002221505.1	Pseudoalteromonas	NZ_CP011038.1	60606	62591	-	Upstream	0.351	4		200	0	0	0	0	0	500	0	0	0	0	0	1000	0	0	0	0	0
WP_089369355.1	HTH++	cluster_f4f15eeeec5cb841ea7c	GCF_002221505.1	Pseudoalteromonas	NZ_CP011038.1	60606	62591	-	Downstream	0.402	4		200	0	0	0	0	0	500	0	0	0	0	0	1000	0	0	0	0	0
WP_089417516.1	HTH++	cluster_b4ad006b16c2ff25ba4a	GCF_002222655.1	Vitreoscilla	NZ_CP022423.1	2986409	2988379	-	Upstream	0.626	1		200	0	0	0	0	0	500	0	0	0	0	0	1000	0	0	0	0	0
WP_089417516.1	HTH++	cluster_b4ad006b16c2ff25ba4a	GCF_002222655.1	Vitreoscilla	NZ_CP022423.1	2986409	2988379	-	Downstream	0.618	1		200	0	0	0	0	0	500	0	0	0	0	0	1000	0	0	0	0	0
WP_089724706.1	HTH++	cluster_a5caf01dbfc9844817ad	GCF_900092655.1	Candidatus Thiosymbion	NZ_FLUY01000477.1	8882	10765	-	Upstream	0.574	1		200	0	0	0	0	0	500	0	0	0	0	0	1000	0	0	0	0	0
WP_089724706.1	HTH++	cluster_a5caf01dbfc9844817ad	GCF_900092655.1	Candidatus Thiosymbion	NZ_FLUY01000477.1	8882	10765	-	Downstream	0.617	1		200	0	0	0	0	0	500	0	0	0	0	0	1000	0	0	0	0	0
WP_090302593.1	HTH+	cluster_a06f1b7490d600928d52	GCF_900107545.1	Pseudobutyrivibrio	NZ_FNQZ01000025.1	16556	18055	-	Downstream	0.354	1		200	0	0	0	0	0	500	0	0	0	0	0	1000	0	0	0	0	0
WP_090820087.1	HTH+	cluster_e668e75bbd582dda7d59	GCF_900107835.1	Oribacterium	NZ_FNRG01000072.1	253	1731	+	Upstream	0.4643	1		200	0	0	0	0	0	252	0	0	0	0	0	252	0	0	0	0	0
WP_090820087.1	HTH+	cluster_e668e75bbd582dda7d59	GCF_900107835.1	Oribacterium	NZ_FNRG01000072.1	253	1731	+	Downstream	0.3834	1		200	0	0	0	0	0	326	0	0	0	0	0	326	0	0	0	0	0
WP_090950423.1	HTH++	cluster_c43aa312d6325127c73d	GCF_900111865.1	Parageobacillus	NZ_FOJS01000031.1	3229	5100	-	Upstream	0.415	1		200	0	0	0	0	0	500	0	0	0	0	0	1000	0	0	0	0	0
WP_091129465.1	HTH+	cluster_f022d3a329a927c5791d	GCF_900115635.1	Oscillibacter	NZ_FOXE01000006.1	153496	154950	+	Upstream	0.464	1		200	0	0	0	0	0	500	36	0	0	36	36	1000	78	0	0	78	36
WP_091129465.1	HTH+	cluster_f022d3a329a927c5791d	GCF_900115635.1	Oscillibacter	NZ_FOXE01000006.1	153496	154950	+	Downstream	0.468	1		200	0	0	0	0	0	500	0	0	0	0	0	1000	0	0	0	0	0
WP_091852997.1	HTH+	cluster_c2ccf5223ae1145cf409	GCF_900104295.1	Prevotella	NZ_FNIW01000007.1	6491	8026	+	Upstream	0.329	1		200	0	0	0	0	0	500	0	0	0	0	0	1000	0	0	0	0	0
WP_091852997.1	HTH+	cluster_c2ccf5223ae1145cf409	GCF_900104295.1	Prevotella	NZ_FNIW01000007.1	6491	8026	+	Downstream	0.405	1		200	0	0	0	0	0	500	74	0	36	69	38	1000	158	0	94	106	96
WP_091855058.1	HTH++	cluster_e2229fa0576d11384d7e	GCF_900104295.1	Prevotella	NZ_FNIW01000030.1	10874	12663	+	Upstream	0.451	1	gene annotated as partial or as a pseudogene	200	0	0	0	0	0	500	0	0	0	0	0	1000	0	0	0	0	0
WP_092190987.1	HTH++	cluster_a696666a8b5c3da021a9	GCF_900114595.1	Desulfomicrobium	NZ_FOTO01000004.1	51946	53838	-	Upstream	0.505	1		200	0	0	0	0	0	500	0	0	0	0	0	1000	0	0	0	0	0
WP_092190987.1	HTH++	cluster_a696666a8b5c3da021a9	GCF_900114595.1	Desulfomicrobium	NZ_FOTO01000004.1	51946	53838	-	Downstream	0.615	1		200	0	0	0	0	0	500	0	0	0	0	0	1000	0	0	0	0	0
WP_092699647.1	HTH++	cluster_c80285d697ece192e4b7	GCF_900107605.1	Acidovorax	NZ_FNQJ01000024.1	9671	11686	-	Upstream	0.566	1		200	0	0	0	0	0	500	0	0	0	0	0	1000	0	0	0	0	0
WP_092699647.1	HTH++	cluster_c80285d697ece192e4b7	GCF_900107605.1	Acidovorax	NZ_FNQJ01000024.1	9671	11686	-	Downstream	0.613	1		200	0	0	0	0	0	500	0	0	0	0	0	1000	0	0	0	0	0
WP_092891912.1	HTH++	cluster_dc338201c2b53d085f50	GCF_014681765.1	Roseicitreum	NZ_CP061499.1	39518	41386	-	Upstream	0.584	2		200	0	0	0	0	0	500	0	0	0	0	0	1000	0	0	0	0	0
WP_092891912.1	HTH++	cluster_dc338201c2b53d085f50	GCF_014681765.1	Roseicitreum	NZ_CP061499.1	39518	41386	-	Downstream	0.519	2		200	0	0	0	0	0	500	0	0	0	0	0	1000	0	0	0	0	0
WP_092914322.1	HTH++	cluster_25eaf94d3056d6636bf5	GCF_900115615.1	Hydrogenimonas	NZ_FOXB01000075.1	1748	3610	-	Downstream	0.276	1		200	0	0	0	0	0	500	0	0	0	0	0	1000	0	0	0	0	0
WP_092940233.1	HTH++	cluster_fe93509f900e71d14dde	GCF_900113035.1	Paracidovorax	NZ_FONX01000010.1	62292	64316	+	Upstream	0.664	1		200	0	0	0	0	0	500	0	0	0	0	0	1000	0	0	0	0	0
WP_092940233.1	HTH++	cluster_fe93509f900e71d14dde	GCF_900113035.1	Paracidovorax	NZ_FONX01000010.1	62292	64316	+	Downstream	0.655	1		200	0	0	0	0	0	500	0	0	0	0	0	1000	0	0	0	0	0
WP_094206778.1	HTH+	cluster_0e0e41eaa336e23d0084	GCF_002243115.1	Finegoldia	NZ_NDYB01000008.1	91057	92565	+	Downstream	0.245	5		200	0	0	0	0	0	500	0	0	0	0	0	1000	0	0	0	0	0
WP_094226378.1	HTH++	cluster_ed64ad90cd144140e6ba	GCF_002242855.1	Pseudomonas	NZ_LFDH01000034.1	36198	37988	-	Downstream	0.669	2		200	0	0	0	0	0	500	0	0	0	0	0	1000	0	0	0	0	0
WP_094285224.1	HTH++	cluster_3c3a2310efa588177357	GCA_052025775.1	Klebsiella	ACAGTZ010000009.1	90181	92148	-	Upstream	0.546	6	genome not among the RefSeq background genomes	200	29	0	29	26	29	500	319	290	86	52	319	1000	463	434	86	78	463
WP_094340313.1	HTH++	cluster_d8e42812235642cc638a	GCF_002245985.1	Nostoc	NZ_NOLK01000004.1	89228	91087	-	Upstream	0.403	1		200	0	0	0	0	0	500	0	0	0	0	0	1000	0	0	0	0	0
WP_094340313.1	HTH++	cluster_d8e42812235642cc638a	GCF_002245985.1	Nostoc	NZ_NOLK01000004.1	89228	91087	-	Downstream	0.395	1		200	0	0	0	0	0	500	0	0	0	0	0	1000	0	0	0	0	0
WP_094442773.1	HTH++	cluster_72928155bc1a00e77461	GCF_002250505.1	Janthinobacterium	NZ_NJGY01000001.1	2686985	2689048	+	Upstream	0.582	1		200	0	0	0	0	0	500	0	0	0	0	0	1000	0	0	0	0	0
WP_094442773.1	HTH++	cluster_72928155bc1a00e77461	GCF_002250505.1	Janthinobacterium	NZ_NJGY01000001.1	2686985	2689048	+	Downstream	0.567	1		200	0	0	0	0	0	500	0	0	0	0	0	1000	0	0	0	0	0
WP_094488300.1	HTH++	cluster_337e0685ad0f339de177	GCF_002252195.1	Wohlfahrtiimonas	NZ_NEFE01000001.1	226062	228086	+	Upstream	0.341	1		200	0	0	0	0	0	500	0	0	0	0	0	1000	0	0	0	0	0
WP_094488300.1	HTH++	cluster_337e0685ad0f339de177	GCF_002252195.1	Wohlfahrtiimonas	NZ_NEFE01000001.1	226062	228086	+	Downstream	0.341	1		200	0	0	0	0	0	500	0	0	0	0	0	1000	0	0	0	0	0
WP_094568313.1	HTH++	cluster_45b24f442ea3d015c70f	GCF_002252045.1	Ignatzschineria	NZ_NEFF01000006.1	19975	22011	-	Upstream	0.463	1		200	0	0	0	0	0	500	0	0	0	0	0	1000	0	0	0	0	0
WP_094568313.1	HTH++	cluster_45b24f442ea3d015c70f	GCF_002252045.1	Ignatzschineria	NZ_NEFF01000006.1	19975	22011	-	Downstream	0.381	1		200	0	0	0	0	0	500	0	0	0	0	0	1000	0	0	0	0	0
WP_094667692.1	HTH+	cluster_55ef029ecb94a60d553a	GCF_002259745.1	Bifidobacterium	NZ_MWWW01000013.1	149736	151295	-	Upstream	0.484	1		200	0	0	0	0	0	500	0	0	0	0	0	1000	0	0	0	0	0
WP_094667692.1	HTH+	cluster_55ef029ecb94a60d553a	GCF_002259745.1	Bifidobacterium	NZ_MWWW01000013.1	149736	151295	-	Downstream	0.548	1		200	0	0	0	0	0	500	0	0	0	0	0	1000	0	0	0	0	0
WP_094729124.1	HTH+	cluster_2c15afead0bec5309114	GCF_002259755.1	Bifidobacterium	NZ_MWWY01000006.1	61527	63023	+	Upstream	0.514	1		200	0	0	0	0	0	500	0	0	0	0	0	1000	0	0	0	0	0
WP_094729124.1	HTH+	cluster_2c15afead0bec5309114	GCF_002259755.1	Bifidobacterium	NZ_MWWY01000006.1	61527	63023	+	Downstream	0.458	1		200	45	45	0	0	45	500	45	45	0	0	45	1000	45	45	0	0	45
WP_094830674.1	HTH++	cluster_ed64ad90cd144140e6ba	GCF_002261435.1	Bordetella	NZ_NEVR01000001.1	575602	577392	+	Upstream	0.532	1		200	0	0	0	0	0	500	0	0	0	0	0	1000	0	0	0	0	0
WP_094830674.1	HTH++	cluster_ed64ad90cd144140e6ba	GCF_002261435.1	Bordetella	NZ_NEVR01000001.1	575602	577392	+	Downstream	0.638	1		200	0	0	0	0	0	500	0	0	0	0	0	1000	0	0	0	0	0
WP_094881864.1	HTH+	cluster_63834604a464c9397c40	GCF_002265625.1	Prevotella	NZ_NOVE01000077.1	2459	3931	-	Downstream	0.391	1		200	0	0	0	0	0	500	0	0	0	0	0	1000	0	0	0	0	0
WP_094914860.1	HTH++	cluster_7158945801e47f76f344	GCA_004257365.1	Salmonella	AAAFJF010000004.1	59377	61344	+	Upstream	0.505	50	genome not among the RefSeq background genomes	200	0	0	0	0	0	500	0	0	0	0	0	1000	168	0	168	0	168
WP_094914860.1	HTH++	cluster_7158945801e47f76f344	GCA_007170635.1	Salmonella	AAHFHS010000001.1	43645	45612	+	Upstream	0.5	5	genome not among the RefSeq background genomes	200	0	0	0	0	0	500	0	0	0	0	0	1000	0	0	0	0	0
WP_094955319.1	HTH++	cluster_3c3a2310efa588177357	GCF_005504155.1	Klebsiella	NZ_RXMP01000006.1	204849	206816	-	Upstream	0.505	1	bases other than A, C, G or T	200	28	0	28	0	28	500	166	0	166	0	166	1000	206	0	206	0	206
WP_094990845.1	HTH++	cluster_f683fb946979f57af0ac	GCF_002269075.1	Pseudomonas	NZ_NQKF01000014.1	10165	12153	-	Upstream	0.546	3		200	0	0	0	0	0	500	0	0	0	0	0	1000	0	0	0	0	0
WP_094990845.1	HTH++	cluster_f683fb946979f57af0ac	GCF_002269075.1	Pseudomonas	NZ_NQKF01000014.1	10165	12153	-	Downstream	0.557	2		200	0	0	0	0	0	500	0	0	0	0	0	1000	0	0	0	0	0
WP_094990845.1	HTH++	cluster_f683fb946979f57af0ac	GCF_055408785.1	Pseudomonas	NZ_JBUZUH010000018.1	118107	120095	+	Downstream	0.5424	1		200	0	0	0	0	0	472	0	0	0	0	0	472	0	0	0	0	0
WP_095587122.1	HTH+	cluster_f280e7aedd15afc40c3c	GCF_002286275.1	Lactiplantibacillus	NZ_CP017066.1	518876	520378	-	Upstream	0.364	4		200	66	66	0	0	66	500	101	101	0	0	101	1000	101	101	0	0	101
WP_095587122.1	HTH+	cluster_f280e7aedd15afc40c3c	GCF_002286275.1	Lactiplantibacillus	NZ_CP017066.1	518876	520378	-	Downstream	0.377	4		200	0	0	0	0	0	500	0	0	0	0	0	1000	0	0	0	0	0
WP_095610361.1	HTH++	cluster_fe0bbcb5fd399222b931	GCF_002287355.1	Tamilnaduibacter	NZ_NMPM01000020.1	49210	50985	-	Upstream	0.493	1		200	0	0	0	0	0	500	0	0	0	0	0	1000	0	0	0	0	0
WP_095610361.1	HTH++	cluster_fe0bbcb5fd399222b931	GCF_002287355.1	Tamilnaduibacter	NZ_NMPM01000020.1	49210	50985	-	Downstream	0.564	1		200	0	0	0	0	0	500	34	34	0	0	34	1000	34	34	0	0	34
WP_095620459.1	HTH++	cluster_19eb5fcfec03efeed284	GCF_002286975.1	Halomonas	NZ_NSKB01000003.1	211790	213727	+	Upstream	0.603	1		200	0	0	0	0	0	500	0	0	0	0	0	1000	0	0	0	0	0
WP_095620459.1	HTH++	cluster_19eb5fcfec03efeed284	GCF_002286975.1	Halomonas	NZ_NSKB01000003.1	211790	213727	+	Downstream	0.634	1		200	0	0	0	0	0	500	0	0	0	0	0	1000	0	0	0	0	0
WP_095623615.1	HTH++	cluster_9c3b33de7e4fd17671ce	GCF_002286975.1	Halomonas	NZ_NSKB01000021.1	17052	18965	+	Upstream	0.628	1		200	0	0	0	0	0	500	0	0	0	0	0	1000	0	0	0	0	0
WP_095623615.1	HTH++	cluster_9c3b33de7e4fd17671ce	GCF_002286975.1	Halomonas	NZ_NSKB01000021.1	17052	18965	+	Downstream	0.648	1		200	0	0	0	0	0	500	0	0	0	0	0	1000	0	0	0	0	0
WP_095662304.1	HTH+	cluster_7461b2a71f63433ae9db	GCA_002287645.1	Lactobacillus	NRQX01000341.1	543	2078	-	Upstream	0.372	3	genome not among the RefSeq background genomes	200	0	0	0	0	0	500	0	0	0	0	0	1000	0	0	0	0	0
WP_095662304.1	HTH+	cluster_7461b2a71f63433ae9db	GCF_011392325.1	Lactobacillus	NZ_SCLR01000033.1	5005	6540	-	Downstream	0.403	3		200	0	0	0	0	0	500	0	0	0	0	0	1000	0	0	0	0	0
WP_095762025.1	HTH+	cluster_236b605702c36b1426d1	GCF_002289745.1	Ligilactobacillus	NZ_LXZH01000076.1	130	1668	+	Upstream	0.2093	1		129	116	65	82	0	116	129	116	65	82	0	116	129	116	65	82	0	116
WP_095842109.1	HTH+	cluster_236b605702c36b1426d1	GCF_002289725.1	Ligilactobacillus	NZ_LXZJ01000036.1	26767	28251	-	Upstream	0.314	1		200	168	168	0	0	168	500	211	211	0	0	211	1000	211	211	0	0	211
WP_095842109.1	HTH+	cluster_236b605702c36b1426d1	GCF_002289725.1	Ligilactobacillus	NZ_LXZJ01000036.1	26767	28251	-	Downstream	0.287	1		200	0	0	0	0	0	500	0	0	0	0	0	1000	0	0	0	0	0
WP_095898595.1	HTH++	cluster_dbfec2b525c80af06e54	GCF_002302495.1	Capnocytophaga	NZ_CP022379.1	1662302	1664110	+	Upstream	0.389	3		200	0	0	0	0	0	500	0	0	0	0	0	1000	0	0	0	0	0
WP_095898595.1	HTH++	cluster_dbfec2b525c80af06e54	GCF_002302495.1	Capnocytophaga	NZ_CP022379.1	1662302	1664110	+	Downstream	0.292	9		200	0	0	0	0	0	500	0	0	0	0	0	1000	0	0	0	0	0
WP_095898595.1	HTH++	cluster_dbfec2b525c80af06e54	GCF_002302595.1	Capnocytophaga	NZ_CP022383.1	1848978	1850786	+	Upstream	0.4	3		200	0	0	0	0	0	500	0	0	0	0	0	1000	0	0	0	0	0
WP_095898595.1	HTH++	cluster_dbfec2b525c80af06e54	GCF_039614915.1	Capnocytophaga	NZ_JBDICN010000006.1	43767	45575	-	Upstream	0.402	1		200	0	0	0	0	0	500	0	0	0	0	0	1000	0	0	0	0	0
WP_095898595.1	HTH++	cluster_dbfec2b525c80af06e54	GCF_039614915.1	Capnocytophaga	NZ_JBDICN010000006.1	43767	45575	-	Downstream	0.295	1		200	0	0	0	0	0	500	0	0	0	0	0	1000	0	0	0	0	0
WP_095898595.1	HTH++	cluster_dbfec2b525c80af06e54	GCF_039614925.1	Capnocytophaga	NZ_JBDICL010000011.1	62672	64480	-	Upstream	0.404	1		200	0	0	0	0	0	500	0	0	0	0	0	1000	0	0	0	0	0
WP_095898595.1	HTH++	cluster_dbfec2b525c80af06e54	GCF_963530375.1	Capnocytophaga	NZ_CAUSCS010000023.1	23235	25043	-	Upstream	0.392	1		200	0	0	0	0	0	500	0	0	0	0	0	1000	0	0	0	0	0
WP_095898595.1	HTH++	cluster_dbfec2b525c80af06e54	GCF_976998915.1	Capnocytophaga	NZ_CDRLSD010000022.1	15488	17296	+	Upstream	0.404	1		200	0	0	0	0	0	500	0	0	0	0	0	1000	0	0	0	0	0
WP_096280003.1	HTH++	cluster_29b51f550e2f2815ae6d	GCF_900215155.1	Marinobacter	NZ_LT907980.1	3740618	3742717	-	Upstream	0.514	1		200	0	0	0	0	0	500	0	0	0	0	0	1000	0	0	0	0	0
WP_096280003.1	HTH++	cluster_29b51f550e2f2815ae6d	GCF_900215155.1	Marinobacter	NZ_LT907980.1	3740618	3742717	-	Downstream	0.568	1		200	0	0	0	0	0	500	0	0	0	0	0	1000	0	0	0	0	0
WP_096895083.1	HTH++	cluster_fab456de8a291016316e	GCF_002443295.1	Candidatus Scalindua	NZ_BAOS01000027.1	121450	123207	+	Upstream	0.393	1		200	24	0	0	24	0	500	37	0	0	37	0	1000	48	0	0	48	0
WP_096895083.1	HTH++	cluster_fab456de8a291016316e	GCF_002443295.1	Candidatus Scalindua	NZ_BAOS01000027.1	121450	123207	+	Downstream	0.441	1		200	0	0	0	0	0	500	0	0	0	0	0	1000	0	0	0	0	0
WP_097071771.1	HTH++	cluster_b7c87277eaaa9716d94e	GCF_900217795.1	Ureibacillus	NZ_OBMQ01000001.1	177373	179421	+	Upstream	0.334	1		200	0	0	0	0	0	500	0	0	0	0	0	1000	0	0	0	0	0
WP_097071771.1	HTH++	cluster_b7c87277eaaa9716d94e	GCF_900217795.1	Ureibacillus	NZ_OBMQ01000001.1	177373	179421	+	Downstream	0.338	1		200	0	0	0	0	0	500	0	0	0	0	0	1000	0	0	0	0	0
WP_097192904.1	HTH++	cluster_f683fb946979f57af0ac	GCF_055408765.1	Pseudomonas	NZ_JBUZUG010000007.1	201490	203478	-	Downstream	0.557	2		200	0	0	0	0	0	500	0	0	0	0	0	1000	0	0	0	0	0
WP_097297955.1	HTH+	cluster_bfde6c444b6b1cb1a261	GCA_008933945.1	Candidatus Methanoperedens	WBTY01000017.1	69869	71320	+	Upstream	0.449	2	genome not among the RefSeq background genomes	200	0	0	0	0	0	500	0	0	0	0	0	1000	0	0	0	0	0
WP_097297955.1	HTH+	cluster_bfde6c444b6b1cb1a261	GCA_008933945.1	Candidatus Methanoperedens	WBTY01000017.1	69869	71320	+	Downstream	0.379	2	genome not among the RefSeq background genomes	200	0	0	0	0	0	500	0	0	0	0	0	1000	0	0	0	0	0
WP_097354146.1	HTH++	cluster_c43aa312d6325127c73d	GCA_002494375.1	Parageobacillus	NWUZ01000001.1	945981	947849	+	Upstream	0.42	3	genome not among the RefSeq background genomes	200	0	0	0	0	0	500	0	0	0	0	0	1000	0	0	0	0	0
WP_097354146.1	HTH++	cluster_c43aa312d6325127c73d	GCA_002494375.1	Parageobacillus	NWUZ01000001.1	945981	947849	+	Downstream	0.361	1	genome not among the RefSeq background genomes	200	0	0	0	0	0	500	0	0	0	0	0	1000	0	0	0	0	0
WP_097354146.1	HTH++	cluster_c43aa312d6325127c73d	GCA_003367455.1	Parageobacillus	QREZ01000066.1	32409	34277	+	Upstream	0.331	1	genome not among the RefSeq background genomes	200	0	0	0	0	0	500	0	0	0	0	0	1000	0	0	0	0	0
WP_097354146.1	HTH++	cluster_c43aa312d6325127c73d	GCA_003367455.1	Parageobacillus	QREZ01000066.1	32409	34277	+	Downstream	0.26	1	genome not among the RefSeq background genomes	200	0	0	0	0	0	500	0	0	0	0	0	1000	0	0	0	0	0
WP_097354146.1	HTH++	cluster_c43aa312d6325127c73d	GCF_003064505.1	Geobacillus	NZ_QCWL01000001.1	993497	995365	+	Downstream	0.377	1	bases other than A, C, G or T	200	0	0	0	0	0	500	0	0	0	0	0	1000	0	0	0	0	0
WP_098089599.1	HTH++	cluster_b82fbfa3f9f6e6e389f6	GCF_002554535.1	Pseudomonas	NZ_PDEH01000001.1	2293383	2295377	+	Upstream	0.575	3		200	0	0	0	0	0	500	0	0	0	0	0	1000	0	0	0	0	0
WP_098089599.1	HTH++	cluster_b82fbfa3f9f6e6e389f6	GCF_002554535.1	Pseudomonas	NZ_PDEH01000001.1	2293383	2295377	+	Downstream	0.54	3		200	0	0	0	0	0	500	0	0	0	0	0	1000	0	0	0	0	0
WP_098997242.1	HTH+	cluster_ef990873f23227f24eeb	GCF_002591465.1	Fusobacterium	NZ_NIRO01000003.1	4682	6205	-	Upstream	0.257	5		200	0	0	0	0	0	500	0	0	0	0	0	1000	0	0	0	0	0
WP_098997242.1	HTH+	cluster_ef990873f23227f24eeb	GCF_002591465.1	Fusobacterium	NZ_NIRO01000003.1	4682	6205	-	Downstream	0.238	2		200	104	55	62	0	104	500	104	55	62	0	104	1000	104	55	62	0	104
WP_098997242.1	HTH+	cluster_ef990873f23227f24eeb	GCF_037031385.1	Fusobacterium	NZ_JAYFGX010000003.1	224716	226239	+	Downstream	0.237	3		200	104	49	62	0	104	500	104	49	62	0	104	1000	104	49	62	0	104
WP_099112827.1	HTH++	cluster_b7801d5530925db3da72	GCF_002632615.1	Xenorhabdus	NZ_NITZ01000002.1	55644	57656	+	Upstream	0.419	2		200	0	0	0	0	0	500	0	0	0	0	0	1000	0	0	0	0	0
WP_099112827.1	HTH++	cluster_b7801d5530925db3da72	GCF_002632615.1	Xenorhabdus	NZ_NITZ01000002.1	55644	57656	+	Downstream	0.437	2		200	0	0	0	0	0	500	0	0	0	0	0	1000	0	0	0	0	0
WP_099241003.1	HTH++	cluster_f683fb946979f57af0ac	GCF_002723595.1	Pseudomonas	NZ_LKBR01000088.1	151397	153385	-	Upstream	0.518	1		200	0	0	0	0	0	500	0	0	0	0	0	1000	0	0	0	0	0
WP_099241003.1	HTH++	cluster_f683fb946979f57af0ac	GCF_002723595.1	Pseudomonas	NZ_LKBR01000088.1	151397	153385	-	Downstream	0.578	1		200	0	0	0	0	0	500	0	0	0	0	0	1000	0	0	0	0	0
WP_099369082.1	HTH++	cluster_46c5d43b6ab1188bfea9	GCF_002735225.1	Aeromonas	NZ_CP022426.1	4790872	4792905	+	Upstream	0.493	3		200	0	0	0	0	0	500	0	0	0	0	0	1000	0	0	0	0	0
WP_099369082.1	HTH++	cluster_46c5d43b6ab1188bfea9	GCF_002735225.1	Aeromonas	NZ_CP022426.1	4790872	4792905	+	Downstream	0.519	3		200	0	0	0	0	0	500	0	0	0	0	0	1000	0	0	0	0	0
WP_099391947.1	HTH+	cluster_a06f1b7490d600928d52	GCF_002735565.1	Pseudobutyrivibrio	NZ_PDYF01000011.1	468206	469705	-	Upstream	0.319	1		200	0	0	0	0	0	500	0	0	0	0	0	1000	0	0	0	0	0
WP_099391947.1	HTH+	cluster_a06f1b7490d600928d52	GCF_002735565.1	Pseudobutyrivibrio	NZ_PDYF01000011.1	468206	469705	-	Downstream	0.332	1		200	0	0	0	0	0	500	0	0	0	0	0	1000	0	0	0	0	0
WP_099436550.1	HTH++	cluster_f76d547898889c73a524	GCF_002736005.1	Cyanobacterium	NZ_PEBC01000041.1	15706	17547	+	Upstream	0.315	1		200	0	0	0	0	0	500	0	0	0	0	0	1000	0	0	0	0	0
WP_099436550.1	HTH++	cluster_f76d547898889c73a524	GCF_002736005.1	Cyanobacterium	NZ_PEBC01000041.1	15706	17547	+	Downstream	0.356	1		200	0	0	0	0	0	500	0	0	0	0	0	1000	0	0	0	0	0
WP_099483788.1	HTH++	cluster_d5c00ed07f30f7f38836	GCF_002742395.2	Macrococcoides	NZ_MJBJ02000007.1	1976	3739	+	Upstream	0.275	1		200	0	0	0	0	0	500	45	0	45	0	0	1000	52	0	52	0	0
WP_099483788.1	HTH++	cluster_d5c00ed07f30f7f38836	GCF_002742395.2	Macrococcoides	NZ_MJBJ02000007.1	1976	3739	+	Downstream	0.279	1		200	0	0	0	0	0	500	0	0	0	0	0	1000	0	0	0	0	0
WP_099578959.1	HTH++	cluster_d5c00ed07f30f7f38836	GCF_002742385.2	Macrococcoides	NZ_MJBI02000002.1	324339	326102	+	Upstream	0.36	1		200	0	0	0	0	0	500	0	0	0	0	0	1000	0	0	0	0	0
WP_099578959.1	HTH++	cluster_d5c00ed07f30f7f38836	GCF_002742385.2	Macrococcoides	NZ_MJBI02000002.1	324339	326102	+	Downstream	0.273	1		200	0	0	0	0	0	500	0	0	0	0	0	1000	0	0	0	0	0
WP_099578959.1	HTH++	cluster_d5c00ed07f30f7f38836	GCF_002834905.1	Macrococcoides	NZ_PIWR01000007.1	592	2355	+	Upstream	0.3164	1		200	0	0	0	0	0	500	0	0	0	0	0	591	0	0	0	0	0
WP_099578959.1	HTH++	cluster_d5c00ed07f30f7f38836	GCF_002834905.1	Macrococcoides	NZ_PIWR01000007.1	592	2355	+	Downstream	0.283	1		200	0	0	0	0	0	500	0	0	0	0	0	1000	0	0	0	0	0
WP_099578959.1	HTH++	cluster_d5c00ed07f30f7f38836	GCF_030067555.1	Macrococcoides	NZ_JASJEN010000010.1	1037	2800	+	Upstream	0.255	1		200	0	0	0	0	0	500	0	0	0	0	0	1000	0	0	0	0	0
WP_099578959.1	HTH++	cluster_d5c00ed07f30f7f38836	GCF_030067555.1	Macrococcoides	NZ_JASJEN010000010.1	1037	2800	+	Downstream	0.28	1		200	47	47	0	0	47	500	47	47	0	0	47	1000	47	47	0	0	47
WP_099657107.1	HTH++	cluster_745418557de9cd662fd0	GCF_002749705.1	Acidovorax	NZ_PEEV01000001.1	3129842	3131920	-	Upstream	0.606	1		200	0	0	0	0	0	500	0	0	0	0	0	1000	0	0	0	0	0
WP_099657107.1	HTH++	cluster_745418557de9cd662fd0	GCF_002749705.1	Acidovorax	NZ_PEEV01000001.1	3129842	3131920	-	Downstream	0.635	1		200	0	0	0	0	0	500	0	0	0	0	0	1000	0	0	0	0	0
WP_099664676.1	HTH++	cluster_e1e72bb9f0d69767d75c	GCF_002749695.1	Janthinobacterium	NZ_PEEQ01000001.1	901251	903107	-	Upstream	0.614	1		200	0	0	0	0	0	500	0	0	0	0	0	1000	0	0	0	0	0
WP_099664676.1	HTH++	cluster_e1e72bb9f0d69767d75c	GCF_002749695.1	Janthinobacterium	NZ_PEEQ01000001.1	901251	903107	-	Downstream	0.502	1		200	0	0	0	0	0	500	0	0	0	0	0	1000	0	0	0	0	0
WP_099739057.1	HTH+	cluster_ba6b40115d5201c1bac8	GCF_002750695.1	Lactiplantibacillus	NZ_MKDX01000031.1	6406	7953	+	Downstream	0.364	2		200	0	0	0	0	0	500	0	0	0	0	0	1000	0	0	0	0	0
WP_099742402.1	HTH++	cluster_745418557de9cd662fd0	GCF_002754495.1	Acidovorax	NZ_PEFJ01000001.1	3735703	3737736	-	Downstream	0.63	1		200	0	0	0	0	0	500	0	0	0	0	0	1000	0	0	0	0	0
WP_100025027.1	HTH+	cluster_ef990873f23227f24eeb	GCF_002763625.1	Fusobacterium	NZ_CP024699.1	1582024	1583547	-	Upstream	0.236	2		200	81	0	81	0	81	500	210	0	210	0	210	1000	276	0	276	0	276
WP_100025027.1	HTH+	cluster_ef990873f23227f24eeb	GCF_002763625.1	Fusobacterium	NZ_CP024699.1	1582024	1583547	-	Downstream	0.255	2		200	76	0	76	0	76	500	76	0	76	0	76	1000	76	0	76	0	76
WP_100154252.1	HTH++	cluster_01c2ba79ac5f4fce7485	GCF_002785965.1	Enterobacter	NZ_NEEX01000001.1	531467	534058	+	Upstream	0.437	1		200	32	0	32	0	0	500	32	0	32	0	0	1000	32	0	32	0	0
WP_100296192.1	HTH+	cluster_6ba873469dd114f9e1fd	GCF_002795405.1	Caviibacterium	NZ_PHGZ01000007.1	53360	54940	-	Upstream	0.409	1		200	0	0	0	0	0	500	0	0	0	0	0	1000	0	0	0	0	0
WP_100296192.1	HTH+	cluster_6ba873469dd114f9e1fd	GCF_002795405.1	Caviibacterium	NZ_PHGZ01000007.1	53360	54940	-	Downstream	0.424	1		200	0	0	0	0	0	500	0	0	0	0	0	1000	0	0	0	0	0
WP_100494895.1	HTH+	cluster_d923f03d44f26656532b	GCF_002802915.1	Bifidobacterium	NZ_PEBJ01000007.1	53234	54784	-	Upstream	0.444	1		200	0	0	0	0	0	500	0	0	0	0	0	1000	0	0	0	0	0
WP_100494895.1	HTH+	cluster_d923f03d44f26656532b	GCF_002802915.1	Bifidobacterium	NZ_PEBJ01000007.1	53234	54784	-	Downstream	0.53	1		200	0	0	0	0	0	500	0	0	0	0	0	1000	0	0	0	0	0
WP_100682980.1	HTH++	cluster_7158945801e47f76f344	GCF_002806725.1	Raoultella	NZ_PIBO01000004.1	152597	154543	+	Upstream	0.507	1		200	0	0	0	0	0	500	39	0	39	0	39	1000	78	0	78	0	78
WP_100682980.1	HTH++	cluster_7158945801e47f76f344	GCF_002806725.1	Raoultella	NZ_PIBO01000004.1	152597	154543	+	Downstream	0.467	1		200	0	0	0	0	0	500	0	0	0	0	0	1000	0	0	0	0	0
WP_100969972.1	HTH+	cluster_eb940d99ee88ce08e78b	GCA_028315105.1	Bifidobacterium	JAQKXE010000003.1	190343	191920	+	Upstream	0.469	3	genome not among the RefSeq background genomes	200	0	0	0	0	0	500	0	0	0	0	0	1000	0	0	0	0	0
WP_100969972.1	HTH+	cluster_eb940d99ee88ce08e78b	GCA_028315445.1	Bifidobacterium	JAQKXG010000003.1	190598	192175	+	Upstream	0.476	1	genome not among the RefSeq background genomes	200	0	0	0	0	0	500	0	0	0	0	0	1000	0	0	0	0	0
WP_100969972.1	HTH+	cluster_eb940d99ee88ce08e78b	GCF_002833205.1	Bifidobacterium	NZ_PJEF01000011.1	213419	214996	-	Upstream	0.455	1		200	0	0	0	0	0	500	0	0	0	0	0	1000	0	0	0	0	0
WP_100969972.1	HTH+	cluster_eb940d99ee88ce08e78b	GCF_004334715.1	Bifidobacterium	NZ_SHTU01000023.1	74415	75992	+	Downstream	0.537	1		200	0	0	0	0	0	500	0	0	0	0	0	1000	0	0	0	0	0
WP_100969972.1	HTH+	cluster_eb940d99ee88ce08e78b	GCF_018141585.1	Bifidobacterium	NZ_CP065395.1	1735984	1737561	-	Upstream	0.475	3		200	0	0	0	0	0	500	0	0	0	0	0	1000	0	0	0	0	0
WP_100985657.1	HTH+	cluster_15f0aaef4931793dbc1f	GCA_028313215.1	Bifidobacterium	JAQKVV010000030.1	3411	4988	-	Upstream	0.451	2	genome not among the RefSeq background genomes	200	0	0	0	0	0	500	0	0	0	0	0	1000	0	0	0	0	0
WP_100985657.1	HTH+	cluster_15f0aaef4931793dbc1f	GCA_028315485.1	Bifidobacterium	JAQKXH010000012.1	772	2349	+	Upstream	0.4604	1	genome not among the RefSeq background genomes	200	0	0	0	0	0	500	0	0	0	0	0	771	0	0	0	0	0
WP_100985657.1	HTH+	cluster_15f0aaef4931793dbc1f	GCA_039835015.1	Bifidobacterium	JBDOWX010000018.1	35714	37291	-	Upstream	0.451	2	genome not among the RefSeq background genomes	200	0	0	0	0	0	500	0	0	0	0	0	1000	0	0	0	0	0
WP_100985657.1	HTH+	cluster_15f0aaef4931793dbc1f	GCA_039835015.1	Bifidobacterium	JBDOWX010000018.1	35714	37291	-	Downstream	0.534	8	genome not among the RefSeq background genomes	200	0	0	0	0	0	500	0	0	0	0	0	1000	0	0	0	0	0
WP_100985657.1	HTH+	cluster_15f0aaef4931793dbc1f	GCA_039835055.1	Bifidobacterium	JBDOWW010000003.1	59770	61347	-	Upstream	0.458	4	genome not among the RefSeq background genomes	200	0	0	0	0	0	500	0	0	0	0	0	1000	0	0	0	0	0
WP_100985657.1	HTH+	cluster_15f0aaef4931793dbc1f	GCA_039835185.1	Bifidobacterium	JBDOXE010000001.1	29952	31529	-	Upstream	0.479	1	genome not among the RefSeq background genomes	200	133	0	133	0	133	500	354	0	354	0	354	1000	708	0	708	0	708
WP_100985657.1	HTH+	cluster_15f0aaef4931793dbc1f	GCA_047011885.1	Bifidobacterium	JBKXMY010000001.1	101479	103056	+	Upstream	0.041	1	genome not among the RefSeq background genomes	200	0	0	0	0	0	500	0	0	0	0	0	1000	0	0	0	0	0
WP_100985657.1	HTH+	cluster_15f0aaef4931793dbc1f	GCF_016838685.1	Bifidobacterium	NZ_CP069278.1	746903	748480	-	Upstream	0.451	2		200	0	0	0	0	0	500	0	0	0	0	0	1000	0	0	0	0	0
WP_100985657.1	HTH+	cluster_15f0aaef4931793dbc1f	GCF_039063035.1	Bifidobacterium	NZ_JBCJCA010000002.1	194571	196148	-	Upstream	0.476	2		200	0	0	0	0	0	500	0	0	0	0	0	1000	0	0	0	0	0
WP_100985657.1	HTH+	cluster_15f0aaef4931793dbc1f	GCF_039759205.1	Bifidobacterium	NZ_JBDMTB010000009.1	64055	65632	-	Upstream	0.473	2		200	0	0	0	0	0	500	0	0	0	0	0	1000	0	0	0	0	0
WP_100985657.1	HTH+	cluster_15f0aaef4931793dbc1f	GCF_046763225.1	Bifidobacterium	NZ_JBKOIC010000002.1	92257	93834	+	Upstream	0.488	1		200	0	0	0	0	0	500	0	0	0	0	0	1000	0	0	0	0	0
WP_100985657.1	HTH+	cluster_15f0aaef4931793dbc1f	GCF_046763645.1	Bifidobacterium	NZ_JBKOII010000026.1	8105	9682	-	Upstream	0.49	1		200	0	0	0	0	0	500	0	0	0	0	0	1000	0	0	0	0	0
WP_100985657.1	HTH+	cluster_15f0aaef4931793dbc1f	GCF_051063335.1	Bifidobacterium	NZ_JBPFIN010000024.1	59736	61313	-	Upstream	0.477	1		200	0	0	0	0	0	500	0	0	0	0	0	1000	0	0	0	0	0
WP_100991283.1	HTH+	cluster_f2e01e7d38af4df6273d	GCF_002833285.1	Bifidobacterium	NZ_PJEC01000029.1	136836	138383	-	Upstream	0.474	1		200	0	0	0	0	0	500	0	0	0	0	0	1000	0	0	0	0	0
WP_101011275.1	HTH+	cluster_15f0aaef4931793dbc1f	GCF_002832985.1	Bifidobacterium	NZ_PJDT01000022.1	130004	131581	-	Upstream	0.458	1		200	0	0	0	0	0	500	0	0	0	0	0	1000	0	0	0	0	0
WP_101143174.1	HTH++	cluster_d5c00ed07f30f7f38836	GCF_002835295.1	Macrococcoides	NZ_PIXO01000001.1	43601	45364	-	Downstream	0.327	1		200	0	0	0	0	0	500	0	0	0	0	0	1000	0	0	0	0	0
WP_101749833.1	HTH+	cluster_f7aa75809fd8ce8b87de	GCA_036234375.1	Streptococcus	JAZAXT010000013.1	40348	41862	+	Upstream	0.337	10	genome not among the RefSeq background genomes	200	68	0	68	0	68	500	68	0	68	0	68	1000	68	0	68	0	68
WP_101749833.1	HTH+	cluster_f7aa75809fd8ce8b87de	GCA_036234375.1	Streptococcus	JAZAXT010000013.1	40348	41862	+	Downstream	0.392	27	genome not among the RefSeq background genomes	200	0	0	0	0	0	500	0	0	0	0	0	1000	0	0	0	0	0
WP_101749833.1	HTH+	cluster_f7aa75809fd8ce8b87de	GCA_036236155.1	Streptococcus	JAZAVS010000013.1	11482	12996	-	Upstream	0.33	22	genome not among the RefSeq background genomes	200	68	0	68	0	68	500	68	0	68	0	68	1000	68	0	68	0	68
WP_101749833.1	HTH+	cluster_f7aa75809fd8ce8b87de	GCA_045264025.1	Streptococcus	DBCIJV010000070.1	1900	3414	+	Downstream	0.385	4	genome not among the RefSeq background genomes	200	0	0	0	0	0	500	0	0	0	0	0	1000	0	0	0	0	0
WP_101749833.1	HTH+	cluster_f7aa75809fd8ce8b87de	GCF_036409295.1	Streptococcus	NZ_JAXIIJ010000380.1	39565	41079	+	Upstream	0.351	2		200	68	0	68	0	68	500	68	0	68	0	68	1000	68	0	68	0	68
WP_101749833.1	HTH+	cluster_f7aa75809fd8ce8b87de	GCF_036903035.1	Streptococcus	NZ_JBAKJZ010000046.1	39080	40594	+	Upstream	0.33	2		200	68	0	68	0	68	500	68	0	68	0	68	1000	68	0	68	0	68
WP_101782251.1	HTH+	cluster_1cb70645f48033f765e5	GCA_032484295.1	Streptococcus	JAWENF010000015.1	13417	14901	-	Upstream	0.299	7	genome not among the RefSeq background genomes	200	31	31	0	0	31	500	31	31	0	0	31	1000	31	31	0	0	31
WP_101782251.1	HTH+	cluster_1cb70645f48033f765e5	GCA_032484295.1	Streptococcus	JAWENF010000015.1	13417	14901	-	Downstream	0.432	4	genome not among the RefSeq background genomes	200	0	0	0	0	0	500	0	0	0	0	0	1000	0	0	0	0	0
WP_101782251.1	HTH+	cluster_1cb70645f48033f765e5	GCF_002860825.1	Streptococcus	NZ_PKID01000005.1	47132	48616	-	Upstream	0.249	2		200	31	31	0	0	31	500	31	31	0	0	31	1000	31	31	0	0	31
WP_101782251.1	HTH+	cluster_1cb70645f48033f765e5	GCF_002860825.1	Streptococcus	NZ_PKID01000005.1	47132	48616	-	Downstream	0.438	5		200	0	0	0	0	0	500	0	0	0	0	0	1000	0	0	0	0	0
WP_101886812.1	HTH+	cluster_7a7879010bf9f2f84e91	GCF_002861805.1	Lactobacillus	NZ_PKIV01000002.1	90248	91780	-	Downstream	0.372	3		200	0	0	0	0	0	500	0	0	0	0	0	1000	0	0	0	0	0
WP_101954432.1	HTH+	cluster_aa9d8882dc672686aa36	GCF_002847645.1	Falseniella	NZ_PKHE01000014.1	29237	30736	+	Upstream	0.349	1		200	130	130	0	0	130	500	197	197	0	0	197	1000	197	197	0	0	197
WP_101954432.1	HTH+	cluster_aa9d8882dc672686aa36	GCF_002847645.1	Falseniella	NZ_PKHE01000014.1	29237	30736	+	Downstream	0.33	1		200	0	0	0	0	0	500	0	0	0	0	0	1000	0	0	0	0	0
WP_102215571.1	HTH+	cluster_7013ca1497107a7a4a2c	GCA_025345705.1	Lactobacillus	JAOBCQ010000013.1	10554	12053	-	Upstream	0.332	2	genome not among the RefSeq background genomes	200	54	0	54	0	54	500	54	0	54	0	54	1000	54	0	54	0	54
WP_102215571.1	HTH+	cluster_7013ca1497107a7a4a2c	GCA_025345705.1	Lactobacillus	JAOBCQ010000013.1	10554	12053	-	Downstream	0.312	6	genome not among the RefSeq background genomes	200	0	0	0	0	0	500	0	0	0	0	0	1000	0	0	0	0	0
WP_102215571.1	HTH+	cluster_7013ca1497107a7a4a2c	GCA_025347545.1	Lactobacillus	JAOBHB010000006.1	19050	20549	+	Upstream	0.284	1	genome not among the RefSeq background genomes	200	139	30	139	0	139	500	201	30	201	0	201	1000	201	30	201	0	201
WP_102215571.1	HTH+	cluster_7013ca1497107a7a4a2c	GCA_025349885.1	Lactobacillus	JAOBJH010000007.1	10147	11646	+	Upstream	0.271	1	genome not among the RefSeq background genomes	200	178	176	178	0	178	500	264	182	264	0	264	1000	264	182	264	0	264
WP_102215571.1	HTH+	cluster_7013ca1497107a7a4a2c	GCF_002871595.1	Lactobacillus	NZ_PNGP01000007.1	5302	6801	+	Upstream	0.319	1		200	178	178	0	0	178	500	271	271	0	0	271	1000	271	271	0	0	271
WP_102394621.1	HTH++	cluster_9311306038133db45398	GCA_041473415.1	Vibrio	JBFRSA010000106.1	36411	38423	-	Upstream	0.427	15	genome not among the RefSeq background genomes	200	0	0	0	0	0	500	0	0	0	0	0	1000	0	0	0	0	0
WP_102966380.1	HTH++	cluster_ddb377d3236ad563379f	GCF_002892945.1	Vibrio	NZ_POSK01000008.1	31288	33264	+	Upstream	0.416	1		200	0	0	0	0	0	500	0	0	0	0	0	1000	0	0	0	0	0
WP_102966380.1	HTH++	cluster_ddb377d3236ad563379f	GCF_002892945.1	Vibrio	NZ_POSK01000008.1	31288	33264	+	Downstream	0.469	1		200	0	0	0	0	0	500	0	0	0	0	0	1000	0	0	0	0	0
WP_103084204.1	HTH+	cluster_c7e92474c9df019b6f1f	GCF_002896555.1	Gardnerella	NZ_MNLH01000001.1	264632	266278	+	Upstream	0.358	2		200	0	0	0	0	0	500	0	0	0	0	0	1000	0	0	0	0	0
WP_103116398.1	HTH++	cluster_9ce05beeed70bec19c80	GCF_002898515.1	Geothermobacter	NZ_PPFX01000040.1	21261	23123	-	Upstream	0.534	1		200	0	0	0	0	0	500	0	0	0	0	0	1000	0	0	0	0	0
WP_103116398.1	HTH++	cluster_9ce05beeed70bec19c80	GCF_002898515.1	Geothermobacter	NZ_PPFX01000040.1	21261	23123	-	Downstream	0.549	1		200	0	0	0	0	0	500	0	0	0	0	0	1000	0	0	0	0	0
WP_103227374.1	HTH+	cluster_b44bd7577a53b11409c7	GCF_002899675.1	Clostridium	NZ_PKUU01000006.1	114748	116217	-	Upstream	0.417	1		200	0	0	0	0	0	500	0	0	0	0	0	1000	0	0	0	0	0
WP_103227374.1	HTH+	cluster_b44bd7577a53b11409c7	GCF_002899675.1	Clostridium	NZ_PKUU01000006.1	114748	116217	-	Downstream	0.396	1		200	0	0	0	0	0	500	0	0	0	0	0	1000	0	0	0	0	0
WP_103239666.1	HTH+	cluster_2ff964b40ccf3bc70000	GCF_024623325.1	Acetatifactor	NZ_JANJZD010000001.1	186646	188145	+	Upstream	0.433	2		200	0	0	0	0	0	500	0	0	0	0	0	1000	0	0	0	0	0
WP_103239666.1	HTH+	cluster_2ff964b40ccf3bc70000	GCF_024623325.1	Acetatifactor	NZ_JANJZD010000001.1	186646	188145	+	Downstream	0.474	2		200	0	0	0	0	0	500	0	0	0	0	0	1000	38	0	0	38	0
WP_103357003.1	HTH+	cluster_ab58e8cc3023aba0f638	GCF_002902145.1	Staphylococcus	NZ_PPRF01000002.1	32313	33806	+	Upstream	0.346	1		200	62	32	60	0	62	500	62	32	60	0	62	1000	62	32	60	0	62
WP_103357003.1	HTH+	cluster_ab58e8cc3023aba0f638	GCF_002902145.1	Staphylococcus	NZ_PPRF01000002.1	32313	33806	+	Downstream	0.365	1		200	0	0	0	0	0	500	0	0	0	0	0	1000	0	0	0	0	0
WP_103420405.1	HTH+	cluster_77475240e2b334a274a6	GCF_002906875.1	Lactiplantibacillus	NZ_CP025991.1	1752402	1753904	+	Upstream	0.382	1		200	60	38	60	0	38	500	60	38	60	0	38	1000	60	38	60	0	38
WP_103420405.1	HTH+	cluster_77475240e2b334a274a6	GCF_002906875.1	Lactiplantibacillus	NZ_CP025991.1	1752402	1753904	+	Downstream	0.36	1		200	0	0	0	0	0	500	0	0	0	0	0	1000	0	0	0	0	0
WP_103778601.1	HTH++	cluster_7158945801e47f76f344	GCF_002918535.1	Citrobacter	NZ_PQMA01000004.1	242574	244541	-	Upstream	0.479	4		200	0	0	0	0	0	500	0	0	0	0	0	1000	0	0	0	0	0
WP_103778601.1	HTH++	cluster_7158945801e47f76f344	GCF_002918535.1	Citrobacter	NZ_PQMA01000004.1	242574	244541	-	Downstream	0.392	4		200	0	0	0	0	0	500	0	0	0	0	0	1000	26	26	0	0	26
WP_103855897.1	HTH++	cluster_d6240b7928893c9c7248	GCF_002921145.1	Avibacterium	NZ_PQVI01000144.1	9971	11812	+	Upstream	0.412	2		200	0	0	0	0	0	500	0	0	0	0	0	1000	0	0	0	0	0
WP_103855897.1	HTH++	cluster_d6240b7928893c9c7248	GCF_002921145.1	Avibacterium	NZ_PQVI01000144.1	9971	11812	+	Downstream	0.38	2		200	0	0	0	0	0	500	0	0	0	0	0	1000	0	0	0	0	0
WP_104472888.1	HTH++	cluster_597628c02a94299a95f4	GCF_002938685.1	Acinetobacter	NZ_PRET01000051.1	4995	7058	+	Upstream	0.399	1		200	0	0	0	0	0	500	0	0	0	0	0	1000	0	0	0	0	0
WP_104472888.1	HTH++	cluster_597628c02a94299a95f4	GCF_002938685.1	Acinetobacter	NZ_PRET01000051.1	4995	7058	+	Downstream	0.322	1		200	0	0	0	0	0	500	0	0	0	0	0	1000	0	0	0	0	0
WP_105090202.1	HTH+	cluster_71df5efe992fb5cc521c	GCF_002959755.1	Veillonella	NZ_PPCW01000005.1	218667	220208	-	Upstream	0.272	1		200	0	0	0	0	0	500	0	0	0	0	0	1000	0	0	0	0	0
WP_105090202.1	HTH+	cluster_71df5efe992fb5cc521c	GCF_002959755.1	Veillonella	NZ_PPCW01000005.1	218667	220208	-	Downstream	0.374	1		200	0	0	0	0	0	500	0	0	0	0	0	1000	0	0	0	0	0
WP_105211670.1	HTH+	cluster_f7aa75809fd8ce8b87de	GCA_013193195.1	Streptococcus	JABKUP010000001.1	118450	119964	-	Upstream	0.415	2	genome not among the RefSeq background genomes	200	68	0	68	0	68	500	68	0	68	0	68	1000	68	0	68	0	68
WP_105211670.1	HTH+	cluster_f7aa75809fd8ce8b87de	GCA_013193195.1	Streptococcus	JABKUP010000001.1	118450	119964	-	Downstream	0.401	2	genome not among the RefSeq background genomes	200	0	0	0	0	0	500	0	0	0	0	0	1000	0	0	0	0	0
WP_105211670.1	HTH+	cluster_f7aa75809fd8ce8b87de	GCA_013197255.1	Streptococcus	JABLJV010000001.1	92612	94126	+	Upstream	0.351	8	genome not among the RefSeq background genomes	200	68	0	68	0	68	500	68	0	68	0	68	1000	109	41	68	0	109
WP_105211670.1	HTH+	cluster_f7aa75809fd8ce8b87de	GCA_013197255.1	Streptococcus	JABLJV010000001.1	92612	94126	+	Downstream	0.389	12	genome not among the RefSeq background genomes	200	0	0	0	0	0	500	0	0	0	0	0	1000	0	0	0	0	0
WP_105211670.1	HTH+	cluster_f7aa75809fd8ce8b87de	GCA_034076885.1	Streptococcus	DARZLS010000011.1	48069	49583	+	Upstream	0.352	4	genome not among the RefSeq background genomes	200	68	0	68	0	68	500	68	0	68	0	68	1000	68	0	68	0	68
WP_105211670.1	HTH+	cluster_f7aa75809fd8ce8b87de	GCA_044427365.1	Streptococcus	JAOTGE010000001.1	609032	610546	-	Upstream	0.368	7	genome not among the RefSeq background genomes	200	68	0	68	0	68	500	68	0	68	0	68	1000	68	0	68	0	68
WP_105211670.1	HTH+	cluster_f7aa75809fd8ce8b87de	GCA_044427365.1	Streptococcus	JAOTGE010000001.1	609032	610546	-	Downstream	0.395	7	genome not among the RefSeq background genomes	200	0	0	0	0	0	500	0	0	0	0	0	1000	0	0	0	0	0
WP_105301666.1	HTH+	cluster_45a7ae2e3a2c9c0ef68f	GCF_900290195.1	Anaerococcus	NZ_OLMF01000004.1	1731776	1733275	+	Upstream	0.301	1		200	54	0	54	0	54	500	54	0	54	0	54	1000	54	0	54	0	54
WP_105301666.1	HTH+	cluster_45a7ae2e3a2c9c0ef68f	GCF_900290195.1	Anaerococcus	NZ_OLMF01000004.1	1731776	1733275	+	Downstream	0.317	1		200	0	0	0	0	0	500	0	0	0	0	0	1000	0	0	0	0	0
WP_105891785.1	HTH+	cluster_1eba9b33fe0acc95afbf	GCF_002985555.1	Haemophilus	NZ_NEBY01000037.1	851	2992	+	Upstream	0.3482	1		200	0	0	0	0	0	500	0	0	0	0	0	850	0	0	0	0	0
WP_105891785.1	HTH+	cluster_1eba9b33fe0acc95afbf	GCF_002985555.1	Haemophilus	NZ_NEBY01000037.1	851	2992	+	Downstream	0.446	1		200	0	0	0	0	0	500	0	0	0	0	0	1000	0	0	0	0	0
WP_105927031.1	HTH+	cluster_889c0f8502f2e31534c1	GCA_002992985.1	Arcobacter	NXGC01000008.1	27901	29364	+	Upstream	0.296	2	genome not among the RefSeq background genomes	200	0	0	0	0	0	500	0	0	0	0	0	1000	0	0	0	0	0
WP_105927031.1	HTH+	cluster_889c0f8502f2e31534c1	GCA_002992985.1	Arcobacter	NXGC01000008.1	27901	29364	+	Downstream	0.265	2	genome not among the RefSeq background genomes	200	0	0	0	0	0	500	0	0	0	0	0	1000	0	0	0	0	0
WP_106057846.1	HTH+	cluster_c085c7cf0a3212860caf	GCF_002998925.1	Mogibacterium	NZ_CP027228.1	1663200	1664723	-	Upstream	0.36	1		200	46	0	46	0	0	500	46	0	46	0	0	1000	46	0	46	0	0
WP_106057846.1	HTH+	cluster_c085c7cf0a3212860caf	GCF_002998925.1	Mogibacterium	NZ_CP027228.1	1663200	1664723	-	Downstream	0.372	1		200	0	0	0	0	0	500	0	0	0	0	0	1000	0	0	0	0	0
WP_106060223.1	HTH++	cluster_8f36af643b9e0f4893fa	GCF_002995745.1	Clostridium	NZ_PVXQ01000024.1	37576	39309	-	Upstream	0.245	1		200	0	0	0	0	0	500	0	0	0	0	0	1000	101	101	0	0	101
WP_106060223.1	HTH++	cluster_8f36af643b9e0f4893fa	GCF_002995745.1	Clostridium	NZ_PVXQ01000024.1	37576	39309	-	Downstream	0.283	1		200	40	40	0	0	40	500	40	40	0	0	40	1000	40	40	0	0	40
WP_106128092.1	HTH++	cluster_8f82820cc885dba96332	GCF_003002065.1	Pseudosporangium	NZ_PVZG01000009.1	161862	163622	+	Upstream	0.678	1		200	30	30	0	0	30	500	30	30	0	0	30	1000	30	30	0	0	30
WP_106128092.1	HTH++	cluster_8f82820cc885dba96332	GCF_003002065.1	Pseudosporangium	NZ_PVZG01000009.1	161862	163622	+	Downstream	0.707	1		200	0	0	0	0	0	500	0	0	0	0	0	1000	0	0	0	0	0
WP_106453127.1	HTH++	cluster_2532005b3f4c7b623aa8	GCF_003012795.1	Zobellella	NZ_PXYH01000008.1	90337	92211	+	Upstream	0.487	1		200	0	0	0	0	0	500	0	0	0	0	0	1000	0	0	0	0	0
WP_106453127.1	HTH++	cluster_2532005b3f4c7b623aa8	GCF_003012795.1	Zobellella	NZ_PXYH01000008.1	90337	92211	+	Downstream	0.507	1		200	0	0	0	0	0	500	0	0	0	0	0	1000	0	0	0	0	0
WP_106458781.1	HTH++	cluster_2b653895c014c9d4affa	GCF_003007785.1	Aphanothece	NZ_PXOH01000033.1	6831	8690	+	Upstream	0.338	1		200	0	0	0	0	0	500	0	0	0	0	0	1000	0	0	0	0	0
WP_106458781.1	HTH++	cluster_2b653895c014c9d4affa	GCF_003007785.1	Aphanothece	NZ_PXOH01000033.1	6831	8690	+	Downstream	0.42	1		200	0	0	0	0	0	500	0	0	0	0	0	1000	0	0	0	0	0
WP_106621061.1	HTH+	cluster_15f0aaef4931793dbc1f	GCF_002838345.1	Bifidobacterium	NZ_CP021389.1	1878169	1879746	-	Upstream	0.467	1		200	0	0	0	0	0	500	0	0	0	0	0	1000	0	0	0	0	0
WP_106628397.1	HTH+	cluster_15f0aaef4931793dbc1f	GCF_002838225.1	Bifidobacterium	NZ_CP021390.1	1741361	1742938	-	Upstream	0.46	1		200	0	0	0	0	0	500	0	0	0	0	0	1000	0	0	0	0	0
WP_106628397.1	HTH+	cluster_15f0aaef4931793dbc1f	GCF_050846695.1	Bifidobacterium	NZ_JBOZIV010000003.1	125917	127494	-	Upstream	0.442	1		200	0	0	0	0	0	500	0	0	0	0	0	1000	0	0	0	0	0
WP_106628397.1	HTH+	cluster_15f0aaef4931793dbc1f	GCF_051063615.1	Bifidobacterium	NZ_JBPFJB010000004.1	125492	127069	-	Upstream	0.463	1		200	0	0	0	0	0	500	0	0	0	0	0	1000	0	0	0	0	0
WP_106628397.1	HTH+	cluster_15f0aaef4931793dbc1f	GCF_051624805.1	Bifidobacterium	NZ_CP145092.1	601326	602903	+	Upstream	0.471	3		200	0	0	0	0	0	500	0	0	0	0	0	1000	0	0	0	0	0
WP_106628397.1	HTH+	cluster_15f0aaef4931793dbc1f	GCF_925285005.1	Bifidobacterium	NZ_CAKMBB010000002.1	126388	127965	-	Upstream	0.45	1		200	0	0	0	0	0	500	0	0	0	0	0	1000	0	0	0	0	0
WP_106634454.1	HTH++	cluster_448fc798da5159721c9a	GCF_900290115.1	Alistipes	NZ_LT985751.1	27756	29597	-	Upstream	0.571	1		200	0	0	0	0	0	500	0	0	0	0	0	1000	0	0	0	0	0
WP_106634454.1	HTH++	cluster_448fc798da5159721c9a	GCF_900290115.1	Alistipes	NZ_LT985751.1	27756	29597	-	Downstream	0.604	1		200	0	0	0	0	0	500	0	0	0	0	0	1000	0	0	0	0	0
WP_106642066.1	HTH+	cluster_10f3df7319654cbb1d97	GCF_002838505.1	Bifidobacterium	NZ_CP021553.1	1824556	1826112	-	Upstream	0.439	1		200	0	0	0	0	0	500	0	0	0	0	0	1000	0	0	0	0	0
WP_106648699.1	HTH++	cluster_d5627f6a64e95e0ae68e	GCF_002838165.1	Shewanella	NZ_CP015194.1	535281	537251	+	Upstream	0.426	1		200	0	0	0	0	0	500	0	0	0	0	0	1000	0	0	0	0	0
WP_106648699.1	HTH++	cluster_d5627f6a64e95e0ae68e	GCF_002838165.1	Shewanella	NZ_CP015194.1	535281	537251	+	Downstream	0.398	1		200	42	0	0	42	42	500	42	0	0	42	42	1000	42	0	0	42	42
WP_107029765.1	HTH+	cluster_c9ba507a4f66c58cf03c	GCA_003462305.1	Coprobacillus	QTYT01000001.1	393097	394620	-	Upstream	0.277	14	genome not among the RefSeq background genomes	200	0	0	0	0	0	500	0	0	0	0	0	1000	0	0	0	0	0
WP_107043468.1	HTH+	cluster_4b253148a15e861e4ff7	GCF_003024945.1	Bifidobacterium	NZ_NWTX01000001.1	347920	349440	-	Upstream	0.486	1		200	0	0	0	0	0	500	0	0	0	0	0	1000	0	0	0	0	0
WP_107043468.1	HTH+	cluster_4b253148a15e861e4ff7	GCF_003024945.1	Bifidobacterium	NZ_NWTX01000001.1	347920	349440	-	Downstream	0.603	1		200	0	0	0	0	0	500	0	0	0	0	0	1000	0	0	0	0	0
WP_107211068.1	HTH++	cluster_5ce90851cef99313eb29	GCF_003025875.1	Photobacterium	NZ_PYNA01000002.1	6010	7980	-	Upstream	0.335	1		200	0	0	0	0	0	500	0	0	0	0	0	1000	0	0	0	0	0
WP_107211068.1	HTH++	cluster_5ce90851cef99313eb29	GCF_003025875.1	Photobacterium	NZ_PYNA01000002.1	6010	7980	-	Downstream	0.369	1		200	0	0	0	0	0	500	0	0	0	0	0	1000	0	0	0	0	0
WP_107581988.1	HTH+	cluster_cb56fc9360e1e418a71c	GCF_003043925.1	Prevotella	NZ_PYXD01000001.1	1970007	1971605	+	Upstream	0.411	2		200	0	0	0	0	0	500	0	0	0	0	0	1000	0	0	0	0	0
WP_107581988.1	HTH+	cluster_cb56fc9360e1e418a71c	GCF_003043925.1	Prevotella	NZ_PYXD01000001.1	1970007	1971605	+	Downstream	0.397	2		200	0	0	0	0	0	500	0	0	0	0	0	1000	0	0	0	0	0
WP_107639592.1	HTH+	cluster_381b853b833ed8c99459	GCF_003042385.1	Staphylococcus	NZ_PZIA01000037.1	15596	17086	+	Upstream	0.28	1		200	134	134	0	0	134	500	287	287	0	0	287	1000	287	287	0	0	287
WP_107639592.1	HTH+	cluster_381b853b833ed8c99459	GCF_003042385.1	Staphylococcus	NZ_PZIA01000037.1	15596	17086	+	Downstream	0.258	1		200	0	0	0	0	0	500	0	0	0	0	0	1000	0	0	0	0	0
WP_107823953.1	HTH+	cluster_5d7eb5094fe87b54f5d5	GCF_003046625.1	Mangrovibacterium	NZ_QAAD01000035.1	9920	11545	-	Upstream	0.448	2		200	0	0	0	0	0	500	0	0	0	0	0	1000	0	0	0	0	0
WP_107823953.1	HTH+	cluster_5d7eb5094fe87b54f5d5	GCF_003046625.1	Mangrovibacterium	NZ_QAAD01000035.1	9920	11545	-	Downstream	0.433	2		200	40	40	0	0	40	500	40	40	0	0	40	1000	40	40	0	0	40
WP_107946160.1	HTH++	cluster_d5627f6a64e95e0ae68e	GCF_003052765.1	Shewanella	NZ_CP028730.1	59258	61228	-	Upstream	0.427	3		200	0	0	0	0	0	500	0	0	0	0	0	1000	0	0	0	0	0
WP_107946160.1	HTH++	cluster_d5627f6a64e95e0ae68e	GCF_003052765.1	Shewanella	NZ_CP028730.1	59258	61228	-	Downstream	0.48	2		200	0	0	0	0	0	500	0	0	0	0	0	1000	0	0	0	0	0
WP_107946160.1	HTH++	cluster_d5627f6a64e95e0ae68e	GCF_050849685.1	Shewanella	NZ_JBOZQN010000011.1	146233	148203	+	Downstream	0.478	1		200	0	0	0	0	0	500	0	0	0	0	0	1000	0	0	0	0	0
WP_108377160.1	HTH+	cluster_220af600a97c0cbd80a5	GCF_003063265.1	Limnohabitans	NZ_NERU01000001.1	230891	232411	+	Upstream	0.503	1		200	0	0	0	0	0	500	0	0	0	0	0	1000	0	0	0	0	0
WP_108377160.1	HTH+	cluster_220af600a97c0cbd80a5	GCF_003063265.1	Limnohabitans	NZ_NERU01000001.1	230891	232411	+	Downstream	0.568	1		200	0	0	0	0	0	500	0	0	0	0	0	1000	0	0	0	0	0
WP_108406082.1	HTH++	cluster_80ab241893fc38b82617	GCF_003063415.1	Limnohabitans	NZ_NESK01000007.1	70338	72257	+	Upstream	0.561	1		200	0	0	0	0	0	500	0	0	0	0	0	1000	0	0	0	0	0
WP_108406082.1	HTH++	cluster_80ab241893fc38b82617	GCF_003063415.1	Limnohabitans	NZ_NESK01000007.1	70338	72257	+	Downstream	0.528	1		200	0	0	0	0	0	500	0	0	0	0	0	1000	0	0	0	0	0
WP_108412627.1	HTH++	cluster_b94e409fa6e73b86efcb	GCF_003063575.1	Limnohabitans	NZ_NESC01000002.1	300422	302329	+	Upstream	0.543	1		200	0	0	0	0	0	500	0	0	0	0	0	1000	0	0	0	0	0
WP_108412627.1	HTH++	cluster_b94e409fa6e73b86efcb	GCF_003063575.1	Limnohabitans	NZ_NESC01000002.1	300422	302329	+	Downstream	0.52	1		200	0	0	0	0	0	500	0	0	0	0	0	1000	0	0	0	0	0
WP_108429146.1	HTH++	cluster_63dab8fe1b66edee5043	GCA_021972595.1	Klebsiella	DAGAOZ010000004.1	282244	284862	+	Upstream	0.451	1	genome not among the RefSeq background genomes	200	80	0	80	0	80	500	80	0	80	0	80	1000	80	0	80	0	80
WP_108429146.1	HTH++	cluster_63dab8fe1b66edee5043	GCA_050598845.1	Klebsiella	JAQILJ010000002.1	89280	91898	-	Upstream	0.454	2	genome not among the RefSeq background genomes	200	68	0	68	0	68	500	68	0	68	0	68	1000	68	0	68	0	68
WP_108429146.1	HTH++	cluster_63dab8fe1b66edee5043	GCF_003057195.1	Klebsiella	NZ_PYHJ01000002.1	539824	542442	+	Upstream	0.448	2		200	104	0	104	0	104	500	104	0	104	0	104	1000	104	0	104	0	104
WP_108557735.1	HTH++	cluster_f783d9d50ab4ee0b313b	GCF_003063245.1	Arcobacter	NZ_MUXE01000001.1	166635	168350	-	Upstream	0.275	1		200	0	0	0	0	0	500	0	0	0	0	0	1000	0	0	0	0	0
WP_108557735.1	HTH++	cluster_f783d9d50ab4ee0b313b	GCF_003063245.1	Arcobacter	NZ_MUXE01000001.1	166635	168350	-	Downstream	0.293	1		200	0	0	0	0	0	500	0	0	0	0	0	1000	0	0	0	0	0
WP_108611879.1	HTH++	cluster_57a6a58975d45fbe8920	GCF_003061145.1	Aeromonas	NZ_QAIO01000020.1	4444	6531	+	Upstream	0.515	3		200	0	0	0	0	0	500	0	0	0	0	0	1000	0	0	0	0	0
WP_109236750.1	HTH++	cluster_45b24f442ea3d015c70f	GCF_003121925.1	Ignatzschineria	NZ_QEWR01000006.1	19762	21798	-	Upstream	0.465	3		200	0	0	0	0	0	500	0	0	0	0	0	1000	0	0	0	0	0
WP_109236750.1	HTH++	cluster_45b24f442ea3d015c70f	GCF_003121925.1	Ignatzschineria	NZ_QEWR01000006.1	19762	21798	-	Downstream	0.383	3		200	32	32	0	0	32	500	32	32	0	0	32	1000	32	32	0	0	32
WP_109433298.1	HTH+	cluster_5c81d1aa1483629c0e9c	GCF_003130075.1	Aggregatibacter	NZ_NRCW01000009.1	18362	20251	-	Upstream	0.363	1		200	0	0	0	0	0	500	0	0	0	0	0	1000	0	0	0	0	0
WP_109433298.1	HTH+	cluster_5c81d1aa1483629c0e9c	GCF_003130075.1	Aggregatibacter	NZ_NRCW01000009.1	18362	20251	-	Downstream	0.434	1		200	0	0	0	0	0	500	0	0	0	0	0	1000	0	0	0	0	0
WP_109907992.1	HTH++	cluster_7e3173f95e30b78dbbad	GCF_003173035.1	Zavarzinia	NZ_QGLE01000018.1	25276	27138	+	Upstream	0.634	1		200	0	0	0	0	0	500	0	0	0	0	0	1000	0	0	0	0	0
WP_109907992.1	HTH++	cluster_7e3173f95e30b78dbbad	GCF_003173035.1	Zavarzinia	NZ_QGLE01000018.1	25276	27138	+	Downstream	0.517	1		200	0	0	0	0	0	500	0	0	0	0	0	1000	0	0	0	0	0
WP_109910359.1	HTH+	cluster_843abf91a7511ba80fc6	GCA_034387215.1	Streptococcus	DASKMY010000005.1	3463	4947	+	Downstream	0.306	5	genome not among the RefSeq background genomes	200	0	0	0	0	0	500	0	0	0	0	0	1000	0	0	0	0	0
WP_109910359.1	HTH+	cluster_843abf91a7511ba80fc6	GCF_050606245.1	Streptococcus	NZ_JBODAB010000003.1	72679	74163	-	Downstream	0.351	1		200	0	0	0	0	0	500	0	0	0	0	0	1000	0	0	0	0	0
WP_110131242.1	HTH++	cluster_b4809087bb7a14d881e5	GCF_003185655.1	Coraliomargarita	NZ_QHJQ01000006.1	104615	106564	+	Upstream	0.505	1		200	0	0	0	0	0	500	0	0	0	0	0	1000	0	0	0	0	0
WP_110131242.1	HTH++	cluster_b4809087bb7a14d881e5	GCF_003185655.1	Coraliomargarita	NZ_QHJQ01000006.1	104615	106564	+	Downstream	0.543	1		200	0	0	0	0	0	500	0	0	0	0	0	1000	0	0	0	0	0
WP_110163428.1	HTH++	cluster_db4b4e69e6ad139e9d8b	GCF_003186045.1	Pectobacterium	NZ_QHMC01000010.1	18863	20935	+	Upstream	0.508	5		200	0	0	0	0	0	500	0	0	0	0	0	1000	0	0	0	0	0
WP_110163428.1	HTH++	cluster_db4b4e69e6ad139e9d8b	GCF_003186045.1	Pectobacterium	NZ_QHMC01000010.1	18863	20935	+	Downstream	0.39	5		200	0	0	0	0	0	500	0	0	0	0	0	1000	0	0	0	0	0
WP_110430804.1	HTH+	cluster_1eba9b33fe0acc95afbf	GCF_003203015.1	Haemophilus	NZ_BGMN01000018.1	4441	6570	-	Upstream	0.384	2		200	0	0	0	0	0	500	0	0	0	0	0	1000	0	0	0	0	0
WP_110430804.1	HTH+	cluster_1eba9b33fe0acc95afbf	GCF_003203015.1	Haemophilus	NZ_BGMN01000018.1	4441	6570	-	Downstream	0.458	2		200	0	0	0	0	0	500	0	0	0	0	0	1000	0	0	0	0	0
WP_110456870.1	HTH++	cluster_c48065e428f31c32305c	GCF_900380485.1	Shewanella	NZ_OXJV01000002.1	68685	70655	-	Upstream	0.405	1		200	0	0	0	0	0	500	0	0	0	0	0	1000	0	0	0	0	0
WP_110456870.1	HTH++	cluster_c48065e428f31c32305c	GCF_900380485.1	Shewanella	NZ_OXJV01000002.1	68685	70655	-	Downstream	0.358	1		200	0	0	0	0	0	500	0	0	0	0	0	1000	0	0	0	0	0
WP_110985989.1	HTH++	cluster_fb55496c03fa9b1a27e6	GCF_003231495.1	Acaryochloris	NZ_PQWO01000005.1	190053	191969	-	Upstream	0.497	2		200	0	0	0	0	0	500	0	0	0	0	0	1000	0	0	0	0	0
WP_110985989.1	HTH++	cluster_fb55496c03fa9b1a27e6	GCF_003231495.1	Acaryochloris	NZ_PQWO01000005.1	190053	191969	-	Downstream	0.502	2		200	0	0	0	0	0	500	0	0	0	0	0	1000	0	0	0	0	0
WP_111402100.1	HTH++	cluster_f14f19699fb69f5abd33	GCF_003252715.1	Haemophilus	NZ_QEPN01000002.1	129078	131180	+	Upstream	0.413	1		200	0	0	0	0	0	500	0	0	0	0	0	1000	0	0	0	0	0
WP_111402100.1	HTH++	cluster_f14f19699fb69f5abd33	GCF_003252715.1	Haemophilus	NZ_QEPN01000002.1	129078	131180	+	Downstream	0.349	1		200	0	0	0	0	0	500	74	74	0	0	74	1000	74	74	0	0	74
WP_111414570.1	HTH++	cluster_73f0b94be2a85a3d1da3	GCF_003254665.1	Billgrantia	NZ_QHGY01000007.1	103512	105425	+	Upstream	0.608	1		200	0	0	0	0	0	500	0	0	0	0	0	1000	0	0	0	0	0
WP_111414570.1	HTH++	cluster_73f0b94be2a85a3d1da3	GCF_003254665.1	Billgrantia	NZ_QHGY01000007.1	103512	105425	+	Downstream	0.631	1		200	0	0	0	0	0	500	0	0	0	0	0	1000	0	0	0	0	0
WP_111533505.1	HTH++	cluster_6aa872dff32001baf890	GCF_003258435.1	Pantoea	NZ_QLAA01000001.1	212994	215033	-	Downstream	0.525	2		200	0	0	0	0	0	500	0	0	0	0	0	1000	0	0	0	0	0
WP_111645073.1	HTH++	cluster_a0561284f68b976221fa	GCF_003259935.1	Paranoxybacillus	NZ_QLMH01000006.1	25215	27086	+	Upstream	0.337	1		200	0	0	0	0	0	500	0	0	0	0	0	1000	0	0	0	0	0
WP_111645073.1	HTH++	cluster_a0561284f68b976221fa	GCF_003259935.1	Paranoxybacillus	NZ_QLMH01000006.1	25215	27086	+	Downstream	0.336	1		200	0	0	0	0	0	500	0	0	0	0	0	1000	29	29	0	0	29
WP_112192968.1	HTH++	cluster_f683fb946979f57af0ac	GCF_003290225.1	Pseudomonas	NZ_CP029983.1	1002105	1004093	+	Upstream	0.55	1		200	0	0	0	0	0	500	42	0	0	42	0	1000	72	0	0	72	0
WP_112192968.1	HTH++	cluster_f683fb946979f57af0ac	GCF_003290225.1	Pseudomonas	NZ_CP029983.1	1002105	1004093	+	Downstream	0.573	1		200	0	0	0	0	0	500	0	0	0	0	0	1000	0	0	0	0	0
WP_112224831.1	HTH+	cluster_d7a700f03db9c1b7a76e	GCF_003289955.1	Planococcus	NZ_QLZR01000009.1	103718	105196	-	Upstream	0.323	2		200	41	41	28	0	41	500	61	61	48	0	61	1000	61	61	48	0	61
WP_112224831.1	HTH+	cluster_d7a700f03db9c1b7a76e	GCF_003289955.1	Planococcus	NZ_QLZR01000009.1	103718	105196	-	Downstream	0.364	2		200	0	0	0	0	0	500	0	0	0	0	0	1000	72	0	72	0	72
WP_112304303.1	HTH+	cluster_be0d827cdb27a5da48ba	GCF_003289085.1	Levilactobacillus	NZ_QMCB01000024.1	19979	21481	-	Upstream	0.3641	1		200	0	0	0	0	0	500	81	42	81	0	81	769	81	42	81	0	81
WP_112304303.1	HTH+	cluster_be0d827cdb27a5da48ba	GCF_003289085.1	Levilactobacillus	NZ_QMCB01000024.1	19979	21481	-	Downstream	0.409	2		200	0	0	0	0	0	500	0	0	0	0	0	1000	0	0	0	0	0
WP_112304303.1	HTH+	cluster_be0d827cdb27a5da48ba	GCF_006382065.1	Levilactobacillus	NZ_QFDK01000005.1	125463	126965	-	Upstream	0.381	1		200	0	0	0	0	0	500	81	42	81	0	81	1000	81	42	81	0	81
WP_112444844.1	HTH+	cluster_1cb70645f48033f765e5	GCF_900411395.1	Streptococcus	NZ_OXCQ01000007.1	26566	28050	+	Downstream	0.437	1		200	0	0	0	0	0	500	0	0	0	0	0	1000	0	0	0	0	0
WP_112986532.1	HTH++	cluster_5b3a9f53694b42696ab9	GCF_003293735.1	Acinetobacter	NZ_QDFH01000016.1	10136	12154	-	Upstream	0.352	5		200	0	0	0	0	0	500	0	0	0	0	0	1000	0	0	0	0	0
WP_112986532.1	HTH++	cluster_5b3a9f53694b42696ab9	GCF_003293735.1	Acinetobacter	NZ_QDFH01000016.1	10136	12154	-	Downstream	0.315	5		200	0	0	0	0	0	500	0	0	0	0	0	1000	0	0	0	0	0
WP_114522148.1	HTH++	cluster_e9b77f22c12e17a422a4	GCF_003344885.1	Altererythrobacter	NZ_CP031155.1	2755541	2757418	+	Upstream	0.584	1		200	0	0	0	0	0	500	0	0	0	0	0	1000	0	0	0	0	0
WP_114522148.1	HTH++	cluster_e9b77f22c12e17a422a4	GCF_003344885.1	Altererythrobacter	NZ_CP031155.1	2755541	2757418	+	Downstream	0.554	1		200	0	0	0	0	0	500	0	0	0	0	0	1000	0	0	0	0	0
WP_114549673.1	HTH+	cluster_8eb0c7d574e6a411f9c3	GCA_036297165.1	Adlercreutzia	JAXJLO010000125.1	570	2090	+	Downstream	0.619	5	genome not among the RefSeq background genomes	200	0	0	0	0	0	500	0	0	0	0	0	1000	0	0	0	0	0
WP_114549673.1	HTH+	cluster_8eb0c7d574e6a411f9c3	GCF_003340325.1	Adlercreutzia	NZ_PPUT01000036.1	16250	17770	+	Upstream	0.589	2		200	96	96	0	0	96	500	96	96	0	0	96	1000	276	276	0	0	276
WP_114549673.1	HTH+	cluster_8eb0c7d574e6a411f9c3	GCF_048249635.1	Ellagibacter	NZ_DBEZLA010000252.1	1478	2998	+	Upstream	0.609	2		200	76	76	0	0	76	500	76	76	0	0	76	1000	159	159	0	0	159
WP_114549673.1	HTH+	cluster_8eb0c7d574e6a411f9c3	GCF_048346335.1	Adlercreutzia	NZ_DBGDNV010000008.1	416	1936	-	Upstream	0.617	1		200	46	46	0	0	46	500	46	46	0	0	46	1000	129	129	0	0	129
WP_114555155.1	HTH+	cluster_15f0aaef4931793dbc1f	GCF_003342655.1	Bifidobacterium	NZ_CP031133.1	1681637	1683214	-	Downstream	0.543	3		200	0	0	0	0	0	500	0	0	0	0	0	1000	0	0	0	0	0
WP_114555155.1	HTH+	cluster_15f0aaef4931793dbc1f	GCF_004332835.1	Bifidobacterium	NZ_SHSR01000029.1	135002	136579	+	Upstream	0.461	4		200	0	0	0	0	0	500	0	0	0	0	0	1000	0	0	0	0	0
WP_114555155.1	HTH+	cluster_15f0aaef4931793dbc1f	GCF_004333235.1	Bifidobacterium	NZ_SHRX01000024.1	6775	8352	+	Upstream	0.49	1		200	0	0	0	0	0	500	0	0	0	0	0	1000	0	0	0	0	0
WP_114655790.1	HTH++	cluster_6edfc1099e78ed393a7d	GCF_003345135.1	Acidovorax	NZ_QOZT01000034.1	7277	9286	-	Upstream	0.577	1		200	0	0	0	0	0	500	0	0	0	0	0	1000	0	0	0	0	0
WP_115156596.1	HTH++	cluster_ce4b923db79e274453f4	GCA_010668545.1	Rhizobium	WUFH01000023.1	96232	98097	-	Upstream	0.558	6	genome not among the RefSeq background genomes	200	0	0	0	0	0	500	0	0	0	0	0	1000	0	0	0	0	0
WP_115156596.1	HTH++	cluster_ce4b923db79e274453f4	GCA_010668545.1	Rhizobium	WUFH01000023.1	96232	98097	-	Downstream	0.521	6	genome not among the RefSeq background genomes	200	0	0	0	0	0	500	0	0	0	0	0	1000	0	0	0	0	0
WP_115498341.1	HTH+	cluster_89bdb5aca425e907a88c	GCF_003363715.1	Parabacteroides	NZ_QREV01000005.1	133802	135352	+	Downstream	0.409	2		200	0	0	0	0	0	500	40	0	0	40	40	1000	40	0	0	40	40
WP_115716172.1	HTH+	cluster_985dfb282785afc07776	GCF_010537155.1	Amedibacterium	NZ_AP019695.1	2233724	2235226	+	Downstream	0.314	1		200	0	0	0	0	0	500	0	0	0	0	0	1000	0	0	0	0	0
WP_115716172.1	HTH+	cluster_985dfb282785afc07776	GCF_900411325.1	Amedibacterium	NZ_LS990885.1	35251	36753	-	Downstream	0.299	1		200	0	0	0	0	0	500	0	0	0	0	0	1000	0	0	0	0	0
WP_115767266.1	HTH+	cluster_15f0aaef4931793dbc1f	GCF_003370105.1	Bifidobacterium	NZ_NJOA01000005.1	89658	91226	+	Upstream	0.423	1	bases other than A, C, G or T	200	0	0	0	0	0	500	0	0	0	0	0	1000	0	0	0	0	0
WP_115767266.1	HTH+	cluster_15f0aaef4931793dbc1f	GCF_003370295.1	Bifidobacterium	NZ_NJOF01000009.1	831	2399	+	Upstream	0.3831	1	bases other than A, C, G or T	200	0	0	0	0	0	500	0	0	0	0	0	830	0	0	0	0	0
WP_115776030.1	HTH+	cluster_b92ca75fcaae335a03ec	GCF_003370175.1	Bifidobacterium	NZ_NJOE01000039.1	6989	8557	+	Upstream	0.472	1		200	0	0	0	0	0	500	0	0	0	0	0	1000	0	0	0	0	0
WP_115871868.1	HTH+	cluster_843abf91a7511ba80fc6	GCA_034381995.1	Streptococcus	DASKDD010000002.1	45512	46996	+	Downstream	0.289	28	genome not among the RefSeq background genomes	200	0	0	0	0	0	500	0	0	0	0	0	1000	0	0	0	0	0
WP_115925397.1	HTH+	cluster_f0f00164025d3940b6db	GCF_003387965.1	Staphylococcus	NZ_QKXZ01000077.1	38264	39811	-	Upstream	0.305	1		200	36	36	0	0	36	500	36	36	0	0	36	1000	36	36	0	0	36
WP_115925397.1	HTH+	cluster_f0f00164025d3940b6db	GCF_003387965.1	Staphylococcus	NZ_QKXZ01000077.1	38264	39811	-	Downstream	0.285	1		200	0	0	0	0	0	500	35	35	0	0	35	1000	35	35	0	0	35
WP_115955083.1	HTH+	cluster_b92ca75fcaae335a03ec	GCF_003390735.1	Bifidobacterium	NZ_CP022723.1	1168068	1169636	+	Upstream	0.458	2		200	0	0	0	0	0	500	0	0	0	0	0	1000	0	0	0	0	0
WP_116095517.1	HTH+	cluster_bb243c7099bd9ba7fd93	GCF_003388115.1	Staphylococcus	NZ_QKXQ01000755.1	249	1706	-	Upstream	0.304	1		200	36	36	0	0	36	500	36	36	0	0	36	1000	36	36	0	0	36
WP_116095517.1	HTH+	cluster_bb243c7099bd9ba7fd93	GCF_003388115.1	Staphylococcus	NZ_QKXQ01000755.1	249	1706	-	Downstream	0.3065	1		200	0	0	0	0	0	248	0	0	0	0	0	248	0	0	0	0	0
WP_116828644.1	HTH++	cluster_3f87058d7c73607b6e36	GCF_003412735.1	Pseudomonas	NZ_QPBU01000049.1	33283	35277	+	Upstream	0.498	1		200	0	0	0	0	0	500	0	0	0	0	0	1000	0	0	0	0	0
WP_116828644.1	HTH++	cluster_3f87058d7c73607b6e36	GCF_003412735.1	Pseudomonas	NZ_QPBU01000049.1	33283	35277	+	Downstream	0.543	1		200	0	0	0	0	0	500	0	0	0	0	0	1000	0	0	0	0	0
WP_116868449.1	HTH+	cluster_7c16e5c349cb047098f5	GCF_003094715.1	Bifidobacterium	NZ_QDIX01000028.1	36365	37963	-	Upstream	0.449	1		200	0	0	0	0	0	500	0	0	0	0	0	1000	0	0	0	0	0
WP_116945872.1	HTH++	cluster_0774146342ceef43dd5d	GCF_003414635.2	Haemophilus	NZ_QVJY02000002.1	7623	9716	+	Upstream	0.362	1		200	0	0	0	0	0	500	0	0	0	0	0	1000	0	0	0	0	0
WP_116945872.1	HTH++	cluster_0774146342ceef43dd5d	GCF_003414635.2	Haemophilus	NZ_QVJY02000002.1	7623	9716	+	Downstream	0.44	1		200	0	0	0	0	0	500	0	0	0	0	0	1000	0	0	0	0	0
WP_117128202.1	HTH++	cluster_3c3a2310efa588177357	GCF_900509495.1	Klebsiella	NZ_UJZM01000004.1	144124	146091	+	Upstream	0.558	1		200	77	77	0	0	77	500	377	377	78	0	377	1000	550	433	251	0	550
WP_117329278.1	HTH++	cluster_1d3e3fd9e1e0e35656ff	GCF_003429665.1	Sphaerochaeta	NZ_QUWK01000002.1	187573	189351	+	Upstream	0.35	1		200	0	0	0	0	0	500	0	0	0	0	0	1000	0	0	0	0	0
WP_117329278.1	HTH++	cluster_1d3e3fd9e1e0e35656ff	GCF_003429665.1	Sphaerochaeta	NZ_QUWK01000002.1	187573	189351	+	Downstream	0.413	1		200	0	0	0	0	0	500	0	0	0	0	0	1000	0	0	0	0	0
WP_117444588.1	HTH+	cluster_7410691a898758dddb86	GCA_003481775.1	Clostridiaceae	QULU01000042.1	13820	15337	-	Upstream	0.422	9	genome not among the RefSeq background genomes	200	0	0	0	0	0	500	0	0	0	0	0	1000	0	0	0	0	0
WP_117444588.1	HTH+	cluster_7410691a898758dddb86	GCA_003481775.1	Clostridiaceae	QULU01000042.1	13820	15337	-	Downstream	0.369	9	genome not among the RefSeq background genomes	200	0	0	0	0	0	500	0	0	0	0	0	1000	0	0	0	0	0
WP_117483048.1	HTH+	cluster_8f79655f3682ca5681d3	GCF_003436035.1	Agathobacter	NZ_QSOB01000028.1	13291	14781	+	Upstream	0.295	3		200	0	0	0	0	0	500	0	0	0	0	0	1000	0	0	0	0	0
WP_117483048.1	HTH+	cluster_8f79655f3682ca5681d3	GCF_003436035.1	Agathobacter	NZ_QSOB01000028.1	13291	14781	+	Downstream	0.361	3		200	0	0	0	0	0	500	0	0	0	0	0	1000	0	0	0	0	0
WP_117511880.1	HTH+	cluster_8ec91b0944e8ebf43f1a	GCF_003436335.1	Fusobacterium	NZ_QSOW01000031.1	34712	36217	+	Upstream	0.297	3		200	0	0	0	0	0	500	0	0	0	0	0	1000	0	0	0	0	0
WP_117511880.1	HTH+	cluster_8ec91b0944e8ebf43f1a	GCF_021531855.1	Fusobacterium	NZ_JADYUN010000012.1	1052	2557	-	Downstream	0.286	1		200	183	183	0	0	183	500	429	429	0	0	429	1000	527	429	98	0	527
WP_117511880.1	HTH+	cluster_8ec91b0944e8ebf43f1a	GCF_022770385.1	Fusobacterium	NZ_JALEHI010000154.1	34800	36305	+	Downstream	0.3073	1		200	197	197	0	0	197	500	349	349	0	0	349	589	349	349	0	0	349
WP_117516152.1	HTH+	cluster_853c3abe0433dbbc70fd	GCF_003434225.1	Absiella	NZ_QVFL01000001.1	170349	171779	-	Upstream	0.296	1		200	98	98	0	0	98	500	98	98	0	0	98	1000	98	98	0	0	98
WP_117516152.1	HTH+	cluster_853c3abe0433dbbc70fd	GCF_003434225.1	Absiella	NZ_QVFL01000001.1	170349	171779	-	Downstream	0.321	1		200	0	0	0	0	0	500	0	0	0	0	0	1000	0	0	0	0	0
WP_117516420.1	HTH+	cluster_8456895dabaefe5217b9	GCF_003434045.1	Absiella	NZ_QVFK01000005.1	13589	15181	+	Upstream	0.352	3		200	0	0	0	0	0	500	0	0	0	0	0	1000	0	0	0	0	0
WP_117516420.1	HTH+	cluster_8456895dabaefe5217b9	GCF_003434045.1	Absiella	NZ_QVFK01000005.1	13589	15181	+	Downstream	0.349	3		200	0	0	0	0	0	500	0	0	0	0	0	1000	0	0	0	0	0
WP_117548790.1	HTH+	cluster_b3c5c22129543afd5bba	GCF_003434675.1	Coprococcus	NZ_QTLL01000001.1	460397	461878	+	Upstream	0.416	2		200	0	0	0	0	0	500	46	0	0	46	0	1000	46	0	0	46	0
WP_117548790.1	HTH+	cluster_b3c5c22129543afd5bba	GCF_003434675.1	Coprococcus	NZ_QTLL01000001.1	460397	461878	+	Downstream	0.341	2		200	57	57	0	0	57	500	57	57	0	0	57	1000	57	57	0	0	57
WP_117548790.1	HTH+	cluster_b3c5c22129543afd5bba	GCF_003481085.1	Coprococcus	NZ_QUKK01000001.1	398283	399764	+	Upstream	0.422	1		200	0	0	0	0	0	500	46	0	0	46	0	1000	46	0	0	46	0
WP_117548790.1	HTH+	cluster_b3c5c22129543afd5bba	GCF_003481085.1	Coprococcus	NZ_QUKK01000001.1	398283	399764	+	Downstream	0.338	1		200	57	57	0	0	57	500	57	57	0	0	57	1000	57	57	0	0	57
WP_117572163.1	HTH++	cluster_dcbfb74dea1c8bd05775	GCA_003436425.1	Eubacterium	QSPK01000037.1	18537	20249	-	Upstream	0.379	2	genome not among the RefSeq background genomes	200	0	0	0	0	0	500	0	0	0	0	0	1000	0	0	0	0	0
WP_117572163.1	HTH++	cluster_dcbfb74dea1c8bd05775	GCA_003436425.1	Eubacterium	QSPK01000037.1	18537	20249	-	Downstream	0.347	2	genome not among the RefSeq background genomes	200	113	113	0	0	113	500	113	113	0	0	113	1000	113	113	0	0	113
WP_117631740.1	HTH+	cluster_bebb304610a69460488a	GCF_003437325.1	Bifidobacterium	NZ_QSSD01000004.1	245678	247201	+	Upstream	0.605	8		200	0	0	0	0	0	500	0	0	0	0	0	1000	0	0	0	0	0
WP_117631740.1	HTH+	cluster_bebb304610a69460488a	GCF_003437325.1	Bifidobacterium	NZ_QSSD01000004.1	245678	247201	+	Downstream	0.548	8		200	0	0	0	0	0	500	0	0	0	0	0	1000	0	0	0	0	0
WP_117658110.1	HTH+	cluster_bebb304610a69460488a	GCF_003436575.1	Bifidobacterium	NZ_QSQB01000001.1	119784	121340	+	Upstream	0.458	1		200	0	0	0	0	0	500	0	0	0	0	0	1000	0	0	0	0	0
WP_117662380.1	HTH+	cluster_87a9ce50a71882080ab1	GCF_003436715.1	Prevotella	NZ_QSQJ01000012.1	48541	50043	+	Upstream	0.44	2		200	0	0	0	0	0	500	0	0	0	0	0	1000	0	0	0	0	0
WP_117662380.1	HTH+	cluster_87a9ce50a71882080ab1	GCF_003436715.1	Prevotella	NZ_QSQJ01000012.1	48541	50043	+	Downstream	0.409	2		200	0	0	0	0	0	500	0	0	0	0	0	1000	0	0	0	0	0
WP_117687263.1	HTH+	cluster_197b15cdb5f2b4008161	GCF_003437175.1	Bifidobacterium	NZ_QSRS01000003.1	325195	326742	-	Upstream	0.481	1		200	0	0	0	0	0	500	0	0	0	0	0	1000	0	0	0	0	0
WP_117687263.1	HTH+	cluster_197b15cdb5f2b4008161	GCF_003437175.1	Bifidobacterium	NZ_QSRS01000003.1	325195	326742	-	Downstream	0.555	1		200	0	0	0	0	0	500	0	0	0	0	0	1000	0	0	0	0	0
WP_117715955.1	HTH+	cluster_15f0aaef4931793dbc1f	GCF_003436135.1	Bifidobacterium	NZ_QSOS01000005.1	656	2233	+	Upstream	0.4824	1		200	0	0	0	0	0	500	0	0	0	0	0	655	0	0	0	0	0
WP_117715955.1	HTH+	cluster_15f0aaef4931793dbc1f	GCF_003436135.1	Bifidobacterium	NZ_QSOS01000005.1	656	2233	+	Downstream	0.555	1		200	0	0	0	0	0	500	0	0	0	0	0	1000	0	0	0	0	0
WP_117726180.1	HTH+	cluster_bebb304610a69460488a	GCF_003436635.1	Bifidobacterium	NZ_QSQE01000012.1	4963	6519	+	Upstream	0.489	3		200	0	0	0	0	0	500	0	0	0	0	0	1000	0	0	0	0	0
WP_117726180.1	HTH+	cluster_bebb304610a69460488a	GCF_020892075.1	Bifidobacterium	NZ_AP024712.1	1738919	1740475	-	Upstream	0.498	2		200	0	0	0	0	0	500	0	0	0	0	0	1000	0	0	0	0	0
WP_117726180.1	HTH+	cluster_bebb304610a69460488a	GCF_040911445.1	Bifidobacterium	NZ_JBDFYP010000001.1	62433	63989	+	Upstream	0.496	2		200	0	0	0	0	0	500	0	0	0	0	0	1000	0	0	0	0	0
WP_117729631.1	HTH+	cluster_011bbeb5fefb6622d7b4	GCF_003438885.1	Segatella	NZ_QSUC01000064.1	7850	9343	+	Upstream	0.387	1		200	0	0	0	0	0	500	111	111	0	0	111	1000	111	111	0	0	111
WP_117745328.1	HTH+	cluster_b92ca75fcaae335a03ec	GCF_003437945.1	Bifidobacterium	NZ_QSSS01000003.1	115	1683	+	Upstream	0.4912	1		114	0	0	0	0	0	114	0	0	0	0	0	114	0	0	0	0	0
WP_117745328.1	HTH+	cluster_b92ca75fcaae335a03ec	GCF_027690835.1	Bifidobacterium	NZ_JAQFBW010000010.1	100409	101977	-	Upstream	0.4724	1		200	0	0	0	0	0	500	0	0	0	0	0	671	0	0	0	0	0
WP_117764577.1	HTH+	cluster_da8cc7e072bc2bc3202e	GCF_003465425.1	Bifidobacterium	NZ_QSAO01000003.1	112738	114399	+	Upstream	0.463	1		200	0	0	0	0	0	500	0	0	0	0	0	1000	0	0	0	0	0
WP_117764577.1	HTH+	cluster_da8cc7e072bc2bc3202e	GCF_003465425.1	Bifidobacterium	NZ_QSAO01000003.1	112738	114399	+	Downstream	0.554	1		200	0	0	0	0	0	500	0	0	0	0	0	1000	0	0	0	0	0
WP_117769434.1	HTH+	cluster_15f0aaef4931793dbc1f	GCF_003466365.1	Bifidobacterium	NZ_QSPA01000008.1	4916	6493	+	Upstream	0.479	2		200	0	0	0	0	0	500	0	0	0	0	0	1000	0	0	0	0	0
WP_117769434.1	HTH+	cluster_15f0aaef4931793dbc1f	GCF_003466365.1	Bifidobacterium	NZ_QSPA01000008.1	4916	6493	+	Downstream	0.569	2		200	0	0	0	0	0	500	0	0	0	0	0	1000	0	0	0	0	0
WP_117773150.1	HTH+	cluster_26a9d0a3e1cf05adad7d	GCF_003465095.1	Bifidobacterium	NZ_QSAM01000006.1	109	1740	+	Upstream	0.5	1		108	0	0	0	0	0	108	0	0	0	0	0	108	0	0	0	0	0
WP_117773150.1	HTH+	cluster_26a9d0a3e1cf05adad7d	GCF_003465665.1	Bifidobacterium	NZ_QSBG01000004.1	109	1740	+	Upstream	0.4815	1		108	0	0	0	0	0	108	0	0	0	0	0	108	0	0	0	0	0
WP_117778248.1	HTH+	cluster_15f0aaef4931793dbc1f	GCF_003471915.1	Bifidobacterium	NZ_QRKK01000002.1	48155	49732	+	Upstream	0.458	1		200	0	0	0	0	0	500	0	0	0	0	0	1000	0	0	0	0	0
WP_117782697.1	HTH+	cluster_c9ba507a4f66c58cf03c	GCA_003461905.1	Coprobacillus	QTXZ01000019.1	29098	30621	+	Upstream	0.239	4	genome not among the RefSeq background genomes	200	0	0	0	0	0	500	0	0	0	0	0	1000	0	0	0	0	0
WP_117788156.1	HTH+	cluster_c9ba507a4f66c58cf03c	GCA_003460695.1	Coprobacillus	QTVS01000008.1	67119	68642	-	Upstream	0.281	3	genome not among the RefSeq background genomes	200	0	0	0	0	0	500	0	0	0	0	0	1000	0	0	0	0	0
WP_117788156.1	HTH+	cluster_c9ba507a4f66c58cf03c	GCF_027670585.1	Faecalibacillus	NZ_JAQEBO010000010.1	30300	31823	+	Upstream	0.276	1		200	0	0	0	0	0	500	0	0	0	0	0	1000	0	0	0	0	0
WP_117808175.1	HTH+	cluster_6450d5767038cb762003	GCF_003461365.1	Clostridium	NZ_QTWY01000004.1	66555	68054	+	Upstream	0.31	3		200	0	0	0	0	0	500	0	0	0	0	0	1000	0	0	0	0	0
WP_117808175.1	HTH+	cluster_6450d5767038cb762003	GCF_003461365.1	Clostridium	NZ_QTWY01000004.1	66555	68054	+	Downstream	0.332	3		200	0	0	0	0	0	500	0	0	0	0	0	1000	0	0	0	0	0
WP_117821977.1	HTH+	cluster_587d33c026fcbc2cf39e	GCF_003461085.1	Clostridium	NZ_QTWK01000001.1	263542	265023	-	Upstream	0.33	2		200	0	0	0	0	0	500	0	0	0	0	0	1000	0	0	0	0	0
WP_117821977.1	HTH+	cluster_587d33c026fcbc2cf39e	GCF_003461085.1	Clostridium	NZ_QTWK01000001.1	263542	265023	-	Downstream	0.359	2		200	0	0	0	0	0	500	0	0	0	0	0	1000	0	0	0	0	0
WP_117825778.1	HTH+	cluster_c9ba507a4f66c58cf03c	GCA_003461405.1	Coprobacillus	QTXA01000005.1	61185	62708	-	Upstream	0.249	5	genome not among the RefSeq background genomes	200	0	0	0	0	0	500	0	0	0	0	0	1000	0	0	0	0	0
WP_117825778.1	HTH+	cluster_c9ba507a4f66c58cf03c	GCF_027680885.1	Faecalibacillus	NZ_JAQDCP010000011.1	71732	73255	+	Upstream	0.244	1		200	0	0	0	0	0	500	0	0	0	0	0	1000	0	0	0	0	0
WP_117827601.1	HTH+	cluster_b92ca75fcaae335a03ec	GCF_003467985.1	Bifidobacterium	NZ_QSGB01000001.1	644	2212	+	Upstream	0.4417	1		200	0	0	0	0	0	500	0	0	0	0	0	643	0	0	0	0	0
WP_117893838.1	HTH+	cluster_01e796f70b0973b0bc8c	GCF_003459085.1	Holdemania	NZ_QRUP01000003.1	85871	87172	+	Upstream	0.461	4		200	0	0	0	0	0	500	0	0	0	0	0	1000	0	0	0	0	0
WP_117893838.1	HTH+	cluster_01e796f70b0973b0bc8c	GCF_003459085.1	Holdemania	NZ_QRUP01000003.1	85871	87172	+	Downstream	0.606	4		200	0	0	0	0	0	500	0	0	0	0	0	1000	0	0	0	0	0
WP_117939902.1	HTH+	cluster_80a554f89be75cfd78c6	GCF_003464285.1	Limosilactobacillus	NZ_QRYM01000009.1	22376	23908	+	Downstream	0.403	3		200	0	0	0	0	0	500	0	0	0	0	0	1000	0	0	0	0	0
WP_117951821.1	HTH+	cluster_63834604a464c9397c40	GCF_003466885.1	Bacteroides	NZ_QSFH01000008.1	42615	44087	+	Downstream	0.388	4		200	0	0	0	0	0	500	0	0	0	0	0	1000	0	0	0	0	0
WP_117973638.1	HTH+	cluster_94468055be0cfc61dab7	GCA_003459925.1	Ruminococcus	QRXE01000001.1	85205	86725	+	Upstream	0.432	2	genome not among the RefSeq background genomes	200	0	0	0	0	0	500	0	0	0	0	0	1000	0	0	0	0	0
WP_117973638.1	HTH+	cluster_94468055be0cfc61dab7	GCA_003459925.1	Ruminococcus	QRXE01000001.1	85205	86725	+	Downstream	0.318	2	genome not among the RefSeq background genomes	200	56	0	56	0	56	500	56	0	56	0	56	1000	56	0	56	0	56
WP_117999848.1	HTH+	cluster_39d12d5e51fad076c6cd	GCF_003460505.1	Eubacterium	NZ_QTVG01000007.1	11728	13236	-	Upstream	0.346	6		200	0	0	0	0	0	500	0	0	0	0	0	1000	0	0	0	0	0
WP_117999848.1	HTH+	cluster_39d12d5e51fad076c6cd	GCF_003460505.1	Eubacterium	NZ_QTVG01000007.1	11728	13236	-	Downstream	0.254	7		200	31	31	0	0	31	500	31	31	0	0	31	1000	31	31	0	0	31
WP_117999848.1	HTH+	cluster_39d12d5e51fad076c6cd	GCF_977953225.1	Eubacterium	NZ_CDWUIA010000030.1	10867	12375	-	Upstream	0.325	1		200	0	0	0	0	0	500	0	0	0	0	0	1000	0	0	0	0	0
WP_118009448.1	HTH+	cluster_7790bea5169e45da7862	GCF_003465585.1	Lachnospira	NZ_QSBA01000008.1	81245	82723	+	Upstream	0.266	1		200	0	0	0	0	0	500	0	0	0	0	0	1000	0	0	0	0	0
WP_118009448.1	HTH+	cluster_7790bea5169e45da7862	GCF_003465585.1	Lachnospira	NZ_QSBA01000008.1	81245	82723	+	Downstream	0.286	1		200	33	33	0	0	33	500	33	33	0	0	33	1000	33	33	0	0	33
WP_118035411.1	HTH+	cluster_5d49cd07b5568c5267ac	GCF_003458205.1	Megamonas	NZ_QRTP01000002.1	3068	4588	+	Downstream	0.26	1	bases other than A, C, G or T	200	157	92	157	0	157	500	157	92	157	0	157	1000	157	92	157	0	157
WP_118067348.1	HTH+	cluster_011bbeb5fefb6622d7b4	GCF_003457655.1	Segatella	NZ_QRSU01000032.1	33911	35404	+	Upstream	0.45	1		200	0	0	0	0	0	500	0	0	0	0	0	1000	0	0	0	0	0
WP_118079488.1	HTH++	cluster_f495b27dfee4dbb40b34	GCA_003491785.1	Prevotella	DNBR01000014.1	8041	9834	+	Upstream	0.403	2	genome not among the RefSeq background genomes	200	0	0	0	0	0	500	0	0	0	0	0	1000	0	0	0	0	0
WP_118079488.1	HTH++	cluster_f495b27dfee4dbb40b34	GCA_037065345.1	Prevotellaceae	JBAMWT010000001.1	2428412	2430205	-	Upstream	0.394	1	genome not among the RefSeq background genomes	200	0	0	0	0	0	500	0	0	0	0	0	1000	0	0	0	0	0
WP_118079488.1	HTH++	cluster_f495b27dfee4dbb40b34	GCF_003465215.1	Segatella	NZ_QRYP01000009.1	56063	57856	-	Downstream	0.453	1		200	0	0	0	0	0	500	0	0	0	0	0	1000	0	0	0	0	0
WP_118082085.1	HTH+	cluster_2d0e14dcca517d1ac798	GCF_003465215.1	Segatella	NZ_QRYP01000085.1	3397	4869	+	Downstream	0.3793	1		200	0	0	0	0	0	319	0	0	0	0	0	319	0	0	0	0	0
WP_118085724.1	HTH++	cluster_a2f93f75a6bd470aa910	GCF_003459205.1	Segatella	NZ_QRVA01000008.1	83062	85005	+	Upstream	0.363	1		200	0	0	0	0	0	500	69	48	0	21	48	1000	90	48	0	42	48
WP_118085724.1	HTH++	cluster_a2f93f75a6bd470aa910	GCF_003459205.1	Segatella	NZ_QRVA01000008.1	83062	85005	+	Downstream	0.441	1		200	0	0	0	0	0	500	0	0	0	0	0	1000	62	0	0	62	62
WP_118086274.1	HTH+	cluster_011bbeb5fefb6622d7b4	GCA_036426095.1	Segatella	JAXJPC010000249.1	5786	7291	+	Upstream	0.396	2	genome not among the RefSeq background genomes	200	0	0	0	0	0	500	0	0	0	0	0	1000	0	0	0	0	0
WP_118086274.1	HTH+	cluster_011bbeb5fefb6622d7b4	GCA_036426095.1	Segatella	JAXJPC010000249.1	5786	7291	+	Downstream	0.4183	1	genome not among the RefSeq background genomes	200	0	0	0	0	0	306	0	0	0	0	0	306	0	0	0	0	0
WP_118086274.1	HTH+	cluster_011bbeb5fefb6622d7b4	GCF_003459205.1	Segatella	NZ_QRVA01000097.1	133	1638	+	Downstream	0.385	1		200	0	0	0	0	0	500	0	0	0	0	0	1000	0	0	0	0	0
WP_118115553.1	HTH++	cluster_2f2b5d21a1070df9a9b6	GCF_003461825.1	Prevotella	NZ_QTXV01000001.1	174199	176061	+	Upstream	0.396	1		200	0	0	0	0	0	500	0	0	0	0	0	1000	0	0	0	0	0
WP_118151756.1	HTH++	cluster_7709068570abc7cbf2e6	GCF_003465495.1	Segatella	NZ_QSAV01000008.1	67590	69473	-	Upstream	0.366	1		200	0	0	0	0	0	500	0	0	0	0	0	1000	0	0	0	0	0
WP_118151756.1	HTH++	cluster_7709068570abc7cbf2e6	GCF_003465495.1	Segatella	NZ_QSAV01000008.1	67590	69473	-	Downstream	0.44	1		200	0	0	0	0	0	500	0	0	0	0	0	1000	62	0	0	62	62
WP_118154357.1	HTH+	cluster_149074061ec2790d5177	GCF_003465495.1	Segatella	NZ_QSAV01000046.1	22686	24212	+	Downstream	0.401	1		200	36	0	0	36	0	500	36	0	0	36	0	1000	36	0	0	36	0
WP_118192352.1	HTH+	cluster_563fb08b923338249ded	GCA_003467085.1	Agathobacter	QSES01000026.1	44801	46303	-	Upstream	0.351	1	genome not among the RefSeq background genomes	200	0	0	0	0	0	500	0	0	0	0	0	1000	297	0	297	0	297
WP_118192352.1	HTH+	cluster_563fb08b923338249ded	GCA_003467085.1	Agathobacter	QSES01000026.1	44801	46303	-	Downstream	0.385	2	genome not among the RefSeq background genomes	200	0	0	0	0	0	500	54	54	0	0	54	1000	54	54	0	0	54
WP_118192352.1	HTH+	cluster_563fb08b923338249ded	GCF_003470405.1	Agathobacter	NZ_QRIB01000008.1	97982	99484	-	Upstream	0.346	1		200	0	0	0	0	0	500	0	0	0	0	0	1000	407	367	229	0	407
WP_118192352.1	HTH+	cluster_563fb08b923338249ded	GCF_003470405.1	Agathobacter	NZ_QRIB01000008.1	97982	99484	-	Downstream	0.384	1		200	0	0	0	0	0	500	73	73	0	0	73	1000	73	73	0	0	73
WP_118192352.1	HTH+	cluster_563fb08b923338249ded	GCF_027680845.1	Agathobacter	NZ_JAQDCR010000008.1	96958	98460	-	Upstream	0.35	1		200	0	0	0	0	0	500	0	0	0	0	0	1000	410	368	233	0	410
WP_118195532.1	HTH++	cluster_06c1e774b302d9655059	GCA_046970965.1	Phocaeicola	JBKVTY010000003.1	52400	54370	+	Upstream	0.455	13	genome not among the RefSeq background genomes	200	0	0	0	0	0	500	0	0	0	0	0	1000	0	0	0	0	0
WP_118195532.1	HTH++	cluster_06c1e774b302d9655059	GCA_046970965.1	Phocaeicola	JBKVTY010000003.1	52400	54370	+	Downstream	0.465	1	genome not among the RefSeq background genomes	200	0	0	0	0	0	500	0	0	0	0	0	1000	0	0	0	0	0
WP_118195532.1	HTH++	cluster_06c1e774b302d9655059	GCA_918264685.1	Bacteroides	CAKJYL010000004.1	3005924	3007894	+	Downstream	0.462	12	genome not among the RefSeq background genomes	200	0	0	0	0	0	500	0	0	0	0	0	1000	0	0	0	0	0
WP_118200853.1	HTH+	cluster_011bbeb5fefb6622d7b4	GCF_003471195.1	Segatella	NZ_QRIN01000027.1	3168	4661	-	Downstream	0.387	1		200	0	0	0	0	0	500	0	0	0	0	0	1000	0	0	0	0	0
WP_118200955.1	HTH++	cluster_a2f93f75a6bd470aa910	GCA_051869255.1	Segatella	JBJEAR010000014.1	4946	6919	+	Upstream	0.388	29	genome not among the RefSeq background genomes	200	0	0	0	0	0	500	0	0	0	0	0	1000	0	0	0	0	0
WP_118205025.1	HTH+	cluster_5d49cd07b5568c5267ac	GCF_003470375.1	Megamonas	NZ_QRHX01000021.1	32016	33536	+	Downstream	0.256	1		200	71	63	67	0	71	500	71	63	67	0	71	1000	71	63	67	0	71
WP_118220305.1	HTH+	cluster_011bbeb5fefb6622d7b4	GCF_003471065.1	Segatella	NZ_QRIE01000029.1	898	2391	-	Downstream	0.388	1	bases other than A, C, G or T	200	0	0	0	0	0	500	38	0	38	0	0	897	38	0	38	0	0
WP_118269453.1	HTH+	cluster_b92ca75fcaae335a03ec	GCF_003472345.1	Bifidobacterium	NZ_QRLR01000001.1	579238	580806	-	Upstream	0.465	2		200	0	0	0	0	0	500	0	0	0	0	0	1000	0	0	0	0	0
WP_118269453.1	HTH+	cluster_b92ca75fcaae335a03ec	GCF_003472345.1	Bifidobacterium	NZ_QRLR01000001.1	579238	580806	-	Downstream	0.558	2		200	0	0	0	0	0	500	0	0	0	0	0	1000	0	0	0	0	0
WP_118288696.1	HTH+	cluster_3cd801248f1ac7220a85	GCF_003473885.1	Dorea	NZ_QUCZ01000010.1	112848	114329	+	Upstream	0.333	1		200	0	0	0	0	0	500	0	0	0	0	0	1000	0	0	0	0	0
WP_118288696.1	HTH+	cluster_3cd801248f1ac7220a85	GCF_003473885.1	Dorea	NZ_QUCZ01000010.1	112848	114329	+	Downstream	0.4737	1		200	44	31	0	26	31	361	44	31	0	26	31	361	44	31	0	26	31
WP_118307295.1	HTH+	cluster_ac481d19ff332bfb86fd	GCF_003472055.1	Bacteroides	NZ_QRKS01000005.1	308514	309995	+	Upstream	0.284	1	bases other than A, C, G or T	200	0	0	0	0	0	500	0	0	0	0	0	1000	0	0	0	0	0
WP_118307295.1	HTH+	cluster_ac481d19ff332bfb86fd	GCF_040912585.1	Bacteroides	NZ_JBDFWK010000011.1	124587	126068	+	Downstream	0.424	1	bases other than A, C, G or T	200	0	0	0	0	0	500	0	0	0	0	0	1000	0	0	0	0	0
WP_118307295.1	HTH+	cluster_ac481d19ff332bfb86fd	GCF_040912605.1	Bacteroides	NZ_JBDFWJ010000001.1	582321	583802	+	Downstream	0.424	1	bases other than A, C, G or T	200	0	0	0	0	0	500	0	0	0	0	0	1000	0	0	0	0	0
WP_118317497.1	HTH+	cluster_4816fac1c0f8a4c6c14b	GCA_003472765.1	Bacteroides	QRMU01000002.1	251628	253211	+	Upstream	0.38	2	genome not among the RefSeq background genomes	200	0	0	0	0	0	500	0	0	0	0	0	1000	0	0	0	0	0
WP_118317497.1	HTH+	cluster_4816fac1c0f8a4c6c14b	GCA_003472765.1	Bacteroides	QRMU01000002.1	251628	253211	+	Downstream	0.327	2	genome not among the RefSeq background genomes	200	0	0	0	0	0	500	0	0	0	0	0	1000	0	0	0	0	0
WP_118326076.1	HTH+	cluster_651272c714095d67d687	GCF_003458305.1	Bacteroides	NZ_QRTX01000001.1	54967	56735	+	Downstream	0.421	2	gene annotated as partial or as a pseudogene	200	140	140	0	0	140	500	140	140	0	0	140	1000	140	140	0	0	140
WP_118341771.1	HTH+	cluster_3b09da8e12b6846692b4	GCA_032561875.1	Ruminococcus	JAWGFY010000012.1	4018	5529	-	Upstream	0.374	1	genome not among the RefSeq background genomes	200	0	0	0	0	0	500	0	0	0	0	0	1000	0	0	0	0	0
WP_118373614.1	HTH+	cluster_3116da83b3b9f3378a73	GCA_003474475.1	Clostridium	QUDL01000002.1	194366	195868	-	Upstream	0.325	2	genome not among the RefSeq background genomes	200	0	0	0	0	0	500	0	0	0	0	0	1000	0	0	0	0	0
WP_118373614.1	HTH+	cluster_3116da83b3b9f3378a73	GCA_003474475.1	Clostridium	QUDL01000002.1	194366	195868	-	Downstream	0.353	2	genome not among the RefSeq background genomes	200	45	45	0	0	45	500	45	45	0	0	45	1000	45	45	0	0	45
WP_118379305.1	HTH+	cluster_7387baf65d09520d0e1f	GCF_003475105.1	Eubacterium	NZ_QROT01000002.1	185331	186815	+	Upstream	0.28	3		200	0	0	0	0	0	500	0	0	0	0	0	1000	0	0	0	0	0
WP_118379305.1	HTH+	cluster_7387baf65d09520d0e1f	GCF_003475105.1	Eubacterium	NZ_QROT01000002.1	185331	186815	+	Downstream	0.334	3		200	0	0	0	0	0	500	0	0	0	0	0	1000	0	0	0	0	0
WP_118390635.1	HTH+	cluster_587d33c026fcbc2cf39e	GCF_003474935.1	Lachnospira	NZ_QRPM01000002.1	269066	270541	+	Upstream	0.326	1		200	0	0	0	0	0	500	0	0	0	0	0	1000	0	0	0	0	0
WP_118390635.1	HTH+	cluster_587d33c026fcbc2cf39e	GCF_003474935.1	Lachnospira	NZ_QRPM01000002.1	269066	270541	+	Downstream	0.364	1		200	0	0	0	0	0	500	0	0	0	0	0	1000	0	0	0	0	0
WP_118393712.1	HTH+	cluster_26a9d0a3e1cf05adad7d	GCF_003474905.1	Bifidobacterium	NZ_QRPJ01000002.1	325136	326767	-	Upstream	0.482	1		200	0	0	0	0	0	500	0	0	0	0	0	1000	0	0	0	0	0
WP_118393712.1	HTH+	cluster_26a9d0a3e1cf05adad7d	GCF_003474905.1	Bifidobacterium	NZ_QRPJ01000002.1	325136	326767	-	Downstream	0.533	1		200	0	0	0	0	0	500	0	0	0	0	0	1000	0	0	0	0	0
WP_118473535.1	HTH+	cluster_c8e94d186e595a32d332	GCA_003477805.1	Coprobacillus	QUDW01000010.1	19773	21296	-	Upstream	0.252	5	genome not among the RefSeq background genomes	200	0	0	0	0	0	500	0	0	0	0	0	1000	0	0	0	0	0
WP_118549367.1	HTH++	cluster_a493faedcfb92c931b32	GCF_003478825.1	Peptoclostridium	NZ_QUGE01000014.1	28712	30463	-	Upstream	0.29	1		200	36	0	36	0	0	500	36	0	36	0	0	1000	36	0	36	0	0
WP_118549367.1	HTH++	cluster_a493faedcfb92c931b32	GCF_003478825.1	Peptoclostridium	NZ_QUGE01000014.1	28712	30463	-	Downstream	0.304	1		200	0	0	0	0	0	500	0	0	0	0	0	1000	0	0	0	0	0
WP_118730959.1	HTH+	cluster_94609dbb5f948c483c04	GCF_003480225.1	Clostridium	NZ_QUIU01000011.1	61126	62616	+	Upstream	0.345	1		200	0	0	0	0	0	500	0	0	0	0	0	1000	0	0	0	0	0
WP_118730959.1	HTH+	cluster_94609dbb5f948c483c04	GCF_003480225.1	Clostridium	NZ_QUIU01000011.1	61126	62616	+	Downstream	0.453	1		200	0	0	0	0	0	500	0	0	0	0	0	1000	0	0	0	0	0
WP_118860197.1	HTH++	cluster_db4b4e69e6ad139e9d8b	GCA_015902465.1	Klebsiella	DACSVA010000018.1	935	3007	-	Upstream	0.419	26	genome not among the RefSeq background genomes	200	0	0	0	0	0	500	0	0	0	0	0	1000	0	0	0	0	0
WP_118860197.1	HTH++	cluster_db4b4e69e6ad139e9d8b	GCA_032328855.2	Klebsiella	ABNHHR020000006.1	71457	73529	-	Downstream	0.32	25	genome not among the RefSeq background genomes	200	0	0	0	0	0	500	0	0	0	0	0	1000	0	0	0	0	0
WP_118860197.1	HTH++	cluster_db4b4e69e6ad139e9d8b	GCF_004004825.1	Klebsiella	NZ_RZVO01000021.1	195	2267	-	Downstream	0.3969	1		194	0	0	0	0	0	194	0	0	0	0	0	194	0	0	0	0	0
WP_119107179.1	HTH+	cluster_b92ca75fcaae335a03ec	GCF_004125375.1	Bifidobacterium	NZ_PIYT01000002.1	214509	216077	-	Upstream	0.49	6		200	0	0	0	0	0	500	0	0	0	0	0	1000	0	0	0	0	0
WP_119107179.1	HTH+	cluster_b92ca75fcaae335a03ec	GCF_004334545.1	Bifidobacterium	NZ_SHPM01000033.1	24438	26006	-	Upstream	0.485	1		200	0	0	0	0	0	500	0	0	0	0	0	1000	0	0	0	0	0
WP_119107179.1	HTH+	cluster_b92ca75fcaae335a03ec	GCF_026520385.1	Bifidobacterium	NZ_WMFR01000003.1	197052	198620	-	Upstream	0.48	3		200	0	0	0	0	0	500	0	0	0	0	0	1000	0	0	0	0	0
WP_119107179.1	HTH+	cluster_b92ca75fcaae335a03ec	GCF_040150975.1	Bifidobacterium	NZ_JBDXSL010000004.1	43469	45037	+	Upstream	0.461	1		200	0	0	0	0	0	500	0	0	0	0	0	1000	0	0	0	0	0
WP_119107179.1	HTH+	cluster_b92ca75fcaae335a03ec	GCF_046763285.1	Bifidobacterium	NZ_JBKOHU010000012.1	36137	37705	-	Upstream	0.495	1		200	0	0	0	0	0	500	0	0	0	0	0	1000	0	0	0	0	0
WP_119237404.1	HTH++	cluster_a2f93f75a6bd470aa910	GCA_036304945.1	Segatella	JAXIXQ010000037.1	20805	22778	-	Upstream	0.386	4	genome not among the RefSeq background genomes	200	0	0	0	0	0	500	0	0	0	0	0	1000	0	0	0	0	0
WP_119248487.1	HTH++	cluster_a2f93f75a6bd470aa910	GCF_003468525.1	Prevotella	NZ_QSIG01000001.1	136639	138612	-	Upstream	0.383	1		200	0	0	0	0	0	500	0	0	0	0	0	1000	0	0	0	0	0
WP_119248487.1	HTH++	cluster_a2f93f75a6bd470aa910	GCF_003468525.1	Prevotella	NZ_QSIG01000001.1	136639	138612	-	Downstream	0.413	1		200	0	0	0	0	0	500	0	0	0	0	0	1000	0	0	0	0	0
WP_119314171.1	HTH++	cluster_f8e6c83207b3176883b6	GCF_003574345.1	Calidithermus	NZ_QXDL01000027.1	580	2442	+	Upstream	0.563	1		200	0	0	0	0	0	500	0	0	0	0	0	579	0	0	0	0	0
WP_119314171.1	HTH++	cluster_f8e6c83207b3176883b6	GCF_003574345.1	Calidithermus	NZ_QXDL01000027.1	580	2442	+	Downstream	0.68	1		200	0	0	0	0	0	500	0	0	0	0	0	1000	0	0	0	0	0
WP_119362033.1	HTH+	cluster_197b15cdb5f2b4008161	GCF_003573895.1	Bifidobacterium	NZ_AP018132.1	506919	508466	-	Upstream	0.476	1		200	0	0	0	0	0	500	0	0	0	0	0	1000	0	0	0	0	0
WP_119464695.1	HTH++	cluster_74c0f63d53a3f3f6f50f	GCF_003584965.1	Vibrio	NZ_LIXE01000020.1	1146	3161	-	Upstream	0.444	1		200	0	0	0	0	0	500	0	0	0	0	0	1000	0	0	0	0	0
WP_119464695.1	HTH++	cluster_74c0f63d53a3f3f6f50f	GCF_003584965.1	Vibrio	NZ_LIXE01000020.1	1146	3161	-	Downstream	0.402	1		200	17	17	0	0	17	500	30	30	0	0	30	1000	30	30	0	0	30
WP_119633822.1	HTH+	cluster_326fdb92d6163a7baea0	GCF_003579515.1	Staphylococcus	NZ_QXVR01000080.1	1300	2799	+	Upstream	0.249	1		200	173	173	0	0	173	500	199	199	0	0	199	1000	199	199	0	0	199
WP_119633822.1	HTH+	cluster_326fdb92d6163a7baea0	GCF_003579515.1	Staphylococcus	NZ_QXVR01000080.1	1300	2799	+	Downstream	0.249	1		200	0	0	0	0	0	500	0	0	0	0	0	1000	0	0	0	0	0
WP_119877636.1	HTH++	cluster_c43aa312d6325127c73d	GCF_003595605.1	[Bacillus]	NZ_CP025074.1	1418159	1420030	-	Downstream	0.414	2		200	0	0	0	0	0	500	0	0	0	0	0	1000	36	0	0	36	0
WP_119979987.1	HTH+	cluster_a4e8321a008469d68d86	GCA_003604025.1	Subdoligranulum	QVGP01000001.1	203621	205078	-	Upstream	0.48	3	genome not among the RefSeq background genomes	200	0	0	0	0	0	500	0	0	0	0	0	1000	0	0	0	0	0
WP_119979987.1	HTH+	cluster_a4e8321a008469d68d86	GCA_003604025.1	Subdoligranulum	QVGP01000001.1	203621	205078	-	Downstream	0.49	3	genome not among the RefSeq background genomes	200	0	0	0	0	0	500	0	0	0	0	0	1000	0	0	0	0	0
WP_120065846.1	HTH++	cluster_f6c4fd0d31d364e23089	GCF_003601925.1	Buttiauxella	NZ_QZWH01000039.1	45243	47210	-	Upstream	0.495	1		200	0	0	0	0	0	500	0	0	0	0	0	1000	0	0	0	0	0
WP_120065846.1	HTH++	cluster_f6c4fd0d31d364e23089	GCF_003601925.1	Buttiauxella	NZ_QZWH01000039.1	45243	47210	-	Downstream	0.436	1		200	0	0	0	0	0	500	0	0	0	0	0	1000	0	0	0	0	0
WP_120122934.1	HTH+	cluster_b3c5c22129543afd5bba	GCF_003603115.1	Coprococcus	NZ_QTMI01000001.1	423599	425080	+	Upstream	0.342	1		200	0	0	0	0	0	500	0	0	0	0	0	1000	0	0	0	0	0
WP_120122934.1	HTH+	cluster_b3c5c22129543afd5bba	GCF_003603115.1	Coprococcus	NZ_QTMI01000001.1	423599	425080	+	Downstream	0.375	1		200	57	57	0	0	57	500	57	57	0	0	57	1000	230	230	0	0	230
WP_120182758.1	HTH++	cluster_609c1a645cde14bc29c7	GCF_003609575.1	Pelobium	NZ_MBTA01000027.1	240815	242713	-	Upstream	0.387	1		200	0	0	0	0	0	500	0	0	0	0	0	1000	0	0	0	0	0
WP_120182758.1	HTH++	cluster_609c1a645cde14bc29c7	GCF_003609575.1	Pelobium	NZ_MBTA01000027.1	240815	242713	-	Downstream	0.4	1		200	0	0	0	0	0	500	0	0	0	0	0	1000	0	0	0	0	0
WP_120667582.1	HTH++	cluster_c43aa312d6325127c73d	GCF_003627895.1	Caldibacillus	NZ_AZRV01000012.1	250119	251990	+	Upstream	0.461	1		200	0	0	0	0	0	500	0	0	0	0	0	1000	0	0	0	0	0
WP_120667582.1	HTH++	cluster_c43aa312d6325127c73d	GCF_003627895.1	Caldibacillus	NZ_AZRV01000012.1	250119	251990	+	Downstream	0.437	1		200	0	0	0	0	0	500	0	0	0	0	0	1000	0	0	0	0	0
WP_122252000.1	HTH++	cluster_f683fb946979f57af0ac	GCF_055409485.1	Pseudomonas	NZ_JBUZVP010000004.1	263169	265157	-	Downstream	0.579	1		200	0	0	0	0	0	500	0	0	0	0	0	1000	0	0	0	0	0
WP_122278535.1	no_HTH	cluster_45d471035527f572f8ce	GCF_003473295.1	Parabacteroides	NZ_QRMP01000055.1	1	1306	-	Upstream	0.479	1	gene annotated as partial or as a pseudogene	200	0	0	0	0	0	500	0	0	0	0	0	1000	0	0	0	0	0
WP_122333565.1	HTH+	cluster_89bdb5aca425e907a88c	GCF_003477465.1	Parabacteroides	NZ_QUDI01000057.1	3914	5464	-	Upstream	0.483	1		200	0	0	0	0	0	500	0	0	0	0	0	1000	0	0	0	0	0
WP_122333565.1	HTH+	cluster_89bdb5aca425e907a88c	GCF_003477465.1	Parabacteroides	NZ_QUDI01000057.1	3914	5464	-	Downstream	0.4	1		200	0	0	0	0	0	500	0	0	0	0	0	1000	0	0	0	0	0
WP_123186321.1	HTH+	cluster_890384ccccb3d429106b	GCF_003725335.1	Parvibacter	NZ_QIBY01000031.1	2045	3562	+	Downstream	0.685	10		200	0	0	0	0	0	500	0	0	0	0	0	1000	0	0	0	0	0
WP_123482713.1	HTH+	cluster_52c3db7882bafa516403	GCA_003762615.1	Muribaculaceae	RIAZ01000010.1	128801	130438	+	Upstream	0.461	4	genome not among the RefSeq background genomes	200	0	0	0	0	0	500	44	0	0	44	0	1000	44	0	0	44	0
WP_123482713.1	HTH+	cluster_52c3db7882bafa516403	GCA_003762615.1	Muribaculaceae	RIAZ01000010.1	128801	130438	+	Downstream	0.39	4	genome not among the RefSeq background genomes	200	0	0	0	0	0	500	0	0	0	0	0	1000	0	0	0	0	0
WP_124077577.1	HTH++	cluster_2d0b22361b0f92b245b2	GCF_900606115.1	Pigmentiphaga	NZ_UWPJ01000005.1	384039	385934	-	Upstream	0.623	1		200	0	0	0	0	0	500	0	0	0	0	0	1000	0	0	0	0	0
WP_124077577.1	HTH++	cluster_2d0b22361b0f92b245b2	GCF_900606115.1	Pigmentiphaga	NZ_UWPJ01000005.1	384039	385934	-	Downstream	0.668	1		200	0	0	0	0	0	500	0	0	0	0	0	1000	0	0	0	0	0
WP_124226420.1	HTH+	cluster_03dde80f717b7c9bcd04	GCF_003790375.1	Bifidobacterium	NZ_RJZF01000002.1	200720	202330	+	Upstream	0.477	1		200	0	0	0	0	0	500	0	0	0	0	0	1000	0	0	0	0	0
WP_124226420.1	HTH+	cluster_03dde80f717b7c9bcd04	GCF_003790375.1	Bifidobacterium	NZ_RJZF01000002.1	200720	202330	+	Downstream	0.53	1		200	0	0	0	0	0	500	0	0	0	0	0	1000	0	0	0	0	0
WP_124512125.1	HTH++	cluster_710315e4f03c18217403	GCF_003852545.1	Acidovorax	NZ_QAJR01000012.1	15179	17215	+	Upstream	0.63	1		200	0	0	0	0	0	500	0	0	0	0	0	1000	0	0	0	0	0
WP_124512125.1	HTH++	cluster_710315e4f03c18217403	GCF_003852545.1	Acidovorax	NZ_QAJR01000012.1	15179	17215	+	Downstream	0.637	1		200	0	0	0	0	0	500	0	0	0	0	0	1000	0	0	0	0	0
WP_124784365.1	HTH++	cluster_960c895dcefc8ae6c785	GCF_003860485.1	Chryseobacterium	NZ_CP034171.1	1063110	1065008	+	Upstream	0.461	1		200	0	0	0	0	0	500	0	0	0	0	0	1000	0	0	0	0	0
WP_124784365.1	HTH++	cluster_960c895dcefc8ae6c785	GCF_003860485.1	Chryseobacterium	NZ_CP034171.1	1063110	1065008	+	Downstream	0.413	1		200	0	0	0	0	0	500	0	0	0	0	0	1000	0	0	0	0	0
WP_124797062.1	HTH+	cluster_ef990873f23227f24eeb	GCF_003859915.1	Fusobacterium	NZ_RQYY01000016.1	8361	9884	-	Upstream	0.259	1		200	0	0	0	0	0	500	0	0	0	0	0	1000	0	0	0	0	0
WP_124797062.1	HTH+	cluster_ef990873f23227f24eeb	GCF_003859915.1	Fusobacterium	NZ_RQYY01000016.1	8361	9884	-	Downstream	0.231	1		200	98	0	98	0	98	500	98	0	98	0	98	1000	98	0	98	0	98
WP_124806615.1	HTH++	cluster_960c895dcefc8ae6c785	GCF_003860545.1	Chryseobacterium	NZ_CP034173.1	1755076	1756974	-	Upstream	0.464	1		200	0	0	0	0	0	500	0	0	0	0	0	1000	0	0	0	0	0
WP_124806615.1	HTH++	cluster_960c895dcefc8ae6c785	GCF_003860545.1	Chryseobacterium	NZ_CP034173.1	1755076	1756974	-	Downstream	0.395	1		200	0	0	0	0	0	500	0	0	0	0	0	1000	0	0	0	0	0
WP_124871319.1	HTH++	cluster_ca5d860acb04841e96c2	GCF_003860465.1	Deinococcus	NZ_CP034183.1	2237765	2239711	+	Upstream	0.579	1		200	0	0	0	0	0	500	0	0	0	0	0	1000	0	0	0	0	0
WP_124871319.1	HTH++	cluster_ca5d860acb04841e96c2	GCF_003860465.1	Deinococcus	NZ_CP034183.1	2237765	2239711	+	Downstream	0.596	1		200	0	0	0	0	0	500	0	0	0	0	0	1000	0	0	0	0	0
WP_124920777.1	HTH++	cluster_a3a8a4384f0dc06b38af	GCF_003857805.1	Burkholderia	NZ_QTPU01000005.1	176899	178755	+	Upstream	0.588	1		200	0	0	0	0	0	500	0	0	0	0	0	1000	0	0	0	0	0
WP_124920777.1	HTH++	cluster_a3a8a4384f0dc06b38af	GCF_003857805.1	Burkholderia	NZ_QTPU01000005.1	176899	178755	+	Downstream	0.576	1		200	0	0	0	0	0	500	0	0	0	0	0	1000	0	0	0	0	0
WP_124930530.1	HTH+	cluster_0a6c70d67bb9b65c0338	GCF_003859795.1	Alloprevotella	NZ_RQYI01000001.1	10700	12313	+	Upstream	0.6	1		200	0	0	0	0	0	500	0	0	0	0	0	1000	0	0	0	0	0
WP_124930530.1	HTH+	cluster_0a6c70d67bb9b65c0338	GCF_003859795.1	Alloprevotella	NZ_RQYI01000001.1	10700	12313	+	Downstream	0.489	1		200	0	0	0	0	0	500	0	0	0	0	0	1000	0	0	0	0	0
WP_124988196.1	HTH++	cluster_ed64ad90cd144140e6ba	GCF_003863585.1	Pseudomonas	NZ_RRBL01000015.1	73037	74827	+	Downstream	0.666	3		200	0	0	0	0	0	500	0	0	0	0	0	1000	0	0	0	0	0
WP_125095912.1	HTH++	cluster_e62411bdf07d872be607	GCF_003892345.1	Lautropia	NZ_RRUE01000002.1	420048	422069	+	Upstream	0.605	1		200	0	0	0	0	0	500	0	0	0	0	0	1000	0	0	0	0	0
WP_125095912.1	HTH++	cluster_e62411bdf07d872be607	GCF_003892345.1	Lautropia	NZ_RRUE01000002.1	420048	422069	+	Downstream	0.598	1		200	41	0	41	0	0	500	141	78	113	0	78	1000	141	78	113	0	78
WP_125123732.1	HTH++	cluster_8f0b103ccf2f9ce23499	GCA_032516405.1	Enterobacteriaceae	JAWFKM010000025.1	6507	8501	-	Upstream	0.498	8	genome not among the RefSeq background genomes	200	25	0	25	0	25	500	116	0	116	0	116	1000	116	0	116	0	116
WP_125126341.1	HTH+	cluster_56bb4c624940e4278419	GCF_003885045.1	Schaedlerella	NZ_RHJS01000002.1	591585	593102	+	Upstream	0.469	1		200	0	0	0	0	0	500	0	0	0	0	0	1000	0	0	0	0	0
WP_125127327.1	HTH+	cluster_ce92804890f1ae458b44	GCF_003885045.1	Schaedlerella	NZ_RHJS01000002.1	2021552	2023015	+	Upstream	0.395	1		200	0	0	0	0	0	500	36	0	0	36	0	1000	36	0	0	36	0
WP_125127327.1	HTH+	cluster_ce92804890f1ae458b44	GCF_003885045.1	Schaedlerella	NZ_RHJS01000002.1	2021552	2023015	+	Downstream	0.462	1		200	0	0	0	0	0	500	0	0	0	0	0	1000	0	0	0	0	0
WP_125129085.1	HTH+	cluster_c7d861604970cb22e09d	GCF_003885045.1	Schaedlerella	NZ_RHJS01000002.1	4795777	4797288	-	Upstream	0.491	1		200	0	0	0	0	0	500	0	0	0	0	0	1000	0	0	0	0	0
WP_125129085.1	HTH+	cluster_c7d861604970cb22e09d	GCF_003885045.1	Schaedlerella	NZ_RHJS01000002.1	4795777	4797288	-	Downstream	0.454	1		200	54	0	54	0	54	500	92	0	54	38	54	1000	92	0	54	38	54
WP_125134435.1	HTH++	cluster_b0d9f90ca0b68de9f3a2	GCF_003892335.1	Bibersteinia	NZ_RRUC01000008.1	118895	120805	+	Upstream	0.523	1		200	0	0	0	0	0	500	0	0	0	0	0	1000	0	0	0	0	0
WP_125134435.1	HTH++	cluster_b0d9f90ca0b68de9f3a2	GCF_003892335.1	Bibersteinia	NZ_RRUC01000008.1	118895	120805	+	Downstream	0.49	1		200	0	0	0	0	0	500	0	0	0	0	0	1000	0	0	0	0	0
WP_125233925.1	HTH++	cluster_1e8ad9565f54b042d5d8	GCF_003932845.1	Prevotella	NZ_RQZH01000003.1	161085	162968	+	Upstream	0.382	1		200	0	0	0	0	0	500	0	0	0	0	0	1000	0	0	0	0	0
WP_125233925.1	HTH++	cluster_1e8ad9565f54b042d5d8	GCF_003932845.1	Prevotella	NZ_RQZH01000003.1	161085	162968	+	Downstream	0.493	1		200	0	0	0	0	0	500	0	0	0	0	0	1000	0	0	0	0	0
WP_125283001.1	HTH++	cluster_ed64ad90cd144140e6ba	GCA_029603835.1	Pseudomonas	JAKKMI010000019.1	84054	85844	+	Upstream	0.605	2	genome not among the RefSeq background genomes	200	0	0	0	0	0	500	0	0	0	0	0	1000	0	0	0	0	0
WP_125386727.1	HTH+	cluster_1cb70645f48033f765e5	GCF_003942765.1	Streptococcus	NZ_RJNW01000005.1	54080	55564	+	Upstream	0.311	1		200	29	29	0	0	29	500	54	54	0	0	54	1000	54	54	0	0	54
WP_125386727.1	HTH+	cluster_1cb70645f48033f765e5	GCF_003942765.1	Streptococcus	NZ_RJNW01000005.1	54080	55564	+	Downstream	0.315	1		200	44	0	0	44	0	500	44	0	0	44	0	1000	44	0	0	44	0
WP_125544226.1	HTH+	cluster_80d35ef2a2a83e84fa1d	GCF_003946095.1	Levilactobacillus	NZ_RHOD01000001.1	102716	104206	+	Upstream	0.396	1		200	36	0	36	0	0	500	36	0	36	0	0	1000	36	0	36	0	0
WP_125544226.1	HTH+	cluster_80d35ef2a2a83e84fa1d	GCF_003946095.1	Levilactobacillus	NZ_RHOD01000001.1	102716	104206	+	Downstream	0.55	1		200	40	0	0	40	0	500	40	0	0	40	0	1000	40	0	0	40	0
WP_125763809.1	HTH+	cluster_a91eb0fa9fe1e14696f7	GCF_003946045.1	Levilactobacillus	NZ_RHNW01000002.1	339037	340533	-	Upstream	0.442	1		200	42	0	42	0	0	500	42	0	42	0	0	1000	42	0	42	0	0
WP_125763809.1	HTH+	cluster_a91eb0fa9fe1e14696f7	GCF_003946045.1	Levilactobacillus	NZ_RHNW01000002.1	339037	340533	-	Downstream	0.432	1		200	0	0	0	0	0	500	0	0	0	0	0	1000	0	0	0	0	0
WP_125837943.1	HTH+	cluster_fece6b80f238858cc2d8	GCA_003942715.1	Streptococcus	RJNV01000006.1	37900	39414	+	Upstream	0.302	1	genome not among the RefSeq background genomes	200	52	0	52	0	52	500	52	0	52	0	52	1000	52	0	52	0	52
WP_125837943.1	HTH+	cluster_fece6b80f238858cc2d8	GCA_003942715.1	Streptococcus	RJNV01000006.1	37900	39414	+	Downstream	0.423	2	genome not among the RefSeq background genomes	200	0	0	0	0	0	500	0	0	0	0	0	1000	0	0	0	0	0
WP_125837943.1	HTH+	cluster_fece6b80f238858cc2d8	GCF_026782645.1	Streptococcus	NZ_JAKUWY010000005.1	65541	67055	+	Upstream	0.311	1		200	52	0	52	0	52	500	52	0	52	0	52	1000	52	0	52	0	52
WP_126340059.1	HTH++	cluster_01c2ba79ac5f4fce7485	GCA_018598045.1	Enterobacter	JAHESQ010000002.1	522830	525589	+	Upstream	0.452	16	genome not among the RefSeq background genomes	200	44	0	44	0	44	500	44	0	44	0	44	1000	44	0	44	0	44
WP_126340059.1	HTH++	cluster_01c2ba79ac5f4fce7485	GCF_051412535.1	Enterobacter	NZ_JBOIPI010000004.1	260137	262896	+	Upstream	0.442	1		200	44	0	44	0	44	500	44	0	44	0	44	1000	44	0	44	0	44
WP_126430107.1	HTH+	cluster_1cb70645f48033f765e5	GCF_053203105.1	Streptococcus	NZ_JBRUCB010000003.1	85345	86829	+	Upstream	0.316	2		200	37	37	0	0	37	500	37	37	0	0	37	1000	37	37	0	0	37
WP_126430107.1	HTH+	cluster_1cb70645f48033f765e5	GCF_053203105.1	Streptococcus	NZ_JBRUCB010000003.1	85345	86829	+	Downstream	0.347	2		200	0	0	0	0	0	500	0	0	0	0	0	1000	0	0	0	0	0
WP_126453170.1	HTH++	cluster_ed3a6ddb490da2036a46	GCF_003968735.1	Flavobacterium	NZ_RYDN01000008.1	535	2451	-	Upstream	0.272	1		200	0	0	0	0	0	500	0	0	0	0	0	1000	0	0	0	0	0
WP_126453170.1	HTH++	cluster_ed3a6ddb490da2036a46	GCF_003968735.1	Flavobacterium	NZ_RYDN01000008.1	535	2451	-	Downstream	0.3109	1		200	0	0	0	0	0	500	0	0	0	0	0	534	0	0	0	0	0
WP_126776087.1	HTH++	cluster_bbfa794cf9755e37a2fc	GCF_003987175.1	Aliidiomarina	NZ_PIPM01000002.1	113802	115787	+	Upstream	0.414	1		200	0	0	0	0	0	500	0	0	0	0	0	1000	0	0	0	0	0
WP_126776087.1	HTH++	cluster_bbfa794cf9755e37a2fc	GCF_003987175.1	Aliidiomarina	NZ_PIPM01000002.1	113802	115787	+	Downstream	0.396	1		200	0	0	0	0	0	500	0	0	0	0	0	1000	0	0	0	0	0
WP_126880512.1	HTH+	cluster_b3077ae6f657dfb480bf	GCF_003989145.1	Aeromonas	NZ_PJOL01000002.1	51897	53978	-	Upstream	0.514	2		200	0	0	0	0	0	500	0	0	0	0	0	1000	0	0	0	0	0
WP_126880512.1	HTH+	cluster_b3077ae6f657dfb480bf	GCF_003989145.1	Aeromonas	NZ_PJOL01000002.1	51897	53978	-	Downstream	0.569	2		200	137	137	0	0	137	500	137	137	0	0	137	1000	137	137	0	0	137
WP_126940098.1	HTH+	cluster_f36440e66fdcf7050d91	GCF_003992135.1	Veillonella	NZ_RQVN01000043.1	300	1841	-	Upstream	0.367	1		200	64	0	0	64	0	500	64	0	0	64	0	1000	64	0	0	64	0
WP_126940098.1	HTH+	cluster_f36440e66fdcf7050d91	GCF_003992135.1	Veillonella	NZ_RQVN01000043.1	300	1841	-	Downstream	0.3813	1		200	0	0	0	0	0	299	42	0	0	42	0	299	42	0	0	42	0
WP_127009813.1	HTH+	cluster_a9e3b455b1a0bbad149b	GCF_003992255.1	Veillonella	NZ_RQVA01000012.1	35741	37285	-	Upstream	0.397	1		200	0	0	0	0	0	500	42	0	0	42	0	1000	42	0	0	42	0
WP_127009813.1	HTH+	cluster_a9e3b455b1a0bbad149b	GCF_003992255.1	Veillonella	NZ_RQVA01000012.1	35741	37285	-	Downstream	0.383	1		200	0	0	0	0	0	500	0	0	0	0	0	1000	0	0	0	0	0
WP_127010194.1	HTH+	cluster_0ff221e7be4d5bb8ec3d	GCF_003992175.1	Veillonella	NZ_RQVM01000002.1	118810	120351	+	Upstream	0.362	2		200	36	0	36	0	0	500	36	0	36	0	0	1000	36	0	36	0	0
WP_127010194.1	HTH+	cluster_0ff221e7be4d5bb8ec3d	GCF_003992175.1	Veillonella	NZ_RQVM01000002.1	118810	120351	+	Downstream	0.38	2		200	0	0	0	0	0	500	0	0	0	0	0	1000	0	0	0	0	0
WP_127675550.1	HTH++	cluster_01c2ba79ac5f4fce7485	GCF_004004595.1	Enterobacter	NZ_RXFU01000003.1	526380	529091	+	Upstream	0.45	1		200	32	0	32	0	0	500	32	0	32	0	0	1000	32	0	32	0	0
WP_128132764.1	HTH++	cluster_c12919f0142ffe62b44d	GCA_022834815.1	Parabacteroides	BQNC01000001.1	2371264	2373156	+	Upstream	0.421	3	genome not among the RefSeq background genomes	200	0	0	0	0	0	500	0	0	0	0	0	1000	0	0	0	0	0
WP_128132764.1	HTH++	cluster_c12919f0142ffe62b44d	GCA_022834815.1	Parabacteroides	BQNC01000001.1	2371264	2373156	+	Downstream	0.438	3	genome not among the RefSeq background genomes	200	0	0	0	0	0	500	0	0	0	0	0	1000	0	0	0	0	0
WP_128530080.1	HTH+	cluster_6a0282c6e441fe08a11a	GCF_004088235.1	Latilactobacillus	NZ_CP035110.1	74184	75671	-	Upstream	0.294	1		200	71	71	71	0	71	500	71	71	71	0	71	1000	71	71	71	0	71
WP_128530080.1	HTH+	cluster_6a0282c6e441fe08a11a	GCF_004088235.1	Latilactobacillus	NZ_CP035110.1	74184	75671	-	Downstream	0.407	1		200	0	0	0	0	0	500	0	0	0	0	0	1000	0	0	0	0	0
WP_128708185.1	HTH+	cluster_1911963677d2c26632b4	GCA_004102775.1	Muribaculaceae	SCEF01000034.1	11288	12898	+	Downstream	0.446	6	genome not among the RefSeq background genomes	200	0	0	0	0	0	500	0	0	0	0	0	1000	0	0	0	0	0
WP_128899605.1	HTH++	cluster_93f2335bb81fbdf2f3c5	GCF_004114615.1	Dyella	NZ_CP035300.1	3315188	3317110	-	Upstream	0.574	1		200	0	0	0	0	0	500	0	0	0	0	0	1000	0	0	0	0	0
WP_128899605.1	HTH++	cluster_93f2335bb81fbdf2f3c5	GCF_004114615.1	Dyella	NZ_CP035300.1	3315188	3317110	-	Downstream	0.588	1		200	0	0	0	0	0	500	0	0	0	0	0	1000	0	0	0	0	0
WP_129045045.1	HTH+	cluster_aa8b61ab575b99e42758	GCF_004117915.1	Companilactobacillus	NZ_RSTD01000001.1	733330	734844	+	Upstream	0.285	1		200	0	0	0	0	0	500	0	0	0	0	0	1000	0	0	0	0	0
WP_129045045.1	HTH+	cluster_aa8b61ab575b99e42758	GCF_004117915.1	Companilactobacillus	NZ_RSTD01000001.1	733330	734844	+	Downstream	0.29	1		200	0	0	0	0	0	500	0	0	0	0	0	1000	0	0	0	0	0
WP_129270648.1	HTH++	cluster_2dbdeb72d206781140a2	GCF_004123905.1	Bradyrhizobium	NZ_MZXW01000016.1	539221	541077	-	Upstream	0.656	1		200	0	0	0	0	0	500	0	0	0	0	0	1000	0	0	0	0	0
WP_129270648.1	HTH++	cluster_2dbdeb72d206781140a2	GCF_004123905.1	Bradyrhizobium	NZ_MZXW01000016.1	539221	541077	-	Downstream	0.589	1		200	0	0	0	0	0	500	0	0	0	0	0	1000	0	0	0	0	0
WP_129543601.1	HTH++	cluster_9ce68a819bedbfdc7c8a	GCF_003641105.1	Serratia	NZ_CP032738.1	2009213	2011252	+	Upstream	0.659	3		200	0	0	0	0	0	500	0	0	0	0	0	1000	0	0	0	0	0
WP_129543601.1	HTH++	cluster_9ce68a819bedbfdc7c8a	GCF_003641105.1	Serratia	NZ_CP032738.1	2009213	2011252	+	Downstream	0.605	1		200	0	0	0	0	0	500	0	0	0	0	0	1000	0	0	0	0	0
WP_129543601.1	HTH++	cluster_9ce68a819bedbfdc7c8a	GCF_946225855.1	Serratia	NZ_CAMIQQ010000003.1	181237	183276	+	Downstream	0.616	2		200	0	0	0	0	0	500	0	0	0	0	0	1000	0	0	0	0	0
WP_129697848.1	HTH++	cluster_8801f65f8ce74e87f503	GCF_040098145.1	Parabacteroides	NZ_JBBNND010000008.1	162994	164892	+	Upstream	0.426	2		200	0	0	0	0	0	500	0	0	0	0	0	1000	0	0	0	0	0
WP_129697848.1	HTH++	cluster_8801f65f8ce74e87f503	GCF_040098145.1	Parabacteroides	NZ_JBBNND010000008.1	162994	164892	+	Downstream	0.437	2		200	0	0	0	0	0	500	0	0	0	0	0	1000	0	0	0	0	0
WP_129901159.1	HTH+	cluster_15f0aaef4931793dbc1f	GCF_004167365.1	Bifidobacterium	NZ_RCXG01000001.1	248401	249978	+	Upstream	0.449	9		200	0	0	0	0	0	500	0	0	0	0	0	1000	0	0	0	0	0
WP_129901159.1	HTH+	cluster_15f0aaef4931793dbc1f	GCF_004167365.1	Bifidobacterium	NZ_RCXG01000001.1	248401	249978	+	Downstream	0.559	10		200	0	0	0	0	0	500	0	0	0	0	0	1000	0	0	0	0	0
WP_129901159.1	HTH+	cluster_15f0aaef4931793dbc1f	GCF_009075765.1	Bifidobacterium	NZ_WDOE01000004.1	99632	101209	-	Upstream	0.464	1		200	0	0	0	0	0	500	0	0	0	0	0	1000	0	0	0	0	0
WP_129923253.1	HTH+	cluster_f2e01e7d38af4df6273d	GCA_009153815.1	Bifidobacterium	WDZI01000001.1	93979	95526	+	Upstream	0.486	16	genome not among the RefSeq background genomes	200	0	0	0	0	0	500	0	0	0	0	0	1000	0	0	0	0	0
WP_129923253.1	HTH+	cluster_f2e01e7d38af4df6273d	GCA_009153925.1	Bifidobacterium	WDYS01000001.1	93950	95497	+	Upstream	0.491	29	genome not among the RefSeq background genomes	200	0	0	0	0	0	500	0	0	0	0	0	1000	0	0	0	0	0
WP_129991529.1	HTH++	cluster_563df9cd06cc3e5ac5d4	GCF_004195095.1	Rahnella	NZ_SEWS01000006.1	248049	250040	+	Upstream	0.574	1		200	0	0	0	0	0	500	0	0	0	0	0	1000	0	0	0	0	0
WP_129991529.1	HTH++	cluster_563df9cd06cc3e5ac5d4	GCF_004195095.1	Rahnella	NZ_SEWS01000006.1	248049	250040	+	Downstream	0.516	1		200	0	0	0	0	0	500	0	0	0	0	0	1000	0	0	0	0	0
WP_130139439.1	HTH++	cluster_cac580a1f5a7e65df8ca	GCA_003945465.1	Acinetobacter	CP034427.1	153050	155068	+	Downstream	0.319	1	genome not among the RefSeq background genomes	200	0	0	0	0	0	500	30	30	0	0	30	1000	30	30	0	0	30
WP_130139439.1	HTH++	cluster_cac580a1f5a7e65df8ca	GCF_004208835.1	Acinetobacter	NZ_SGTK01000008.1	139669	141687	+	Downstream	0.329	2		200	0	0	0	0	0	500	30	30	0	0	30	1000	30	30	0	0	30
WP_130416117.1	HTH++	cluster_5bcef637eed7238d1232	GCF_004216535.1	Xylanimonas	NZ_SGWX01000001.1	3227939	3229705	+	Upstream	0.664	2		200	0	0	0	0	0	500	0	0	0	0	0	1000	0	0	0	0	0
WP_130416117.1	HTH++	cluster_5bcef637eed7238d1232	GCF_004216535.1	Xylanimonas	NZ_SGWX01000001.1	3227939	3229705	+	Downstream	0.612	2		200	0	0	0	0	0	500	0	0	0	0	0	1000	0	0	0	0	0
WP_130473040.1	HTH++	cluster_917229c337ea4d71fc6b	GCF_004217665.1	Candidatus Magnetaquicoccus	NZ_RXIU01000541.1	36406	38274	+	Upstream	0.494	1		200	0	0	0	0	0	500	0	0	0	0	0	1000	0	0	0	0	0
WP_130473040.1	HTH++	cluster_917229c337ea4d71fc6b	GCF_004217665.1	Candidatus Magnetaquicoccus	NZ_RXIU01000541.1	36406	38274	+	Downstream	0.56	1		200	0	0	0	0	0	500	0	0	0	0	0	1000	0	0	0	0	0
WP_130637143.1	HTH++	cluster_9493395b007c051e86a2	GCF_004296685.1	Pectobacterium	NZ_RMBU01000013.1	689	2722	+	Downstream	0.344	2		200	0	0	0	0	0	500	0	0	0	0	0	1000	0	0	0	0	0
WP_130637143.1	HTH++	cluster_9493395b007c051e86a2	GCF_016949075.1	Pectobacterium	NZ_JACGZX010000039.1	748	2781	+	Upstream	0.3909	2		200	0	0	0	0	0	500	0	0	0	0	0	747	0	0	0	0	0
WP_130637143.1	HTH++	cluster_9493395b007c051e86a2	GCF_037135905.1	Pectobacterium	NZ_JBBBOY010000006.1	104794	106827	+	Upstream	0.394	3		200	0	0	0	0	0	500	0	0	0	0	0	1000	0	0	0	0	0
WP_130637143.1	HTH++	cluster_9493395b007c051e86a2	GCF_037135905.1	Pectobacterium	NZ_JBBBOY010000006.1	104794	106827	+	Downstream	0.44	1		200	0	0	0	0	0	500	0	0	0	0	0	1000	0	0	0	0	0
WP_130637143.1	HTH++	cluster_9493395b007c051e86a2	GCF_922011605.1	Pectobacterium	NZ_CAKLHY010000024.1	145958	147991	-	Downstream	0.442	1		200	0	0	0	0	0	500	0	0	0	0	0	1000	0	0	0	0	0
WP_130637143.1	HTH++	cluster_9493395b007c051e86a2	GCF_922021695.1	Pectobacterium	NZ_CAKLIO010000012.1	7389	9422	+	Downstream	0.429	1		200	0	0	0	0	0	500	0	0	0	0	0	1000	0	0	0	0	0
WP_130715127.1	HTH++	cluster_db4b4e69e6ad139e9d8b	GCA_015898845.1	Citrobacter	DACSPK010000008.1	107475	109547	-	Upstream	0.513	99	genome not among the RefSeq background genomes	200	0	0	0	0	0	500	0	0	0	0	0	1000	0	0	0	0	0
WP_130715127.1	HTH++	cluster_db4b4e69e6ad139e9d8b	GCA_015898845.1	Citrobacter	DACSPK010000008.1	107475	109547	-	Downstream	0.362	100	genome not among the RefSeq background genomes	200	0	0	0	0	0	500	0	0	0	0	0	1000	0	0	0	0	0
WP_130715127.1	HTH++	cluster_db4b4e69e6ad139e9d8b	GCF_016501865.1	Citrobacter	NZ_JADVFM010000003.1	396794	398866	+	Upstream	0.517	1		200	0	0	0	0	0	500	0	0	0	0	0	1000	0	0	0	0	0
WP_130921221.1	HTH+	cluster_d3dcd949ed36a3f35a59	GCA_015604605.1	Staphylococcus	AAXJRT010000043.1	9897	11393	+	Upstream	0.297	2	genome not among the RefSeq background genomes	200	127	117	127	0	127	500	127	117	127	0	127	1000	159	117	127	32	127
WP_130921221.1	HTH+	cluster_d3dcd949ed36a3f35a59	GCA_030172175.1	Staphylococcus	JAPSPB010000028.1	4733	6229	-	Upstream	0.2669	1	genome not among the RefSeq background genomes	200	116	106	114	0	116	266	116	106	114	0	116	266	116	106	114	0	116
WP_130921221.1	HTH+	cluster_d3dcd949ed36a3f35a59	GCA_032261805.1	Staphylococcus	ABNEVE010000001.1	97751	99247	-	Upstream	0.297	1	genome not among the RefSeq background genomes	200	131	131	0	0	131	500	131	131	0	0	131	1000	163	131	0	32	131
WP_130921221.1	HTH+	cluster_d3dcd949ed36a3f35a59	GCA_041297035.1	Staphylococcus	ABUCEH010000009.1	36488	37984	-	Upstream	0.293	1	genome not among the RefSeq background genomes	200	142	142	0	0	142	500	188	188	0	0	188	1000	188	188	0	0	188
WP_130921221.1	HTH+	cluster_d3dcd949ed36a3f35a59	GCA_050231995.1	Staphylococcus	ABYWQE010000005.1	95315	96811	-	Upstream	0.296	92	genome not among the RefSeq background genomes	200	105	95	103	0	105	500	116	95	103	11	105	1000	137	95	103	32	105
WP_130921221.1	HTH+	cluster_d3dcd949ed36a3f35a59	GCF_035287305.1	Staphylococcus	NZ_JAQSKH010000012.1	10333	11829	+	Downstream	0.334	1		200	0	0	0	0	0	500	0	0	0	0	0	1000	0	0	0	0	0
WP_130974300.1	HTH++	cluster_1e8061da9e0611bc044b	GCF_004309945.1	Hafnia	NZ_SISW01000095.1	215714	217765	+	Upstream	0.512	1		200	0	0	0	0	0	500	0	0	0	0	0	1000	0	0	0	0	0
WP_130974300.1	HTH++	cluster_1e8061da9e0611bc044b	GCF_004309945.1	Hafnia	NZ_SISW01000095.1	215714	217765	+	Downstream	0.418	1		200	0	0	0	0	0	500	0	0	0	0	0	1000	0	0	0	0	0
WP_131180749.1	HTH+	cluster_a9c08de1d7e1b1671224	GCF_004327185.1	Phytopseudomonas	NZ_QJUK01000001.1	39773	41263	+	Upstream	0.636	3		200	0	0	0	0	0	500	0	0	0	0	0	1000	0	0	0	0	0
WP_131180749.1	HTH+	cluster_a9c08de1d7e1b1671224	GCF_004327185.1	Phytopseudomonas	NZ_QJUK01000001.1	39773	41263	+	Downstream	0.645	3		200	0	0	0	0	0	500	0	0	0	0	0	1000	0	0	0	0	0
WP_131202899.1	HTH+	cluster_f2e01e7d38af4df6273d	GCF_004332645.1	Bifidobacterium	NZ_SHTE01000031.1	65272	66828	-	Upstream	0.479	1		200	0	0	0	0	0	500	0	0	0	0	0	1000	0	0	0	0	0
WP_131202899.1	HTH+	cluster_f2e01e7d38af4df6273d	GCF_004332645.1	Bifidobacterium	NZ_SHTE01000031.1	65272	66828	-	Downstream	0.537	1		200	0	0	0	0	0	500	0	0	0	0	0	1000	0	0	0	0	0
WP_131203242.1	HTH+	cluster_15f0aaef4931793dbc1f	GCF_004332735.1	Bifidobacterium	NZ_SHSX01000031.1	194947	196524	-	Upstream	0.477	1		200	0	0	0	0	0	500	0	0	0	0	0	1000	0	0	0	0	0
WP_131203698.1	HTH+	cluster_b92ca75fcaae335a03ec	GCF_004332725.1	Bifidobacterium	NZ_SHSU01000025.1	193877	195445	-	Upstream	0.4434	1		106	0	0	0	0	0	106	0	0	0	0	0	106	0	0	0	0	0
WP_131203698.1	HTH+	cluster_b92ca75fcaae335a03ec	GCF_004332725.1	Bifidobacterium	NZ_SHSU01000025.1	193877	195445	-	Downstream	0.528	1		200	0	0	0	0	0	500	0	0	0	0	0	1000	0	0	0	0	0
WP_131205198.1	HTH+	cluster_15f0aaef4931793dbc1f	GCF_004332825.1	Bifidobacterium	NZ_SHSQ01000030.1	234565	236184	+	Upstream	0.481	2		200	0	0	0	0	0	500	0	0	0	0	0	1000	0	0	0	0	0
WP_131206578.1	HTH+	cluster_15f0aaef4931793dbc1f	GCF_004332965.1	Bifidobacterium	NZ_SHST01000027.1	193577	195154	-	Upstream	0.471	1		200	0	0	0	0	0	500	0	0	0	0	0	1000	0	0	0	0	0
WP_131208780.1	HTH+	cluster_da8cc7e072bc2bc3202e	GCF_004333265.1	Bifidobacterium	NZ_SHRW01000030.1	54942	56603	-	Upstream	0.466	1		200	0	0	0	0	0	500	0	0	0	0	0	1000	0	0	0	0	0
WP_131208780.1	HTH+	cluster_da8cc7e072bc2bc3202e	GCF_004333265.1	Bifidobacterium	NZ_SHRW01000030.1	54942	56603	-	Downstream	0.533	1		200	0	0	0	0	0	500	0	0	0	0	0	1000	0	0	0	0	0
WP_131209455.1	HTH+	cluster_15f0aaef4931793dbc1f	GCF_004333375.1	Bifidobacterium	NZ_SHRO01000030.1	58726	60303	-	Upstream	0.472	1		200	0	0	0	0	0	500	0	0	0	0	0	1000	0	0	0	0	0
WP_131210302.1	HTH+	cluster_15f0aaef4931793dbc1f	GCF_004333365.1	Bifidobacterium	NZ_SHRP01000028.1	51496	53073	-	Upstream	0.476	1		200	0	0	0	0	0	500	0	0	0	0	0	1000	0	0	0	0	0
WP_131210624.1	HTH+	cluster_03dde80f717b7c9bcd04	GCF_004333465.1	Bifidobacterium	NZ_SHRK01000032.1	23032	24651	+	Upstream	0.477	1		200	0	0	0	0	0	500	0	0	0	0	0	1000	0	0	0	0	0
WP_131210966.1	HTH+	cluster_b835eb8cd3601bda273a	GCF_004333675.1	Bifidobacterium	NZ_SHQT01000027.1	51496	53064	-	Downstream	0.533	1		200	0	0	0	0	0	500	0	0	0	0	0	1000	0	0	0	0	0
WP_131211272.1	HTH+	cluster_b92ca75fcaae335a03ec	GCA_028312185.1	Bifidobacterium	JAQKSQ010000003.1	226633	228201	+	Upstream	0.449	5	genome not among the RefSeq background genomes	200	133	0	133	0	133	500	393	0	393	0	393	1000	786	0	786	0	786
WP_131211272.1	HTH+	cluster_b92ca75fcaae335a03ec	GCF_004332665.1	Bifidobacterium	NZ_SHSZ01000033.1	50343	51911	+	Upstream	0.468	3		200	0	0	0	0	0	500	0	0	0	0	0	1000	0	0	0	0	0
WP_131211272.1	HTH+	cluster_b92ca75fcaae335a03ec	GCF_004333535.1	Bifidobacterium	NZ_SHRC01000044.1	102760	104328	+	Upstream	0.479	1		200	0	0	0	0	0	500	0	0	0	0	0	1000	0	0	0	0	0
WP_131211272.1	HTH+	cluster_b92ca75fcaae335a03ec	GCF_004334345.1	Bifidobacterium	NZ_SHQR01000021.1	6270	7838	+	Upstream	0.469	1		200	0	0	0	0	0	500	0	0	0	0	0	1000	0	0	0	0	0
WP_131211272.1	HTH+	cluster_b92ca75fcaae335a03ec	GCF_014898235.1	Bifidobacterium	NZ_CP062950.1	41105	42673	+	Upstream	0.491	3		200	0	0	0	0	0	500	0	0	0	0	0	1000	0	0	0	0	0
WP_131211272.1	HTH+	cluster_b92ca75fcaae335a03ec	GCF_016759755.1	Bifidobacterium	NZ_JAERWF010000031.1	107871	109439	+	Upstream	0.488	2		200	133	0	133	0	133	500	342	0	342	0	342	1000	684	0	684	0	684
WP_131211272.1	HTH+	cluster_b92ca75fcaae335a03ec	GCF_019041635.1	Bifidobacterium	NZ_JAHPYB010000004.1	733	2301	+	Downstream	0.539	2		200	0	0	0	0	0	500	0	0	0	0	0	1000	0	0	0	0	0
WP_131211272.1	HTH+	cluster_b92ca75fcaae335a03ec	GCF_019052475.1	Bifidobacterium	NZ_JAHQVE010000004.1	141572	143140	+	Upstream	0.471	7		200	0	0	0	0	0	500	0	0	0	0	0	1000	0	0	0	0	0
WP_131211272.1	HTH+	cluster_b92ca75fcaae335a03ec	GCF_019128095.1	Bifidobacterium	NZ_JAHOGC010000002.1	138375	139943	-	Upstream	0.467	2		200	0	0	0	0	0	500	0	0	0	0	0	1000	0	0	0	0	0
WP_131211272.1	HTH+	cluster_b92ca75fcaae335a03ec	GCF_019128185.1	Bifidobacterium	NZ_JAHOGE010000002.1	138375	139943	-	Upstream	0.448	1		200	0	0	0	0	0	500	0	0	0	0	0	1000	0	0	0	0	0
WP_131211272.1	HTH+	cluster_b92ca75fcaae335a03ec	GCF_019131855.1	Bifidobacterium	NZ_JAHOMV010000001.1	193990	195558	-	Upstream	0.457	1		200	0	0	0	0	0	500	0	0	0	0	0	1000	0	0	0	0	0
WP_131212804.1	HTH+	cluster_15f0aaef4931793dbc1f	GCA_018326625.1	Bifidobacteriaceae	BJIF01000003.1	194407	195984	-	Upstream	0.48	1	genome not among the RefSeq background genomes	200	0	0	0	0	0	500	0	0	0	0	0	1000	0	0	0	0	0
WP_131213375.1	HTH+	cluster_f2e01e7d38af4df6273d	GCF_004333935.1	Bifidobacterium	NZ_SHPZ01000035.1	108	1655	+	Upstream	0.4579	1		107	0	0	0	0	0	107	0	0	0	0	0	107	0	0	0	0	0
WP_131213375.1	HTH+	cluster_f2e01e7d38af4df6273d	GCF_004333935.1	Bifidobacterium	NZ_SHPZ01000035.1	108	1655	+	Downstream	0.527	1		200	0	0	0	0	0	500	0	0	0	0	0	1000	0	0	0	0	0
WP_131213968.1	HTH+	cluster_f2e01e7d38af4df6273d	GCF_009728915.1	Bifidobacterium	NZ_CP034089.1	1804514	1806061	-	Upstream	0.482	1		200	0	0	0	0	0	500	0	0	0	0	0	1000	0	0	0	0	0
WP_131213968.1	HTH+	cluster_f2e01e7d38af4df6273d	GCF_020353915.1	Bifidobacterium	NZ_CP084020.1	1864951	1866498	-	Upstream	0.458	4		200	0	0	0	0	0	500	0	0	0	0	0	1000	0	0	0	0	0
WP_131214982.1	HTH+	cluster_15f0aaef4931793dbc1f	GCF_004334035.1	Bifidobacterium	NZ_SHPR01000035.1	108	1685	+	Downstream	0.536	1		200	0	0	0	0	0	500	0	0	0	0	0	1000	0	0	0	0	0
WP_131216755.1	HTH+	cluster_b92ca75fcaae335a03ec	GCF_004334155.1	Bifidobacterium	NZ_SHRY01000023.1	55790	57358	-	Upstream	0.458	1		200	0	0	0	0	0	500	0	0	0	0	0	1000	0	0	0	0	0
WP_131217496.1	HTH+	cluster_bbd5ada11a12b5b9f020	GCF_004334105.1	Bifidobacterium	NZ_SHSF01000034.1	34242	35789	-	Upstream	0.4486	1		107	0	0	0	0	0	107	0	0	0	0	0	107	0	0	0	0	0
WP_131217496.1	HTH+	cluster_bbd5ada11a12b5b9f020	GCF_004334105.1	Bifidobacterium	NZ_SHSF01000034.1	34242	35789	-	Downstream	0.541	2		200	0	0	0	0	0	500	0	0	0	0	0	1000	0	0	0	0	0
WP_131217496.1	HTH+	cluster_bbd5ada11a12b5b9f020	GCF_004334625.1	Bifidobacterium	NZ_SHTR01000030.1	4320	5867	+	Upstream	0.485	1		200	0	0	0	0	0	500	0	0	0	0	0	1000	0	0	0	0	0
WP_131218607.1	HTH+	cluster_57a3ae68003400f94201	GCF_004334165.1	Bifidobacterium	NZ_SHRV01000015.1	135	1670	+	Upstream	0.4701	1		134	0	0	0	0	0	134	0	0	0	0	0	134	0	0	0	0	0
WP_131219737.1	HTH+	cluster_eb940d99ee88ce08e78b	GCF_004334205.1	Bifidobacterium	NZ_SHRT01000010.1	197951	199528	-	Upstream	0.5	1		200	0	0	0	0	0	500	0	0	0	0	0	1000	0	0	0	0	0
WP_131220265.1	HTH+	cluster_15f0aaef4931793dbc1f	GCA_039835675.1	Bifidobacterium	JBDOYD010000011.1	81964	83541	-	Upstream	0.477	1	genome not among the RefSeq background genomes	200	0	0	0	0	0	500	0	0	0	0	0	1000	0	0	0	0	0
WP_131220265.1	HTH+	cluster_15f0aaef4931793dbc1f	GCF_004334215.1	Bifidobacterium	NZ_SHRI01000036.1	28591	30168	+	Upstream	0.488	1		200	0	0	0	0	0	500	0	0	0	0	0	1000	0	0	0	0	0
WP_131220265.1	HTH+	cluster_15f0aaef4931793dbc1f	GCF_004334245.1	Bifidobacterium	NZ_SHRE01000037.1	138348	139925	+	Upstream	0.477	3		200	0	0	0	0	0	500	0	0	0	0	0	1000	0	0	0	0	0
WP_131220265.1	HTH+	cluster_15f0aaef4931793dbc1f	GCF_004334245.1	Bifidobacterium	NZ_SHRE01000037.1	138348	139925	+	Downstream	0.529	3		200	0	0	0	0	0	500	0	0	0	0	0	1000	0	0	0	0	0
WP_131220265.1	HTH+	cluster_15f0aaef4931793dbc1f	GCF_011764605.1	Bifidobacterium	NZ_AP022868.1	1739807	1741384	-	Upstream	0.474	2		200	0	0	0	0	0	500	0	0	0	0	0	1000	0	0	0	0	0
WP_131220265.1	HTH+	cluster_15f0aaef4931793dbc1f	GCF_015556235.1	Bifidobacterium	NZ_JADNLW010000001.1	7086	8663	+	Upstream	0.483	1		200	0	0	0	0	0	500	0	0	0	0	0	1000	0	0	0	0	0
WP_131220936.1	HTH+	cluster_15f0aaef4931793dbc1f	GCF_004334325.1	Bifidobacterium	NZ_SHQY01000029.1	15719	17296	+	Upstream	0.471	1		200	0	0	0	0	0	500	0	0	0	0	0	1000	0	0	0	0	0
WP_131221631.1	HTH+	cluster_b92ca75fcaae335a03ec	GCF_004334465.1	Bifidobacterium	NZ_SHPY01000028.1	186933	188501	-	Upstream	0.5189	1		106	0	0	0	0	0	106	0	0	0	0	0	106	0	0	0	0	0
WP_131223196.1	HTH+	cluster_b92ca75fcaae335a03ec	GCF_004334335.1	Bifidobacterium	NZ_SHQQ01000014.1	24419	25987	+	Upstream	0.471	2		200	0	0	0	0	0	500	0	0	0	0	0	1000	0	0	0	0	0
WP_131223618.1	HTH+	cluster_15f0aaef4931793dbc1f	GCF_004334815.1	Bifidobacterium	NZ_SHTK01000020.1	192207	193784	-	Upstream	0.4595	1		200	0	0	0	0	0	500	0	0	0	0	0	692	0	0	0	0	0
WP_131229046.1	HTH+	cluster_bebb304610a69460488a	GCF_004332625.1	Bifidobacterium	NZ_SHTD01000029.1	12762	14318	+	Upstream	0.476	1		200	0	0	0	0	0	500	0	0	0	0	0	1000	0	0	0	0	0
WP_131231486.1	HTH+	cluster_f2e01e7d38af4df6273d	GCF_004332925.1	Bifidobacterium	NZ_SHSL01000057.1	55212	56759	-	Upstream	0.481	1		200	0	0	0	0	0	500	0	0	0	0	0	1000	0	0	0	0	0
WP_131233032.1	HTH+	cluster_f2e01e7d38af4df6273d	GCF_018409185.1	Bifidobacterium	NZ_JAGGDB010000005.1	193210	194757	-	Upstream	0.469	2		200	0	0	0	0	0	500	0	0	0	0	0	1000	0	0	0	0	0
WP_131233032.1	HTH+	cluster_f2e01e7d38af4df6273d	GCF_030291375.1	Bifidobacterium	NZ_JASWIS010000002.1	200205	201752	-	Upstream	0.471	1		200	0	0	0	0	0	500	0	0	0	0	0	1000	0	0	0	0	0
WP_131262338.1	HTH+	cluster_15f0aaef4931793dbc1f	GCF_004333625.1	Bifidobacterium	NZ_SHQW01000035.1	46427	48004	+	Upstream	0.491	1		200	0	0	0	0	0	500	0	0	0	0	0	1000	0	0	0	0	0
WP_131272472.1	HTH+	cluster_10f3df7319654cbb1d97	GCA_018327305.1	Bifidobacteriaceae	BJJN01000007.1	147139	148686	+	Upstream	0.457	3	genome not among the RefSeq background genomes	200	0	0	0	0	0	500	0	0	0	0	0	1000	0	0	0	0	0
WP_131272472.1	HTH+	cluster_10f3df7319654cbb1d97	GCA_018327305.1	Bifidobacteriaceae	BJJN01000007.1	147139	148686	+	Downstream	0.533	3	genome not among the RefSeq background genomes	200	0	0	0	0	0	500	0	0	0	0	0	1000	0	0	0	0	0
WP_131272472.1	HTH+	cluster_10f3df7319654cbb1d97	GCF_004334425.1	Bifidobacterium	NZ_SHQH01000022.1	43254	44801	-	Downstream	0.537	1		200	0	0	0	0	0	500	0	0	0	0	0	1000	0	0	0	0	0
WP_131288154.1	HTH+	cluster_b92ca75fcaae335a03ec	GCF_004333645.1	Bifidobacterium	NZ_SHQV01000019.1	194698	196266	-	Upstream	0.515	1		200	0	0	0	0	0	500	0	0	0	0	0	1000	0	0	0	0	0
WP_131288154.1	HTH+	cluster_b92ca75fcaae335a03ec	GCF_004333645.1	Bifidobacterium	NZ_SHQV01000019.1	194698	196266	-	Downstream	0.533	1		200	0	0	0	0	0	500	0	0	0	0	0	1000	0	0	0	0	0
WP_131294489.1	HTH+	cluster_5002c896351a02d23c36	GCF_004333925.1	Bifidobacterium	NZ_SHPX01000036.1	108	1643	+	Upstream	0.4953	1		107	0	0	0	0	0	107	0	0	0	0	0	107	0	0	0	0	0
WP_131294489.1	HTH+	cluster_5002c896351a02d23c36	GCF_004333925.1	Bifidobacterium	NZ_SHPX01000036.1	108	1643	+	Downstream	0.537	1		200	0	0	0	0	0	500	0	0	0	0	0	1000	0	0	0	0	0
WP_131302155.1	HTH+	cluster_15f0aaef4931793dbc1f	GCF_004334445.1	Bifidobacterium	NZ_SHQG01000028.1	33074	34651	+	Upstream	0.497	1		200	0	0	0	0	0	500	0	0	0	0	0	1000	0	0	0	0	0
WP_131302155.1	HTH+	cluster_15f0aaef4931793dbc1f	GCF_019127995.1	Bifidobacterium	NZ_JAHOFX010000001.1	162035	163612	-	Upstream	0.473	1		200	0	0	0	0	0	500	0	0	0	0	0	1000	0	0	0	0	0
WP_131302155.1	HTH+	cluster_15f0aaef4931793dbc1f	GCF_019128225.1	Bifidobacterium	NZ_JAHOGG010000001.1	138454	140031	-	Upstream	0.469	4		200	0	0	0	0	0	500	0	0	0	0	0	1000	0	0	0	0	0
WP_131302155.1	HTH+	cluster_15f0aaef4931793dbc1f	GCF_019128455.1	Bifidobacterium	NZ_JAHOGP010000002.1	162035	163612	-	Upstream	0.46	1		200	0	0	0	0	0	500	0	0	0	0	0	1000	0	0	0	0	0
WP_131535277.1	HTH++	cluster_7158945801e47f76f344	GCF_031884375.1	Salmonella	NZ_JASNFL010000004.1	240223	242190	-	Upstream	0.455	1	bases other than A, C, G or T	200	0	0	0	0	0	500	0	0	0	0	0	1000	0	0	0	0	0
WP_131654821.1	HTH++	cluster_f683fb946979f57af0ac	GCF_055406965.1	Pseudomonas	NZ_JBUZQU010000004.1	448413	450401	-	Upstream	0.554	1		200	0	0	0	0	0	500	42	0	0	42	42	1000	72	0	0	72	42
WP_131654821.1	HTH++	cluster_f683fb946979f57af0ac	GCF_055406965.1	Pseudomonas	NZ_JBUZQU010000004.1	448413	450401	-	Downstream	0.574	1		200	0	0	0	0	0	500	0	0	0	0	0	1000	0	0	0	0	0
WP_131928378.1	HTH++	cluster_b0d9f90ca0b68de9f3a2	GCF_004346205.1	Bibersteinia	NZ_SMAM01000004.1	130056	131966	+	Upstream	0.525	1		200	0	0	0	0	0	500	0	0	0	0	0	1000	0	0	0	0	0
WP_131928378.1	HTH++	cluster_b0d9f90ca0b68de9f3a2	GCF_004346205.1	Bibersteinia	NZ_SMAM01000004.1	130056	131966	+	Downstream	0.489	1		200	0	0	0	0	0	500	0	0	0	0	0	1000	0	0	0	0	0
WP_132043893.1	HTH++	cluster_4bca58fe290c8f86feba	GCF_004347715.1	Halomonas	NZ_SLTR01000014.1	91489	93426	-	Upstream	0.644	1		200	0	0	0	0	0	500	0	0	0	0	0	1000	0	0	0	0	0
WP_132043893.1	HTH++	cluster_4bca58fe290c8f86feba	GCF_004347715.1	Halomonas	NZ_SLTR01000014.1	91489	93426	-	Downstream	0.649	1		200	0	0	0	0	0	500	0	0	0	0	0	1000	0	0	0	0	0
WP_132353654.1	HTH++	cluster_1691ce813ac7113a5fc8	GCF_004348755.1	Photorhabdus	NZ_PUJY01000008.1	102378	104426	+	Upstream	0.47	2		200	0	0	0	0	0	500	0	0	0	0	0	1000	0	0	0	0	0
WP_132353654.1	HTH++	cluster_1691ce813ac7113a5fc8	GCF_004348755.1	Photorhabdus	NZ_PUJY01000008.1	102378	104426	+	Downstream	0.411	2		200	0	0	0	0	0	500	0	0	0	0	0	1000	0	0	0	0	0
WP_132924242.1	HTH++	cluster_016d2f73ef490cd06029	GCF_004346745.1	Sodalis	NZ_SJOI01000001.1	4014383	4016362	-	Upstream	0.545	1		200	0	0	0	0	0	500	0	0	0	0	0	1000	0	0	0	0	0
WP_132924242.1	HTH++	cluster_016d2f73ef490cd06029	GCF_004346745.1	Sodalis	NZ_SJOI01000001.1	4014383	4016362	-	Downstream	0.449	1		200	0	0	0	0	0	500	0	0	0	0	0	1000	0	0	0	0	0
WP_132961845.1	HTH++	cluster_f33426fe97189617dc0c	GCF_004342625.1	Tepidimonas	NZ_SMAH01000003.1	175353	177125	+	Upstream	0.623	2		200	0	0	0	0	0	500	0	0	0	0	0	1000	0	0	0	0	0
WP_132961845.1	HTH++	cluster_f33426fe97189617dc0c	GCF_004342625.1	Tepidimonas	NZ_SMAH01000003.1	175353	177125	+	Downstream	0.668	2		200	0	0	0	0	0	500	22	22	0	0	22	1000	35	35	0	0	35
WP_133362851.1	HTH+	cluster_e06d20e5ca2f584e18a4	GCF_004358325.1	Periweissella	NZ_CP037940.1	976002	977435	-	Upstream	0.469	1		200	0	0	0	0	0	500	0	0	0	0	0	1000	0	0	0	0	0
WP_133362851.1	HTH+	cluster_e06d20e5ca2f584e18a4	GCF_004358325.1	Periweissella	NZ_CP037940.1	976002	977435	-	Downstream	0.443	1		200	0	0	0	0	0	500	0	0	0	0	0	1000	0	0	0	0	0
WP_133814392.1	HTH++	cluster_10ca00dc73903b5b7bd3	GCF_011189505.1	Photorhabdus	NZ_PUJU01000023.1	34229	36340	-	Upstream	0.479	2		200	0	0	0	0	0	500	0	0	0	0	0	1000	0	0	0	0	0
WP_133814392.1	HTH++	cluster_10ca00dc73903b5b7bd3	GCF_011189505.1	Photorhabdus	NZ_PUJU01000023.1	34229	36340	-	Downstream	0.332	2		200	0	0	0	0	0	500	0	0	0	0	0	1000	0	0	0	0	0
WP_134628638.1	HTH++	cluster_ed64ad90cd144140e6ba	GCF_900708635.1	Pseudomonas	NZ_CAADQB010000718.1	5386	7176	-	Downstream	0.655	1		200	0	0	0	0	0	500	0	0	0	0	0	1000	0	0	0	0	0
WP_134836808.1	HTH++	cluster_a3329bc7958a794a4729	GCF_004551525.1	Vibrio	NZ_SATR01000035.1	7171	9294	+	Upstream	0.381	1		200	0	0	0	0	0	500	0	0	0	0	0	1000	0	0	0	0	0
WP_134836808.1	HTH++	cluster_a3329bc7958a794a4729	GCF_004551525.1	Vibrio	NZ_SATR01000035.1	7171	9294	+	Downstream	0.428	1		200	0	0	0	0	0	500	0	0	0	0	0	1000	0	0	0	0	0
WP_134844618.1	HTH+	cluster_011bbeb5fefb6622d7b4	GCF_004535825.1	Segatella	NZ_SGVY01000078.1	7116	8609	+	Upstream	0.382	1		200	0	0	0	0	0	500	0	0	0	0	0	1000	0	0	0	0	0
WP_134844618.1	HTH+	cluster_011bbeb5fefb6622d7b4	GCF_004535825.1	Segatella	NZ_SGVY01000078.1	7116	8609	+	Downstream	0.405	1		200	0	0	0	0	0	500	0	0	0	0	0	1000	0	0	0	0	0
WP_134855987.1	HTH++	cluster_3da284b7143946449ea8	GCA_003463715.1	Bacteroides	QSDT01000002.1	308287	310347	-	Upstream	0.452	10	genome not among the RefSeq background genomes	200	0	0	0	0	0	500	0	0	0	0	0	1000	0	0	0	0	0
WP_134855987.1	HTH++	cluster_3da284b7143946449ea8	GCA_003463715.1	Bacteroides	QSDT01000002.1	308287	310347	-	Downstream	0.467	10	genome not among the RefSeq background genomes	200	0	0	0	0	0	500	0	0	0	0	0	1000	0	0	0	0	0
WP_134944473.1	HTH++	cluster_7158945801e47f76f344	GCF_046568395.1	Salmonella	NZ_JBKFQQ010000004.1	220249	222216	-	Upstream	0.504	3		200	0	0	0	0	0	500	0	0	0	0	0	1000	0	0	0	0	0
WP_135255071.1	HTH+	cluster_e7c295b09dc107df89ae	GCF_004684045.1	Vagococcus	NZ_SRHU01000032.1	25049	26560	+	Upstream	0.308	3		200	0	0	0	0	0	500	0	0	0	0	0	1000	0	0	0	0	0
WP_135255071.1	HTH+	cluster_e7c295b09dc107df89ae	GCF_004684045.1	Vagococcus	NZ_SRHU01000032.1	25049	26560	+	Downstream	0.31	2		200	149	149	0	0	149	500	169	169	0	0	169	1000	169	169	0	0	169
WP_135255071.1	HTH+	cluster_e7c295b09dc107df89ae	GCF_004792515.1	Vagococcus	NZ_CP038865.1	1886231	1887742	-	Downstream	0.312	1		200	149	149	0	0	149	500	319	319	0	0	319	1000	319	319	0	0	319
WP_135398843.1	HTH++	cluster_971c73021e5bffd1b23f	GCF_004766515.1	Rhizobium	NZ_QERH01000008.1	39555	41420	-	Upstream	0.606	3		200	0	0	0	0	0	500	0	0	0	0	0	1000	0	0	0	0	0
WP_135398843.1	HTH++	cluster_971c73021e5bffd1b23f	GCF_004766515.1	Rhizobium	NZ_QERH01000008.1	39555	41420	-	Downstream	0.5	3		200	0	0	0	0	0	500	0	0	0	0	0	1000	0	0	0	0	0
WP_135400879.1	HTH++	cluster_7158945801e47f76f344	GCA_004225845.1	Salmonella	AAADBO010000006.1	203403	205370	+	Downstream	0.609	5	genome not among the RefSeq background genomes	200	0	0	0	0	0	500	0	0	0	0	0	1000	0	0	0	0	0
WP_135942360.1	HTH+	cluster_ac57b1d71499e2ef211a	GCF_004793535.1	Ligilactobacillus	NZ_SRYK01000057.1	695	2224	+	Upstream	0.3343	1		200	0	0	0	0	0	500	0	0	0	0	0	694	0	0	0	0	0
WP_135942360.1	HTH+	cluster_ac57b1d71499e2ef211a	GCF_004793535.1	Ligilactobacillus	NZ_SRYK01000057.1	695	2224	+	Downstream	0.389	1		200	0	0	0	0	0	500	0	0	0	0	0	1000	0	0	0	0	0
WP_135958947.1	HTH++	cluster_09f102449fa434bb0834	GCF_004793765.1	Parabacteroides	NZ_SRYM01000009.1	68901	70721	+	Upstream	0.414	1		200	0	0	0	0	0	500	0	0	0	0	0	1000	0	0	0	0	0
WP_135979076.1	HTH++	cluster_9c862528b62b32d8d0bc	GCF_004793885.1	Dubosiella	NZ_SRYG01000001.1	39453	41198	+	Upstream	0.48	6		200	135	135	0	0	135	500	135	135	0	0	135	1000	135	135	0	0	135
WP_135979076.1	HTH++	cluster_9c862528b62b32d8d0bc	GCF_004793885.1	Dubosiella	NZ_SRYG01000001.1	39453	41198	+	Downstream	0.547	43		200	0	0	0	0	0	500	0	0	0	0	0	1000	0	0	0	0	0
WP_135979076.1	HTH++	cluster_9c862528b62b32d8d0bc	GCF_948534225.1	uncultured	NZ_CAOTWP010000015.1	39400	41145	+	Upstream	0.474	36		200	144	144	0	0	144	500	161	161	0	0	161	1000	161	161	0	0	161
WP_135985609.1	HTH+	cluster_802f98c38933a5b9370c	GCA_004801755.1	Bacteroidales	SSTL01000009.1	76297	77868	+	Upstream	0.469	2	genome not among the RefSeq background genomes	200	0	0	0	0	0	500	36	0	0	36	0	1000	36	0	0	36	0
WP_135985609.1	HTH+	cluster_802f98c38933a5b9370c	GCA_004801755.1	Bacteroidales	SSTL01000009.1	76297	77868	+	Downstream	0.498	2	genome not among the RefSeq background genomes	200	0	0	0	0	0	500	0	0	0	0	0	1000	0	0	0	0	0
WP_135986153.1	HTH+	cluster_2650d61bca028ddd6fa8	GCA_004794035.2	Bacteroidales	SRZD02000015.1	8318	9784	+	Upstream	0.366	3	genome not among the RefSeq background genomes	200	0	0	0	0	0	500	0	0	0	0	0	1000	0	0	0	0	0
WP_135986153.1	HTH+	cluster_2650d61bca028ddd6fa8	GCA_004794035.2	Bacteroidales	SRZD02000015.1	8318	9784	+	Downstream	0.421	3	genome not among the RefSeq background genomes	200	0	0	0	0	0	500	0	0	0	0	0	1000	0	0	0	0	0
WP_135993280.1	HTH+	cluster_fc414eb5b472d6562816	GCF_004793655.1	Muribaculum	NZ_SRYD01000028.1	18264	19838	-	Upstream	0.436	2		200	0	0	0	0	0	500	0	0	0	0	0	1000	0	0	0	0	0
WP_135993280.1	HTH+	cluster_fc414eb5b472d6562816	GCF_004793655.1	Muribaculum	NZ_SRYD01000028.1	18264	19838	-	Downstream	0.451	2		200	0	0	0	0	0	500	0	0	0	0	0	1000	0	0	0	0	0
WP_136076743.1	HTH+	cluster_7bfa5c26f9f71e9d0866	GCA_034698865.1	Streptococcus	DATTVF010000004.1	57497	58987	+	Upstream	0.344	14	genome not among the RefSeq background genomes	200	64	56	64	0	62	500	64	56	64	0	62	1000	64	56	64	0	62
WP_136076743.1	HTH+	cluster_7bfa5c26f9f71e9d0866	GCA_034698865.1	Streptococcus	DATTVF010000004.1	57497	58987	+	Downstream	0.332	14	genome not among the RefSeq background genomes	200	0	0	0	0	0	500	0	0	0	0	0	1000	0	0	0	0	0
WP_136076743.1	HTH+	cluster_7bfa5c26f9f71e9d0866	GCF_901542425.1	Streptococcus	CABEHX010000001.1	2148427	2149917	-	Upstream	0.331	3		200	75	67	75	0	75	500	75	67	75	0	75	1000	75	67	75	0	75
WP_136076743.1	HTH+	cluster_7bfa5c26f9f71e9d0866	GCF_901542425.1	Streptococcus	CABEHX010000001.1	2148427	2149917	-	Downstream	0.335	3		200	0	0	0	0	0	500	0	0	0	0	0	1000	0	0	0	0	0
WP_136248425.1	HTH++	cluster_297545186e5cd55951f0	GCF_004798905.1	Halomonas	NZ_SDMO01000009.1	54628	56412	+	Upstream	0.477	1		200	0	0	0	0	0	500	0	0	0	0	0	1000	0	0	0	0	0
WP_136422436.1	HTH+	cluster_e1611c6859dbbb32dda0	GCF_004801635.1	Muribaculum	NZ_SSTG01000079.1	2594	4150	-	Upstream	0.381	6		200	0	0	0	0	0	500	0	0	0	0	0	1000	32	0	0	32	0
WP_136422436.1	HTH+	cluster_e1611c6859dbbb32dda0	GCF_004801635.1	Muribaculum	NZ_SSTG01000079.1	2594	4150	-	Downstream	0.446	6		200	0	0	0	0	0	500	0	0	0	0	0	1000	0	0	0	0	0
WP_136433702.1	HTH+	cluster_cd9d8d1e074ee88e48e6	GCF_004801615.1	Adlercreutzia	NZ_SSTJ01000004.1	5405	6874	+	Downstream	0.571	1		200	0	0	0	0	0	500	0	0	0	0	0	1000	0	0	0	0	0
WP_136433857.1	HTH+	cluster_d4eeb0c05662e440c510	GCF_004801615.1	Adlercreutzia	NZ_SSTJ01000004.1	142942	144621	+	Upstream	0.654	1		200	0	0	0	0	0	500	0	0	0	0	0	1000	0	0	0	0	0
WP_136433857.1	HTH+	cluster_d4eeb0c05662e440c510	GCF_004801615.1	Adlercreutzia	NZ_SSTJ01000004.1	142942	144621	+	Downstream	0.695	1		200	50	50	0	0	50	500	50	50	0	0	50	1000	50	50	0	0	50
WP_136571852.1	HTH++	cluster_062c56feb934a4708996	GCF_004833285.1	Lampropedia	NZ_STFG01000001.1	228748	230745	+	Upstream	0.558	1		200	0	0	0	0	0	500	0	0	0	0	0	1000	0	0	0	0	0
WP_136571852.1	HTH++	cluster_062c56feb934a4708996	GCF_004833285.1	Lampropedia	NZ_STFG01000001.1	228748	230745	+	Downstream	0.547	1		200	0	0	0	0	0	500	0	0	0	0	0	1000	0	0	0	0	0
WP_136656148.1	HTH+	cluster_b92ca75fcaae335a03ec	GCF_004936435.1	Bifidobacterium	NZ_CP026999.1	1742126	1743703	-	Upstream	0.477	1		200	0	0	0	0	0	500	0	0	0	0	0	1000	0	0	0	0	0
WP_136656148.1	HTH+	cluster_b92ca75fcaae335a03ec	GCF_004936435.1	Bifidobacterium	NZ_CP026999.1	1742126	1743703	-	Downstream	0.531	1		200	0	0	0	0	0	500	0	0	0	0	0	1000	0	0	0	0	0
WP_136845532.1	HTH+	cluster_0d1826540e18e1abf4f6	GCF_005046025.1	Parvibacter	NZ_SSTM01000002.1	289650	291077	+	Upstream	0.561	3		200	0	0	0	0	0	500	0	0	0	0	0	1000	0	0	0	0	0
WP_136845532.1	HTH+	cluster_0d1826540e18e1abf4f6	GCF_005046025.1	Parvibacter	NZ_SSTM01000002.1	289650	291077	+	Downstream	0.442	3		200	0	0	0	0	0	500	0	0	0	0	0	1000	0	0	0	0	0
WP_138010341.1	HTH++	cluster_7158945801e47f76f344	GCA_004237645.1	Salmonella	AAADXG010000003.1	8879	10846	+	Downstream	0.592	13	genome not among the RefSeq background genomes	200	0	0	0	0	0	500	0	0	0	0	0	1000	0	0	0	0	0
WP_138266932.1	HTH+	cluster_eb940d99ee88ce08e78b	GCA_028316125.1	Bifidobacterium	JAQKYQ010000021.1	51511	53088	-	Downstream	0.531	12	genome not among the RefSeq background genomes	200	0	0	0	0	0	500	0	0	0	0	0	1000	0	0	0	0	0
WP_138266932.1	HTH+	cluster_eb940d99ee88ce08e78b	GCA_028316145.1	Bifidobacterium	JAQKYO010000001.1	51511	53088	-	Upstream	0.477	2	genome not among the RefSeq background genomes	200	0	0	0	0	0	500	0	0	0	0	0	1000	0	0	0	0	0
WP_138266932.1	HTH+	cluster_eb940d99ee88ce08e78b	GCA_028316235.1	Bifidobacterium	JAQKYP010000001.1	258887	260464	+	Upstream	0.47	2	genome not among the RefSeq background genomes	200	0	0	0	0	0	500	0	0	0	0	0	1000	0	0	0	0	0
WP_138266932.1	HTH+	cluster_eb940d99ee88ce08e78b	GCF_005844345.1	Bifidobacterium	NZ_SPGA01000001.1	258885	260462	+	Upstream	0.48	2		200	0	0	0	0	0	500	0	0	0	0	0	1000	0	0	0	0	0
WP_138266932.1	HTH+	cluster_eb940d99ee88ce08e78b	GCF_039734145.1	Bifidobacterium	NZ_JBDMTI010000034.1	21554	23131	-	Upstream	0.4934	1		200	0	0	0	0	0	500	0	0	0	0	0	679	0	0	0	0	0
WP_138266932.1	HTH+	cluster_eb940d99ee88ce08e78b	GCF_039759375.1	Bifidobacterium	NZ_JBDMTL010000010.1	21014	22591	+	Upstream	0.485	1		200	0	0	0	0	0	500	0	0	0	0	0	1000	0	0	0	0	0
WP_138266932.1	HTH+	cluster_eb940d99ee88ce08e78b	GCF_039759415.1	Bifidobacterium	NZ_JBDMTM010000001.1	258752	260329	+	Upstream	0.471	1		200	0	0	0	0	0	500	0	0	0	0	0	1000	0	0	0	0	0
WP_138266932.1	HTH+	cluster_eb940d99ee88ce08e78b	GCF_039759455.1	Bifidobacterium	NZ_JBDMTN010000005.1	74344	75921	+	Upstream	0.475	2		200	0	0	0	0	0	500	0	0	0	0	0	1000	0	0	0	0	0
WP_138267526.1	HTH+	cluster_197b15cdb5f2b4008161	GCF_005844365.1	Bifidobacterium	NZ_SPGB01000003.1	152490	154037	-	Upstream	0.472	5		200	0	0	0	0	0	500	0	0	0	0	0	1000	0	0	0	0	0
WP_138267526.1	HTH+	cluster_197b15cdb5f2b4008161	GCF_028202715.1	Bifidobacterium	NZ_JAQKJV010000006.1	87706	89253	+	Upstream	0.478	1		200	0	0	0	0	0	500	0	0	0	0	0	1000	0	0	0	0	0
WP_138267526.1	HTH+	cluster_197b15cdb5f2b4008161	GCF_028202815.1	Bifidobacterium	NZ_JAQKJX010000003.1	152490	154037	-	Upstream	0.424	1	bases other than A, C, G or T	200	0	0	0	0	0	500	0	0	0	0	0	1000	114	0	114	0	114
WP_138284555.1	HTH+	cluster_15f0aaef4931793dbc1f	GCA_028310935.1	Bifidobacterium	JAQKUP010000013.1	6917	8494	+	Upstream	0.476	13	genome not among the RefSeq background genomes	200	0	0	0	0	0	500	0	0	0	0	0	1000	0	0	0	0	0
WP_138284555.1	HTH+	cluster_15f0aaef4931793dbc1f	GCA_028314005.1	Bifidobacterium	JAQKUN010000011.1	64391	65968	-	Upstream	0.449	2	genome not among the RefSeq background genomes	200	133	0	133	0	133	500	336	0	336	0	336	1000	672	0	672	0	672
WP_138284886.1	HTH+	cluster_197b15cdb5f2b4008161	GCF_005844205.1	Bifidobacterium	NZ_SPFT01000002.1	336053	337600	-	Upstream	0.475	4		200	0	0	0	0	0	500	0	0	0	0	0	1000	0	0	0	0	0
WP_138284886.1	HTH+	cluster_197b15cdb5f2b4008161	GCF_005844205.1	Bifidobacterium	NZ_SPFT01000002.1	336053	337600	-	Downstream	0.562	13		200	0	0	0	0	0	500	0	0	0	0	0	1000	0	0	0	0	0
WP_138284886.1	HTH+	cluster_197b15cdb5f2b4008161	GCF_015555005.1	Bifidobacterium	NZ_JADNJO010000003.1	362554	364101	-	Upstream	0.48	4		200	0	0	0	0	0	500	0	0	0	0	0	1000	0	0	0	0	0
WP_138284886.1	HTH+	cluster_197b15cdb5f2b4008161	GCF_028202185.1	Bifidobacterium	NZ_JAQKJC010000003.1	335715	337262	-	Upstream	0.479	3		200	0	0	0	0	0	500	0	0	0	0	0	1000	0	0	0	0	0
WP_138284886.1	HTH+	cluster_197b15cdb5f2b4008161	GCF_028202455.1	Bifidobacterium	NZ_JAQKHT010000001.1	1347380	1348927	-	Upstream	0.5034	1		145	0	0	0	0	0	145	0	0	0	0	0	145	0	0	0	0	0
WP_138284886.1	HTH+	cluster_197b15cdb5f2b4008161	GCF_039913235.1	Bifidobacterium	NZ_JBDOUA010000001.1	256076	257623	+	Upstream	0.454	1		200	0	0	0	0	0	500	0	0	0	0	0	1000	0	0	0	0	0
WP_138303787.1	HTH+	cluster_21e2dda6b13f48a3889b	GCF_005845155.1	Clostridium	NZ_SPGT01000013.1	76568	78049	-	Upstream	0.457	2		200	0	0	0	0	0	500	0	0	0	0	0	1000	0	0	0	0	0
WP_138303787.1	HTH+	cluster_21e2dda6b13f48a3889b	GCF_005845155.1	Clostridium	NZ_SPGT01000013.1	76568	78049	-	Downstream	0.563	2		200	0	0	0	0	0	500	0	0	0	0	0	1000	0	0	0	0	0
WP_138552247.1	HTH++	cluster_ae79033a5e0525b81b25	GCF_005887095.1	Pseudoalteromonas	NZ_PNCI01000042.1	48891	50816	-	Upstream	0.449	2		200	0	0	0	0	0	500	0	0	0	0	0	1000	0	0	0	0	0
WP_138552247.1	HTH++	cluster_ae79033a5e0525b81b25	GCF_005887095.1	Pseudoalteromonas	NZ_PNCI01000042.1	48891	50816	-	Downstream	0.377	2		200	0	0	0	0	0	500	0	0	0	0	0	1000	0	0	0	0	0
WP_138554877.1	HTH++	cluster_d06cb4cf93467c166156	GCF_005886375.1	Pseudoalteromonas	NZ_PNDT01000038.1	26645	28660	-	Upstream	0.334	1		200	0	0	0	0	0	500	0	0	0	0	0	1000	0	0	0	0	0
WP_138554877.1	HTH++	cluster_d06cb4cf93467c166156	GCF_005886375.1	Pseudoalteromonas	NZ_PNDT01000038.1	26645	28660	-	Downstream	0.404	1		200	0	0	0	0	0	500	0	0	0	0	0	1000	0	0	0	0	0
WP_138584560.1	HTH++	cluster_f4f15eeeec5cb841ea7c	GCF_005886635.1	Pseudoalteromonas	NZ_PNDU01000068.1	8454	10475	-	Upstream	0.347	1		200	0	0	0	0	0	500	0	0	0	0	0	1000	0	0	0	0	0
WP_138584560.1	HTH++	cluster_f4f15eeeec5cb841ea7c	GCF_005886635.1	Pseudoalteromonas	NZ_PNDU01000068.1	8454	10475	-	Downstream	0.405	1		200	0	0	0	0	0	500	0	0	0	0	0	1000	0	0	0	0	0
WP_138687195.1	HTH++	cluster_d06cb4cf93467c166156	GCF_005887165.1	Pseudoalteromonas	NZ_PNDE01000109.1	12894	14888	-	Upstream	0.344	2		200	0	0	0	0	0	500	0	0	0	0	0	1000	0	0	0	0	0
WP_138687195.1	HTH++	cluster_d06cb4cf93467c166156	GCF_005887165.1	Pseudoalteromonas	NZ_PNDE01000109.1	12894	14888	-	Downstream	0.401	2		200	0	0	0	0	0	500	0	0	0	0	0	1000	0	0	0	0	0
WP_138765391.1	HTH++	cluster_d06cb4cf93467c166156	GCF_005930895.1	Pseudoalteromonas	NZ_PNDR01000094.1	1	1986	-	Upstream	0.37	1	gene annotated as partial or as a pseudogene	200	0	0	0	0	0	500	0	0	0	0	0	1000	0	0	0	0	0
WP_138765497.1	HTH++	cluster_f4f15eeeec5cb841ea7c	GCF_005930895.1	Pseudoalteromonas	NZ_PNDR01000127.1	17806	19773	+	Upstream	0.355	1	gene annotated as partial or as a pseudogene	200	0	0	0	0	0	500	0	0	0	0	0	1000	0	0	0	0	0
WP_138973002.1	HTH++	cluster_3c4551ff34c924ba7acf	GCF_006124995.1	Vibrio	NZ_QEWN01000116.1	38508	40493	-	Upstream	0.417	1		200	0	0	0	0	0	500	0	0	0	0	0	1000	0	0	0	0	0
WP_138973002.1	HTH++	cluster_3c4551ff34c924ba7acf	GCF_006124995.1	Vibrio	NZ_QEWN01000116.1	38508	40493	-	Downstream	0.462	1		200	0	0	0	0	0	500	0	0	0	0	0	1000	0	0	0	0	0
WP_139400166.1	HTH++	cluster_4abcf9e12bfd36db776a	GCA_029164265.1	Aeromonas	DANWXM010000008.1	145408	147444	+	Upstream	0.385	5	genome not among the RefSeq background genomes	200	0	0	0	0	0	500	0	0	0	0	0	1000	0	0	0	0	0
WP_139400166.1	HTH++	cluster_4abcf9e12bfd36db776a	GCA_029164265.1	Aeromonas	DANWXM010000008.1	145408	147444	+	Downstream	0.587	5	genome not among the RefSeq background genomes	200	0	0	0	0	0	500	0	0	0	0	0	1000	0	0	0	0	0
WP_139529326.1	HTH++	cluster_db4b4e69e6ad139e9d8b	GCA_002856295.1	Klebsiella	PIEI01000328.1	2554	4605	+	Upstream	0.529	13	genome not among the RefSeq background genomes	200	0	0	0	0	0	500	0	0	0	0	0	1000	0	0	0	0	0
WP_139529326.1	HTH++	cluster_db4b4e69e6ad139e9d8b	GCF_028368715.1	Klebsiella	NZ_JAQNDH010000007.1	83738	85789	+	Downstream	0.536	12		200	0	0	0	0	0	500	0	0	0	0	0	1000	0	0	0	0	0
WP_139529326.1	HTH++	cluster_db4b4e69e6ad139e9d8b	GCF_036287845.1	Klebsiella	NZ_CP143095.1	1315374	1317425	+	Downstream	0.477	1		200	0	0	0	0	0	500	0	0	0	0	0	1000	0	0	0	0	0
WP_139638974.1	HTH++	cluster_2d339ee8bca40768f905	GCA_006232065.1	Pasteurella	CP037865.1	961628	963715	+	Upstream	0.305	3	genome not among the RefSeq background genomes	200	0	0	0	0	0	500	0	0	0	0	0	1000	0	0	0	0	0
WP_139638974.1	HTH++	cluster_2d339ee8bca40768f905	GCA_006232065.1	Pasteurella	CP037865.1	961628	963715	+	Downstream	0.375	3	genome not among the RefSeq background genomes	200	0	0	0	0	0	500	0	0	0	0	0	1000	0	0	0	0	0
WP_139638974.1	HTH++	cluster_2d339ee8bca40768f905	GCA_054930195.1	Pasteurella	DBLUPS010000049.1	5671	7758	+	Upstream	0.308	1	genome not among the RefSeq background genomes	200	0	0	0	0	0	500	62	62	0	0	62	1000	62	62	0	0	62
WP_139638974.1	HTH++	cluster_2d339ee8bca40768f905	GCF_027951165.1	Pasteurella	NZ_JANJHC010000006.1	5215	7302	-	Downstream	0.396	1		200	0	0	0	0	0	500	0	0	0	0	0	1000	0	0	0	0	0
WP_139654474.1	HTH++	cluster_024d5fd8b6fde044d0fb	GCF_006239335.1	Photorhabdus	NZ_SBIJ01000002.1	148413	150485	-	Upstream	0.427	2		200	0	0	0	0	0	500	0	0	0	0	0	1000	0	0	0	0	0
WP_139654474.1	HTH++	cluster_024d5fd8b6fde044d0fb	GCF_006239335.1	Photorhabdus	NZ_SBIJ01000002.1	148413	150485	-	Downstream	0.302	2		200	0	0	0	0	0	500	0	0	0	0	0	1000	0	0	0	0	0
WP_139988710.1	HTH+	cluster_524fa18d1755febfa599	GCF_006382065.1	Levilactobacillus	NZ_QFDK01000003.1	155691	157193	-	Upstream	0.358	1		200	0	0	0	0	0	500	0	0	0	0	0	1000	0	0	0	0	0
WP_139988710.1	HTH+	cluster_524fa18d1755febfa599	GCF_006382065.1	Levilactobacillus	NZ_QFDK01000003.1	155691	157193	-	Downstream	0.407	1		200	0	0	0	0	0	500	0	0	0	0	0	1000	0	0	0	0	0
WP_140188098.1	HTH++	cluster_8c7ba590f78bd33bd343	GCF_006375565.1	Vibrio	NZ_NNOY01000017.1	43035	45086	+	Upstream	0.373	3		200	0	0	0	0	0	500	0	0	0	0	0	1000	0	0	0	0	0
WP_140188098.1	HTH++	cluster_8c7ba590f78bd33bd343	GCF_006375565.1	Vibrio	NZ_NNOY01000017.1	43035	45086	+	Downstream	0.456	2		200	0	0	0	0	0	500	0	0	0	0	0	1000	0	0	0	0	0
WP_140188098.1	HTH++	cluster_8c7ba590f78bd33bd343	GCF_024747235.1	Vibrio	NZ_JAMPZB010000020.1	107447	109498	+	Downstream	0.453	1		200	0	0	0	0	0	500	0	0	0	0	0	1000	0	0	0	0	0
WP_140361393.1	HTH++	cluster_3c4551ff34c924ba7acf	GCA_006371435.1	Vibrio	NNGZ01000419.1	2908	4893	-	Downstream	0.466	18	genome not among the RefSeq background genomes	200	0	0	0	0	0	500	0	0	0	0	0	1000	0	0	0	0	0
WP_140361393.1	HTH++	cluster_3c4551ff34c924ba7acf	GCA_014919055.1	Vibrio	JABCHN010000007.1	123104	125089	+	Upstream	0.398	18	genome not among the RefSeq background genomes	200	0	0	0	0	0	500	0	0	0	0	0	1000	0	0	0	0	0
WP_140449845.1	HTH+	cluster_1eba9b33fe0acc95afbf	GCF_006439125.1	Haemophilus	NZ_SDPJ01000020.1	23114	25219	-	Upstream	0.388	1		200	0	0	0	0	0	500	0	0	0	0	0	1000	0	0	0	0	0
WP_140449845.1	HTH+	cluster_1eba9b33fe0acc95afbf	GCF_006439125.1	Haemophilus	NZ_SDPJ01000020.1	23114	25219	-	Downstream	0.454	1		200	0	0	0	0	0	500	0	0	0	0	0	1000	0	0	0	0	0
WP_140474995.1	HTH++	cluster_37e2b91255329615d62f	GCF_006438725.1	Ewingella	NZ_RCZD01000015.1	88643	90616	+	Upstream	0.59	1		200	0	0	0	0	0	500	0	0	0	0	0	1000	0	0	0	0	0
WP_140474995.1	HTH++	cluster_37e2b91255329615d62f	GCF_006438725.1	Ewingella	NZ_RCZD01000015.1	88643	90616	+	Downstream	0.509	1		200	0	0	0	0	0	500	0	0	0	0	0	1000	0	0	0	0	0
WP_140786436.1	HTH++	cluster_16486ce1b615c4163e4d	GCF_003626935.1	Pseudomonas	NZ_CP032569.1	2301885	2303759	-	Upstream	0.459	1		200	0	0	0	0	0	500	0	0	0	0	0	1000	0	0	0	0	0
WP_140786436.1	HTH++	cluster_16486ce1b615c4163e4d	GCF_003626935.1	Pseudomonas	NZ_CP032569.1	2301885	2303759	-	Downstream	0.564	1		200	0	0	0	0	0	500	0	0	0	0	0	1000	0	0	0	0	0
WP_141047359.1	HTH+	cluster_caa39628206dc19b6a41	GCF_006503605.1	Aliarcobacter	NZ_NERP01000020.1	8380	9822	-	Upstream	0.264	1		200	0	0	0	0	0	500	0	0	0	0	0	1000	0	0	0	0	0
WP_141047359.1	HTH+	cluster_caa39628206dc19b6a41	GCF_006503605.1	Aliarcobacter	NZ_NERP01000020.1	8380	9822	-	Downstream	0.251	1		200	0	0	0	0	0	500	0	0	0	0	0	1000	0	0	0	0	0
WP_141052070.1	HTH+	cluster_caa39628206dc19b6a41	GCF_006508135.1	Aliarcobacter	NZ_NERS01000032.1	17454	18878	+	Upstream	0.27	1		200	0	0	0	0	0	500	0	0	0	0	0	1000	0	0	0	0	0
WP_141054024.1	HTH+	cluster_caa39628206dc19b6a41	GCF_006503595.1	Aliarcobacter	NZ_NERN01000001.1	857724	859148	+	Upstream	0.269	1		200	0	0	0	0	0	500	0	0	0	0	0	1000	0	0	0	0	0
WP_141054024.1	HTH+	cluster_caa39628206dc19b6a41	GCF_006503595.1	Aliarcobacter	NZ_NERN01000001.1	857724	859148	+	Downstream	0.251	1		200	0	0	0	0	0	500	0	0	0	0	0	1000	0	0	0	0	0
WP_141309130.1	HTH+	cluster_15cd74618916c0059481	GCF_006539105.1	Leuconostoc	NZ_BJMJ01000034.1	5854	7323	-	Upstream	0.301	2		200	0	0	0	0	0	500	0	0	0	0	0	1000	0	0	0	0	0
WP_141309130.1	HTH+	cluster_15cd74618916c0059481	GCF_006539105.1	Leuconostoc	NZ_BJMJ01000034.1	5854	7323	-	Downstream	0.324	2		200	58	32	57	0	58	500	58	32	57	0	58	1000	58	32	57	0	58
WP_141412425.1	HTH++	cluster_448fc798da5159721c9a	GCA_036306185.1	Alistipes	JAXKAA010000004.1	217634	219475	-	Downstream	0.604	3	genome not among the RefSeq background genomes	200	0	0	0	0	0	500	0	0	0	0	0	1000	0	0	0	0	0
WP_142051037.1	HTH++	cluster_fb80d52b0eab8462839b	GCF_006715415.1	Achromobacter	NZ_VFNE01000001.1	1522043	1523977	-	Upstream	0.578	1		200	0	0	0	0	0	500	0	0	0	0	0	1000	0	0	0	0	0
WP_142051037.1	HTH++	cluster_fb80d52b0eab8462839b	GCF_006715415.1	Achromobacter	NZ_VFNE01000001.1	1522043	1523977	-	Downstream	0.58	1		200	0	0	0	0	0	500	0	0	0	0	0	1000	0	0	0	0	0
WP_142413283.1	HTH++	cluster_d6e52fea1397f61f2af4	GCF_902143515.1	Hathewaya	NZ_CABFVD010000001.1	513251	514999	-	Upstream	0.283	1		200	0	0	0	0	0	500	0	0	0	0	0	1000	0	0	0	0	0
WP_142413283.1	HTH++	cluster_d6e52fea1397f61f2af4	GCF_902143515.1	Hathewaya	NZ_CABFVD010000001.1	513251	514999	-	Downstream	0.306	1		200	0	0	0	0	0	500	0	0	0	0	0	1000	0	0	0	0	0
WP_142425599.1	HTH+	cluster_c63e1969616e6928d2b1	GCA_901542395.1	Enterococcus	CABEHY010000006.1	3379666	3381156	-	Upstream	0.373	4	genome not among the RefSeq background genomes	200	0	0	0	0	0	500	0	0	0	0	0	1000	0	0	0	0	0
WP_142425599.1	HTH+	cluster_c63e1969616e6928d2b1	GCA_901542395.1	Enterococcus	CABEHY010000006.1	3379666	3381156	-	Downstream	0.363	3	genome not among the RefSeq background genomes	200	0	0	0	0	0	500	0	0	0	0	0	1000	0	0	0	0	0
WP_142425599.1	HTH+	cluster_c63e1969616e6928d2b1	GCF_028368235.1	Enterococcus	NZ_JAQNBT010000029.1	32765	34255	-	Downstream	0.351	4		200	0	0	0	0	0	500	0	0	0	0	0	1000	0	0	0	0	0
WP_142425599.1	HTH+	cluster_c63e1969616e6928d2b1	GCF_028368305.1	Enterococcus	NZ_JAQNBR010000010.1	80611	82101	+	Upstream	0.312	4		200	116	116	0	0	116	500	416	416	0	0	416	1000	525	525	0	0	525
WP_142425599.1	HTH+	cluster_c63e1969616e6928d2b1	GCF_050351355.1	Enterococcus	NZ_JBNQUR010000011.1	67364	68854	-	Upstream	0.302	1		200	105	105	0	0	105	500	405	405	0	0	405	1000	553	553	0	0	553
WP_142425599.1	HTH+	cluster_c63e1969616e6928d2b1	GCF_050351355.1	Enterococcus	NZ_JBNQUR010000011.1	67364	68854	-	Downstream	0.343	1		200	0	0	0	0	0	500	0	0	0	0	0	1000	0	0	0	0	0
WP_142425599.1	HTH+	cluster_c63e1969616e6928d2b1	GCF_902160905.1	Enterococcus	NZ_CABGPQ010000064.1	443	1933	-	Downstream	0.3213	1		200	0	0	0	0	0	442	53	53	0	0	53	442	53	53	0	0	53
WP_142445248.1	HTH++	cluster_db4b4e69e6ad139e9d8b	GCA_033286725.2	Klebsiella	ABONWW020000011.1	101790	103841	+	Downstream	0.492	2	genome not among the RefSeq background genomes	200	0	0	0	0	0	500	0	0	0	0	0	1000	0	0	0	0	0
WP_142445248.1	HTH++	cluster_db4b4e69e6ad139e9d8b	GCF_040064435.1	Klebsiella	NZ_JBEAIE010000069.1	37676	39727	-	Downstream	0.442	1		200	0	0	0	0	0	500	0	0	0	0	0	1000	0	0	0	0	0
WP_142445248.1	HTH++	cluster_db4b4e69e6ad139e9d8b	GCF_040139705.1	Klebsiella	NZ_JBEEVD010000008.1	247909	249960	+	Downstream	0.47	1		200	0	0	0	0	0	500	0	0	0	0	0	1000	0	0	0	0	0
WP_142445248.1	HTH++	cluster_db4b4e69e6ad139e9d8b	GCF_053078605.1	Klebsiella	NZ_CP182757.1	777050	779101	+	Downstream	0.497	1		200	0	0	0	0	0	500	0	0	0	0	0	1000	0	0	0	0	0
WP_142467366.1	HTH++	cluster_db4b4e69e6ad139e9d8b	GCF_902158565.1	Klebsiella	NZ_CABGGU010000142.1	12597	14669	+	Downstream	0.361	1		200	0	0	0	0	0	500	0	0	0	0	0	1000	0	0	0	0	0
WP_142810717.1	HTH++	cluster_f33426fe97189617dc0c	GCF_006980705.1	Tepidiphilus	NZ_SBHO01000005.1	164029	165837	+	Upstream	0.621	1		200	0	0	0	0	0	500	0	0	0	0	0	1000	0	0	0	0	0
WP_142810717.1	HTH++	cluster_f33426fe97189617dc0c	GCF_006980705.1	Tepidiphilus	NZ_SBHO01000005.1	164029	165837	+	Downstream	0.665	1		200	0	0	0	0	0	500	0	0	0	0	0	1000	0	0	0	0	0
WP_142905354.1	HTH++	cluster_b711b6b2700ff88be352	GCF_007004655.1	Exilibacterium	NZ_ML660096.1	63936	65825	+	Upstream	0.425	1		200	0	0	0	0	0	500	0	0	0	0	0	1000	0	0	0	0	0
WP_142905354.1	HTH++	cluster_b711b6b2700ff88be352	GCF_007004655.1	Exilibacterium	NZ_ML660096.1	63936	65825	+	Downstream	0.541	1		200	0	0	0	0	0	500	0	0	0	0	0	1000	0	0	0	0	0
WP_142963096.1	HTH+	cluster_c63e1969616e6928d2b1	GCF_902159045.1	Enterococcus	NZ_CABGIF010000012.1	31882	33372	-	Upstream	0.302	3		200	105	105	0	0	105	500	405	405	0	0	405	1000	553	553	0	0	553
WP_142963096.1	HTH+	cluster_c63e1969616e6928d2b1	GCF_902159045.1	Enterococcus	NZ_CABGIF010000012.1	31882	33372	-	Downstream	0.368	2		200	0	0	0	0	0	500	0	0	0	0	0	1000	0	0	0	0	0
WP_142963096.1	HTH+	cluster_c63e1969616e6928d2b1	GCF_902159665.1	Klebsiella	NZ_CABGLA010000070.1	2080	3570	-	Downstream	0.32	1		200	0	0	0	0	0	500	0	0	0	0	0	1000	0	0	0	0	0
WP_143416046.1	HTH++	cluster_c43aa312d6325127c73d	GCF_007197795.1	Geobacillus	NZ_CP041632.1	2860914	2862782	-	Upstream	0.38	1		200	0	0	0	0	0	500	0	0	0	0	0	1000	0	0	0	0	0
WP_143416046.1	HTH++	cluster_c43aa312d6325127c73d	GCF_007197795.1	Geobacillus	NZ_CP041632.1	2860914	2862782	-	Downstream	0.384	1		200	0	0	0	0	0	500	0	0	0	0	0	1000	0	0	0	0	0
WP_143468595.1	HTH+	cluster_2fa30131ee7021673587	GCF_002160825.1	Lachnoclostridium	NZ_NFLI01000007.1	143201	144703	-	Upstream	0.503	1		200	0	0	0	0	0	500	0	0	0	0	0	1000	0	0	0	0	0
WP_143468595.1	HTH+	cluster_2fa30131ee7021673587	GCF_002160825.1	Lachnoclostridium	NZ_NFLI01000007.1	143201	144703	-	Downstream	0.525	1		200	0	0	0	0	0	500	0	0	0	0	0	1000	0	0	0	0	0
WP_143870192.1	HTH++	cluster_b525cdb9e9696701e893	GCF_007289895.1	Catenovulum	NZ_CP041660.1	791210	793126	-	Upstream	0.411	1		200	0	0	0	0	0	500	0	0	0	0	0	1000	0	0	0	0	0
WP_143870192.1	HTH++	cluster_b525cdb9e9696701e893	GCF_007289895.1	Catenovulum	NZ_CP041660.1	791210	793126	-	Downstream	0.383	1		200	0	0	0	0	0	500	0	0	0	0	0	1000	0	0	0	0	0
WP_144000432.1	HTH++	cluster_e1b2f70250a3ed2dd636	GCA_014854555.1	Pseudomonas	CP062218.1	945723	947720	+	Upstream	0.6	2	genome not among the RefSeq background genomes	200	0	0	0	0	0	500	0	0	0	0	0	1000	0	0	0	0	0
WP_144000432.1	HTH++	cluster_e1b2f70250a3ed2dd636	GCA_014854555.1	Pseudomonas	CP062218.1	945723	947720	+	Downstream	0.524	1	genome not among the RefSeq background genomes	200	0	0	0	0	0	500	0	0	0	0	0	1000	0	0	0	0	0
WP_144000432.1	HTH++	cluster_e1b2f70250a3ed2dd636	GCA_034486285.1	Pseudomonas	DASNPO010000011.1	54615	56612	+	Upstream	0.603	3	genome not among the RefSeq background genomes	200	0	0	0	0	0	500	0	0	0	0	0	1000	0	0	0	0	0
WP_144000432.1	HTH++	cluster_e1b2f70250a3ed2dd636	GCA_034486285.1	Pseudomonas	DASNPO010000011.1	54615	56612	+	Downstream	0.562	1	genome not among the RefSeq background genomes	200	0	0	0	0	0	500	0	0	0	0	0	1000	0	0	0	0	0
WP_144000432.1	HTH++	cluster_e1b2f70250a3ed2dd636	GCF_007279645.1	Pseudomonas	NZ_QWEF01000001.1	5226203	5228200	+	Downstream	0.551	1		200	0	0	0	0	0	500	0	0	0	0	0	1000	0	0	0	0	0
WP_144000432.1	HTH++	cluster_e1b2f70250a3ed2dd636	GCF_028994055.1	Pseudomonas	NZ_CP118677.1	4696561	4698558	+	Downstream	0.581	1		200	0	0	0	0	0	500	0	0	0	0	0	1000	0	0	0	0	0
WP_144000432.1	HTH++	cluster_e1b2f70250a3ed2dd636	GCF_030784165.1	Pseudomonas	NZ_JAUTCG010000021.1	80848	82845	+	Downstream	0.564	1		200	0	0	0	0	0	500	0	0	0	0	0	1000	0	0	0	0	0
WP_144131812.1	HTH++	cluster_3ac90f21fc04279ae7a3	GCF_007570865.1	Atlantibacter	NZ_VLPS01000008.1	245822	247801	-	Upstream	0.519	1		200	0	0	0	0	0	500	158	0	158	51	158	1000	188	0	188	56	188
WP_144131812.1	HTH++	cluster_3ac90f21fc04279ae7a3	GCF_007570865.1	Atlantibacter	NZ_VLPS01000008.1	245822	247801	-	Downstream	0.581	1		200	0	0	0	0	0	500	0	0	0	0	0	1000	0	0	0	0	0
WP_144169669.1	HTH+	cluster_f2e01e7d38af4df6273d	GCA_032503165.1	Bifidobacterium	JAWFCK010000002.1	195714	197261	-	Upstream	0.4596	1	genome not among the RefSeq background genomes	200	0	0	0	0	0	500	0	0	0	0	0	544	0	0	0	0	0
WP_144169669.1	HTH+	cluster_f2e01e7d38af4df6273d	GCF_033344545.1	Bifidobacterium	NZ_JAWLRA010000032.1	205996	207543	-	Upstream	0.454	5		200	133	0	133	0	133	500	342	0	342	0	342	1000	684	0	684	0	684
WP_144169669.1	HTH+	cluster_f2e01e7d38af4df6273d	GCF_051162085.1	Bifidobacterium	NZ_JBPCCJ010000001.1	1746501	1748048	+	Upstream	0.468	2		200	0	0	0	0	0	500	0	0	0	0	0	1000	0	0	0	0	0
WP_144781793.1	HTH+	cluster_d3dcd949ed36a3f35a59	GCF_007673225.1	Macrococcoides	NZ_VDZI01000011.1	18055	19551	+	Upstream	0.318	1		200	137	137	0	0	137	500	161	161	0	0	161	1000	161	161	0	0	161
WP_144781793.1	HTH+	cluster_d3dcd949ed36a3f35a59	GCF_007673225.1	Macrococcoides	NZ_VDZI01000011.1	18055	19551	+	Downstream	0.311	1		200	0	0	0	0	0	500	34	0	0	34	0	1000	34	0	0	34	0
WP_145380204.1	HTH++	cluster_df85ca2a3282ff046e6e	GCF_007747995.1	Symmachiella	NZ_CP036276.1	7357514	7359256	-	Upstream	0.504	1		200	0	0	0	0	0	500	0	0	0	0	0	1000	0	0	0	0	0
WP_145380204.1	HTH++	cluster_df85ca2a3282ff046e6e	GCF_007747995.1	Symmachiella	NZ_CP036276.1	7357514	7359256	-	Downstream	0.549	1		200	0	0	0	0	0	500	0	0	0	0	0	1000	0	0	0	0	0
WP_145449506.1	HTH+	cluster_7d3ec7cebf74fa644f9b	GCA_022003955.1	Staphylococcus	JAIMTP010000002.1	406	1911	-	Upstream	0.353	1	genome not among the RefSeq background genomes	200	97	87	97	0	97	500	97	87	97	0	97	1000	97	87	97	0	97
WP_145449506.1	HTH+	cluster_7d3ec7cebf74fa644f9b	GCF_007672405.1	Staphylococcus	NZ_VDSP01000004.1	159835	161340	+	Upstream	0.352	1		200	91	76	89	0	91	500	91	76	89	0	91	1000	91	76	89	0	91
WP_145533318.1	HTH++	cluster_5ff192c183697d1b6650	GCA_047409435.1	Yersinia	ABXKYN010000012.1	98865	100832	+	Upstream	0.432	7	genome not among the RefSeq background genomes	200	0	0	0	0	0	500	0	0	0	0	0	1000	0	0	0	0	0
WP_145533318.1	HTH++	cluster_5ff192c183697d1b6650	GCA_047409435.1	Yersinia	ABXKYN010000012.1	98865	100832	+	Downstream	0.413	5	genome not among the RefSeq background genomes	200	0	0	0	0	0	500	0	0	0	0	0	1000	0	0	0	0	0
WP_145533318.1	HTH++	cluster_5ff192c183697d1b6650	GCF_026130785.1	Yersinia	NZ_JANATT010000009.1	101726	103693	+	Upstream	0.43	1		200	0	0	0	0	0	500	0	0	0	0	0	1000	0	0	0	0	0
WP_145533318.1	HTH++	cluster_5ff192c183697d1b6650	GCF_026130785.1	Yersinia	NZ_JANATT010000009.1	101726	103693	+	Downstream	0.418	1		200	0	0	0	0	0	500	0	0	0	0	0	1000	0	0	0	0	0
WP_145533318.1	HTH++	cluster_5ff192c183697d1b6650	GCF_902170345.1	Yersinia	NZ_CABHWQ010000017.1	26511	28478	-	Downstream	0.42	2		200	0	0	0	0	0	500	0	0	0	0	0	1000	0	0	0	0	0
WP_146512256.1	HTH++	cluster_3eaf9bd87da30c6f5121	GCF_007859735.1	Thalassoglobus	NZ_SIHI01000052.1	11596	13524	+	Upstream	0.533	1		200	0	0	0	0	0	500	0	0	0	0	0	1000	0	0	0	0	0
WP_146512256.1	HTH++	cluster_3eaf9bd87da30c6f5121	GCF_007859735.1	Thalassoglobus	NZ_SIHI01000052.1	11596	13524	+	Downstream	0.588	1		200	0	0	0	0	0	500	0	0	0	0	0	1000	0	0	0	0	0
WP_146893299.1	HTH++	cluster_70e19cda6cf35260799c	GCF_007997285.1	Gelidibacter	NZ_VORX01000004.1	343829	345772	+	Upstream	0.384	1		200	0	0	0	0	0	500	0	0	0	0	0	1000	0	0	0	0	0
WP_146893299.1	HTH++	cluster_70e19cda6cf35260799c	GCF_007997285.1	Gelidibacter	NZ_VORX01000004.1	343829	345772	+	Downstream	0.338	1		200	0	0	0	0	0	500	0	0	0	0	0	1000	0	0	0	0	0
WP_147591761.1	HTH+	cluster_13f555c6aacb24b6a30e	GCA_900066105.1	uncultured	FMHC01000006.1	106300	107790	+	Upstream	0.297	2	genome not among the RefSeq background genomes	200	0	0	0	0	0	500	0	0	0	0	0	1000	0	0	0	0	0
WP_147591761.1	HTH+	cluster_13f555c6aacb24b6a30e	GCA_900066105.1	uncultured	FMHC01000006.1	106300	107790	+	Downstream	0.3	2	genome not among the RefSeq background genomes	200	0	0	0	0	0	500	0	0	0	0	0	1000	0	0	0	0	0
WP_147639945.1	HTH+	cluster_1e8aebc29b7846faf1c3	GCF_002834225.1	Ruminococcus	NZ_NNSR01000026.1	82186	83676	+	Upstream	0.363	2		200	0	0	0	0	0	500	0	0	0	0	0	1000	0	0	0	0	0
WP_147639945.1	HTH+	cluster_1e8aebc29b7846faf1c3	GCF_002834225.1	Ruminococcus	NZ_NNSR01000026.1	82186	83676	+	Downstream	0.346	2		200	0	0	0	0	0	500	0	0	0	0	0	1000	0	0	0	0	0
WP_147754871.1	HTH++	cluster_70547393cc01e23a3052	GCF_008014695.1	Chryseobacterium	NZ_VOXE01000001.1	17116	18975	+	Upstream	0.35	1		200	0	0	0	0	0	500	0	0	0	0	0	1000	0	0	0	0	0
WP_147754871.1	HTH++	cluster_70547393cc01e23a3052	GCF_008014695.1	Chryseobacterium	NZ_VOXE01000001.1	17116	18975	+	Downstream	0.406	1		200	0	0	0	0	0	500	0	0	0	0	0	1000	0	0	0	0	0
WP_148238978.1	HTH+	cluster_7a7879010bf9f2f84e91	GCF_016161975.1	Lactobacillus	NZ_JACCPL010000012.1	15734	17266	-	Upstream	0.395	1		200	0	0	0	0	0	500	0	0	0	0	0	1000	0	0	0	0	0
WP_148238978.1	HTH+	cluster_7a7879010bf9f2f84e91	GCF_054331675.1	Lactobacillus	NZ_CM135815.1	1076378	1077910	+	Upstream	0.39	1		200	0	0	0	0	0	500	0	0	0	0	0	1000	0	0	0	0	0
WP_148458402.1	HTH+	cluster_9de176e41c3c17951979	GCF_902362225.1		NZ_CABIVU010000032.1	4940	6469	+	Upstream	0.306	3	genome not among the RefSeq background genomes	200	40	0	40	0	0	500	40	0	40	0	0	1000	40	0	40	0	0
WP_148458402.1	HTH+	cluster_9de176e41c3c17951979	GCF_910574975.1	Ligilactobacillus	NZ_CAJTCJ010000039.1	16331	17860	-	Upstream	0.307	1		200	0	0	0	0	0	500	0	0	0	0	0	1000	0	0	0	0	0
WP_148873370.1	HTH+	cluster_587d33c026fcbc2cf39e	GCF_008123415.1	Agathobacter	NZ_VSTF01000023.1	10610	12088	+	Downstream	0.364	1		200	0	0	0	0	0	500	0	0	0	0	0	1000	0	0	0	0	0
WP_148878162.1	HTH+	cluster_1cb70645f48033f765e5	GCF_902460365.1	Streptococcus	NZ_CABPTR010000004.1	89422	90906	-	Upstream	0.304	1		200	0	0	0	0	0	500	0	0	0	0	0	1000	0	0	0	0	0
WP_148878162.1	HTH+	cluster_1cb70645f48033f765e5	GCF_902460365.1	Streptococcus	NZ_CABPTR010000004.1	89422	90906	-	Downstream	0.295	1		200	0	0	0	0	0	500	0	0	0	0	0	1000	0	0	0	0	0
WP_148881792.1	HTH++	cluster_c6b302eabbda739e571e	GCF_008151785.1	Peptacetobacter	NZ_CP036523.1	729122	730906	+	Upstream	0.292	1		200	0	0	0	0	0	500	0	0	0	0	0	1000	0	0	0	0	0
WP_148881792.1	HTH++	cluster_c6b302eabbda739e571e	GCF_008151785.1	Peptacetobacter	NZ_CP036523.1	729122	730906	+	Downstream	0.305	1		200	100	100	0	0	100	500	100	100	0	0	100	1000	100	100	0	0	100
WP_148925779.1	HTH++	cluster_534e518fdbaddf89aa50	GCF_008124705.1	Stutzerimonas	NZ_VNHQ01000013.1	1107628	1109679	-	Upstream	0.477	2		200	0	0	0	0	0	500	0	0	0	0	0	1000	0	0	0	0	0
WP_148925779.1	HTH++	cluster_534e518fdbaddf89aa50	GCF_008124705.1	Stutzerimonas	NZ_VNHQ01000013.1	1107628	1109679	-	Downstream	0.624	2		200	0	0	0	0	0	500	0	0	0	0	0	1000	0	0	0	0	0
WP_149055012.1	HTH+	cluster_f505e8c2fa448c2495b2	GCA_004497165.1	Listeria	AAAPPK010000002.1	515547	517061	+	Upstream	0.318	24	genome not among the RefSeq background genomes	200	56	30	52	0	56	500	56	30	52	0	56	1000	56	30	52	0	56
WP_149055012.1	HTH+	cluster_f505e8c2fa448c2495b2	GCA_004497165.1	Listeria	AAAPPK010000002.1	515547	517061	+	Downstream	0.344	20	genome not among the RefSeq background genomes	200	0	0	0	0	0	500	0	0	0	0	0	1000	0	0	0	0	0
WP_149055012.1	HTH+	cluster_f505e8c2fa448c2495b2	GCA_006353335.1	Listeria	AAFFKK010000013.1	35031	36545	+	Downstream	0.352	4	genome not among the RefSeq background genomes	200	0	0	0	0	0	500	0	0	0	0	0	1000	0	0	0	0	0
WP_149414074.1	HTH++	cluster_a32f29f2becadc9c15fc	GCF_008369285.1	Pseudomonas	NZ_VOBH01000028.1	1509	3266	+	Upstream	0.463	2		200	0	0	0	0	0	500	0	0	0	0	0	1000	0	0	0	0	0
WP_149414074.1	HTH++	cluster_a32f29f2becadc9c15fc	GCF_008369285.1	Pseudomonas	NZ_VOBH01000028.1	1509	3266	+	Downstream	0.533	2		200	0	0	0	0	0	500	0	0	0	0	0	1000	0	0	0	0	0
WP_149540694.1	HTH++	cluster_2700212fbecf99e00490	GCF_008360935.1	Siccirubricoccus	NZ_SRXO01000027.1	80497	82749	+	Upstream	0.728	1		200	0	0	0	0	0	500	0	0	0	0	0	1000	0	0	0	0	0
WP_149540694.1	HTH++	cluster_2700212fbecf99e00490	GCF_008360935.1	Siccirubricoccus	NZ_SRXO01000027.1	80497	82749	+	Downstream	0.666	1		200	0	0	0	0	0	500	0	0	0	0	0	1000	0	0	0	0	0
WP_149605229.1	HTH++	cluster_5fbb0f84cd9c46de4819	GCF_008370215.1	Pseudoalteromonas	NZ_SEUJ01000054.1	46215	48179	+	Upstream	0.393	2		200	0	0	0	0	0	500	0	0	0	0	0	1000	0	0	0	0	0
WP_149605229.1	HTH++	cluster_5fbb0f84cd9c46de4819	GCF_008370215.1	Pseudoalteromonas	NZ_SEUJ01000054.1	46215	48179	+	Downstream	0.451	2		200	0	0	0	0	0	500	0	0	0	0	0	1000	0	0	0	0	0
WP_149605229.1	HTH++	cluster_5fbb0f84cd9c46de4819	GCF_031198785.1	Pseudoalteromonas	NZ_CP133569.1	11729	13693	+	Upstream	0.4	1		200	0	0	0	0	0	500	0	0	0	0	0	1000	0	0	0	0	0
WP_149605229.1	HTH++	cluster_5fbb0f84cd9c46de4819	GCF_031198785.1	Pseudoalteromonas	NZ_CP133569.1	11729	13693	+	Downstream	0.445	1		200	0	0	0	0	0	500	0	0	0	0	0	1000	0	0	0	0	0
WP_149930656.1	HTH++	cluster_cac580a1f5a7e65df8ca	GCF_008580825.1	Acinetobacter	NZ_BKCR01000011.1	7796	9814	-	Upstream	0.349	7		200	0	0	0	0	0	500	0	0	0	0	0	1000	0	0	0	0	0
WP_149930656.1	HTH++	cluster_cac580a1f5a7e65df8ca	GCF_008580825.1	Acinetobacter	NZ_BKCR01000011.1	7796	9814	-	Downstream	0.337	7		200	0	0	0	0	0	500	0	0	0	0	0	1000	0	0	0	0	0
WP_150019405.1	HTH++	cluster_0a56c992ab60db7abd2a	GCF_008631345.1	Pantoea	NZ_VWUC01000019.1	68432	70471	-	Upstream	0.607	15		200	0	0	0	0	0	500	0	0	0	0	0	1000	0	0	0	0	0
WP_150019405.1	HTH++	cluster_0a56c992ab60db7abd2a	GCF_008631345.1	Pantoea	NZ_VWUC01000019.1	68432	70471	-	Downstream	0.48	15		200	0	0	0	0	0	500	0	0	0	0	0	1000	0	0	0	0	0
WP_150397693.1	HTH+	cluster_7a7879010bf9f2f84e91	GCF_008694765.1	Lactobacillus	NZ_VUAR01000021.1	1743	3275	-	Downstream	0.375	6		200	0	0	0	0	0	500	0	0	0	0	0	1000	0	0	0	0	0
WP_150868507.1	HTH+	cluster_ffba0243318cdaa96463	GCA_029917485.1	Staphylococcus	JARDEH010000038.1	1561	3051	-	Downstream	0.253	5	genome not among the RefSeq background genomes	200	0	0	0	0	0	500	0	0	0	0	0	1000	0	0	0	0	0
WP_150868507.1	HTH+	cluster_ffba0243318cdaa96463	GCA_029917525.1	Staphylococcus	JARDEG010000003.1	1561	3051	-	Upstream	0.28	3	genome not among the RefSeq background genomes	200	142	142	0	0	142	500	196	196	0	0	196	1000	196	196	0	0	196
WP_150868507.1	HTH+	cluster_ffba0243318cdaa96463	GCF_016903575.1	Staphylococcus	NZ_CP069954.1	1235789	1237279	-	Upstream	0.285	1		200	142	142	0	0	142	500	251	251	0	0	251	1000	251	251	0	0	251
WP_150905032.1	HTH+	cluster_1cb70645f48033f765e5	GCF_008727815.1	Streptococcus	NZ_CP044230.1	97498	98982	-	Upstream	0.318	3		200	27	27	0	0	27	500	54	27	27	0	54	1000	81	27	54	0	81
WP_150905032.1	HTH+	cluster_1cb70645f48033f765e5	GCF_008727815.1	Streptococcus	NZ_CP044230.1	97498	98982	-	Downstream	0.32	8		200	0	0	0	0	0	500	0	0	0	0	0	1000	0	0	0	0	0
WP_150905032.1	HTH+	cluster_1cb70645f48033f765e5	GCF_024294635.1	Streptococcus	NZ_JANCOI010000005.1	81481	82965	-	Upstream	0.328	4		200	27	27	0	0	27	500	27	27	0	0	27	1000	27	27	0	0	27
WP_150905032.1	HTH+	cluster_1cb70645f48033f765e5	GCF_041432115.1	Streptococcus	NZ_JAPVZA010000015.1	4945	6429	-	Upstream	0.329	1		200	27	27	0	0	27	500	27	27	0	0	27	1000	27	27	0	0	27
WP_151203581.1	HTH++	cluster_5b3a9f53694b42696ab9	GCF_006864105.1	Acinetobacter	NZ_SMTB01000010.1	28624	30642	+	Upstream	0.355	3		200	0	0	0	0	0	500	0	0	0	0	0	1000	0	0	0	0	0
WP_151203581.1	HTH++	cluster_5b3a9f53694b42696ab9	GCF_006864105.1	Acinetobacter	NZ_SMTB01000010.1	28624	30642	+	Downstream	0.343	3		200	0	0	0	0	0	500	0	0	0	0	0	1000	0	0	0	0	0
WP_151442257.1	HTH++	cluster_4c7ede8f89b52c65a68f	GCF_902500215.1	Halomonas	NZ_CABVOU010000019.1	5111	6997	-	Upstream	0.636	1		200	0	0	0	0	0	500	0	0	0	0	0	1000	0	0	0	0	0
WP_151442257.1	HTH++	cluster_4c7ede8f89b52c65a68f	GCF_902500215.1	Halomonas	NZ_CABVOU010000019.1	5111	6997	-	Downstream	0.648	1		200	0	0	0	0	0	500	0	0	0	0	0	1000	0	0	0	0	0
WP_151495674.1	HTH+	cluster_7a7879010bf9f2f84e91	GCF_008868575.1	Lactobacillus	NZ_WBOB01000077.1	6232	7710	+	Upstream	0.392	3		200	74	0	74	0	74	500	134	0	134	0	134	1000	134	0	134	0	134
WP_151495674.1	HTH+	cluster_7a7879010bf9f2f84e91	GCF_008868575.1	Lactobacillus	NZ_WBOB01000077.1	6232	7710	+	Downstream	0.3774	2		106	0	0	0	0	0	106	0	0	0	0	0	106	0	0	0	0	0
WP_151619587.1	HTH++	cluster_4f639abff38aede24a68	GCF_008933955.1	Heliorestis	NZ_WBXO01000004.1	79216	80976	+	Upstream	0.403	1		200	0	0	0	0	0	500	0	0	0	0	0	1000	0	0	0	0	0
WP_151619587.1	HTH++	cluster_4f639abff38aede24a68	GCF_008933955.1	Heliorestis	NZ_WBXO01000004.1	79216	80976	+	Downstream	0.411	1		200	60	60	0	0	60	500	60	60	0	0	60	1000	60	60	0	0	60
WP_151746081.1	HTH++	cluster_cac580a1f5a7e65df8ca	GCF_008985485.1	Acinetobacter	NZ_BKJL01000003.1	194203	196221	+	Downstream	0.334	1		200	0	0	0	0	0	500	0	0	0	0	0	1000	0	0	0	0	0
WP_151760204.1	HTH++	cluster_cac580a1f5a7e65df8ca	GCF_008988725.1	Acinetobacter	NZ_BKLE01000002.1	57142	59160	+	Upstream	0.337	5		200	0	0	0	0	0	500	0	0	0	0	0	1000	0	0	0	0	0
WP_151760204.1	HTH++	cluster_cac580a1f5a7e65df8ca	GCF_008988725.1	Acinetobacter	NZ_BKLE01000002.1	57142	59160	+	Downstream	0.377	3		200	0	0	0	0	0	500	0	0	0	0	0	1000	98	0	98	0	98
WP_151760204.1	HTH++	cluster_cac580a1f5a7e65df8ca	GCF_009012575.1	Acinetobacter	NZ_BKWC01000114.1	7072	9090	-	Downstream	0.36	1		200	0	0	0	0	0	500	0	0	0	0	0	1000	0	0	0	0	0
WP_151760204.1	HTH++	cluster_cac580a1f5a7e65df8ca	GCF_009899725.1	Acinetobacter	NZ_WTTL01000059.1	9427	11445	-	Downstream	0.364	1		200	0	0	0	0	0	500	0	0	0	0	0	1000	0	0	0	0	0
WP_151946348.1	HTH++	cluster_b293eb9788e3d6385653	GCF_022112585.1	Aliarcobacter	NZ_JAKKPJ010000009.1	17921	19759	-	Upstream	0.293	2		200	0	0	0	0	0	500	0	0	0	0	0	1000	0	0	0	0	0
WP_151946348.1	HTH++	cluster_b293eb9788e3d6385653	GCF_022112585.1	Aliarcobacter	NZ_JAKKPJ010000009.1	17921	19759	-	Downstream	0.274	2		200	0	0	0	0	0	500	0	0	0	0	0	1000	0	0	0	0	0
WP_151951953.1	HTH+	cluster_278781da1cc9792a7725	GCF_902500595.1	Aliarcobacter	NZ_CABVRB010000026.1	2788	4224	-	Upstream	0.256	1		200	0	0	0	0	0	500	0	0	0	0	0	1000	0	0	0	0	0
WP_152054586.1	HTH+	cluster_8be11f1176c007533727	GCF_902500815.1	Aliarcobacter	NZ_CABVRY010000002.1	18786	20270	-	Upstream	0.263	1		200	0	0	0	0	0	500	0	0	0	0	0	1000	0	0	0	0	0
WP_152054586.1	HTH+	cluster_8be11f1176c007533727	GCF_902500815.1	Aliarcobacter	NZ_CABVRY010000002.1	18786	20270	-	Downstream	0.227	1		200	0	0	0	0	0	500	0	0	0	0	0	1000	0	0	0	0	0
WP_152350982.1	HTH+	cluster_bd3ec62df0da4b38db75	GCF_009299475.1	Bifidobacterium	NZ_WBSN01000019.1	17916	19376	+	Upstream	0.69	2		200	0	0	0	0	0	500	0	0	0	0	0	1000	0	0	0	0	0
WP_152350982.1	HTH+	cluster_bd3ec62df0da4b38db75	GCF_009299475.1	Bifidobacterium	NZ_WBSN01000019.1	17916	19376	+	Downstream	0.653	2		200	51	51	0	0	51	500	51	51	0	0	51	1000	51	51	0	0	51
WP_152729244.1	HTH+	cluster_80a554f89be75cfd78c6	GCF_009295755.1	Limosilactobacillus	NZ_WHJL01000135.1	5990	7522	-	Upstream	0.434	8		200	0	0	0	0	0	500	0	0	0	0	0	1000	0	0	0	0	0
WP_152729244.1	HTH+	cluster_80a554f89be75cfd78c6	GCF_009295755.1	Limosilactobacillus	NZ_WHJL01000135.1	5990	7522	-	Downstream	0.414	3	bases other than A, C, G or T	200	0	0	0	0	0	500	0	0	0	0	0	1000	0	0	0	0	0
WP_152729244.1	HTH+	cluster_80a554f89be75cfd78c6	GCF_025191705.1	Limosilactobacillus	NZ_RIRG01000082.1	375	1907	-	Downstream	0.385	5		200	40	0	0	40	0	374	40	0	0	40	0	374	40	0	0	40	0
WP_152963239.1	HTH++	cluster_1691ce813ac7113a5fc8	GCF_009428945.1	Photorhabdus	NZ_WHZZ01000005.1	106978	109026	+	Downstream	0.393	2		200	0	0	0	0	0	500	0	0	0	0	0	1000	0	0	0	0	0
WP_153073837.1	HTH+	cluster_2d0e14dcca517d1ac798	GCF_009493705.1	Segatella	NZ_VZDH01000077.1	151981	153453	+	Downstream	0.388	15		200	0	0	0	0	0	500	0	0	0	0	0	1000	213	183	30	0	183
WP_153073837.1	HTH+	cluster_2d0e14dcca517d1ac798	GCF_009494605.1	Segatella	NZ_VZBR01000056.1	72432	73904	+	Downstream	0.3507	1		200	0	0	0	0	0	211	0	0	0	0	0	211	0	0	0	0	0
WP_153073837.1	HTH+	cluster_2d0e14dcca517d1ac798	GCF_009495235.1	Segatella	NZ_VZAL01000113.1	98999	100471	+	Downstream	0.4394	1		198	0	0	0	0	0	198	0	0	0	0	0	198	0	0	0	0	0
WP_153082618.1	HTH+	cluster_3030fecb85de95afa1db	GCF_009493935.1	Segatella	NZ_VZCX01000077.1	15253	16728	+	Downstream	0.384	6		200	0	0	0	0	0	500	111	111	0	0	111	1000	111	111	0	0	111
WP_153085091.1	HTH++	cluster_a2f93f75a6bd470aa910	GCF_009494035.1	Segatella	NZ_VZCR01000071.1	61837	63810	-	Upstream	0.377	10		200	0	0	0	0	0	500	0	0	0	0	0	1000	0	0	0	0	0
WP_153089964.1	HTH++	cluster_a2f93f75a6bd470aa910	GCF_009494375.1	Segatella	NZ_VZCD01000048.1	13356	15329	-	Upstream	0.359	2		200	0	0	0	0	0	500	0	0	0	0	0	1000	90	36	42	54	90
WP_153089964.1	HTH++	cluster_a2f93f75a6bd470aa910	GCF_009494375.1	Segatella	NZ_VZCD01000048.1	13356	15329	-	Downstream	0.458	2		200	0	0	0	0	0	500	0	0	0	0	0	1000	0	0	0	0	0
WP_153094363.1	HTH+	cluster_2d0e14dcca517d1ac798	GCF_009495255.1	Segatella	NZ_VZAK01000030.1	240	1724	-	Downstream	0.4268	3		200	0	0	0	0	0	239	0	0	0	0	0	239	0	0	0	0	0
WP_153094971.1	HTH++	cluster_f495b27dfee4dbb40b34	GCF_009494435.1	Segatella	NZ_VZBY01000057.1	37737	39530	-	Upstream	0.383	3		200	0	0	0	0	0	500	0	0	0	0	0	1000	0	0	0	0	0
WP_153104396.1	HTH++	cluster_fef69b28b37cfa49e5d7	GCF_009494485.1	Segatella	NZ_VZBX01000120.1	5576	7753	-	Upstream	0.379	1		200	0	0	0	0	0	500	0	0	0	0	0	1000	0	0	0	0	0
WP_153104396.1	HTH++	cluster_fef69b28b37cfa49e5d7	GCF_009494485.1	Segatella	NZ_VZBX01000120.1	5576	7753	-	Downstream	0.415	1		200	0	0	0	0	0	500	0	0	0	0	0	1000	0	0	0	0	0
WP_153109184.1	HTH+	cluster_0afe803a91e06f17a92e	GCF_009469695.1	Propionivibrio	NZ_SSSR01000002.1	125969	127483	-	Upstream	0.577	1		200	0	0	0	0	0	500	0	0	0	0	0	1000	0	0	0	0	0
WP_153109184.1	HTH+	cluster_0afe803a91e06f17a92e	GCF_009469695.1	Propionivibrio	NZ_SSSR01000002.1	125969	127483	-	Downstream	0.64	1		200	0	0	0	0	0	500	0	0	0	0	0	1000	0	0	0	0	0
WP_153113523.1	HTH+	cluster_011bbeb5fefb6622d7b4	GCF_009495075.1	Segatella	NZ_VZAS01000126.1	507	2036	+	Upstream	0.3992	1		200	40	0	40	0	0	500	40	0	40	0	0	506	40	0	40	0	0
WP_153113523.1	HTH+	cluster_011bbeb5fefb6622d7b4	GCF_009495075.1	Segatella	NZ_VZAS01000126.1	507	2036	+	Downstream	0.373	1		200	0	0	0	0	0	500	0	0	0	0	0	1000	0	0	0	0	0
WP_153118242.1	HTH+	cluster_2d0e14dcca517d1ac798	GCF_009494365.1	Segatella	NZ_VZCC01000008.1	47135	48607	+	Downstream	0.382	1		200	0	0	0	0	0	500	0	0	0	0	0	1000	215	185	30	0	185
WP_153124928.1	HTH+	cluster_2d0e14dcca517d1ac798	GCF_009494395.1	Segatella	NZ_VZCB01000083.1	30242	31738	+	Downstream	0.371	1		200	0	0	0	0	0	500	58	0	58	0	58	1000	58	0	58	0	58
WP_153127801.1	HTH+	cluster_87a9ce50a71882080ab1	GCF_009493895.1	Segatella	NZ_VZCW01000050.1	10318	11808	-	Upstream	0.416	1		200	0	0	0	0	0	500	0	0	0	0	0	1000	0	0	0	0	0
WP_153127801.1	HTH+	cluster_87a9ce50a71882080ab1	GCF_009493895.1	Segatella	NZ_VZCW01000050.1	10318	11808	-	Downstream	0.439	1		200	0	0	0	0	0	500	0	0	0	0	0	1000	0	0	0	0	0
WP_153128929.1	HTH++	cluster_a2f93f75a6bd470aa910	GCF_009493895.1	Segatella	NZ_VZCW01000299.1	1549	3522	+	Upstream	0.386	1		200	0	0	0	0	0	500	0	0	0	0	0	1000	0	0	0	0	0
WP_153128929.1	HTH++	cluster_a2f93f75a6bd470aa910	GCF_009493895.1	Segatella	NZ_VZCW01000299.1	1549	3522	+	Downstream	0.451	1		200	0	0	0	0	0	500	0	0	0	0	0	1000	54	0	54	0	0
WP_153167262.1	HTH++	cluster_2222f155f43edb9e3a3c	GCF_009469595.2	Thauera	NZ_SSXV01000005.1	104479	106491	+	Upstream	0.606	1		200	0	0	0	0	0	500	0	0	0	0	0	1000	0	0	0	0	0
WP_153167262.1	HTH++	cluster_2222f155f43edb9e3a3c	GCF_009469595.2	Thauera	NZ_SSXV01000005.1	104479	106491	+	Downstream	0.65	1		200	0	0	0	0	0	500	0	0	0	0	0	1000	0	0	0	0	0
WP_153167332.1	HTH++	cluster_9553044bef2481dfc789	GCF_009469595.2	Thauera	NZ_SSXV01000005.1	198498	200504	+	Upstream	0.612	1		200	0	0	0	0	0	500	0	0	0	0	0	1000	0	0	0	0	0
WP_153167332.1	HTH++	cluster_9553044bef2481dfc789	GCF_009469595.2	Thauera	NZ_SSXV01000005.1	198498	200504	+	Downstream	0.612	1		200	0	0	0	0	0	500	0	0	0	0	0	1000	0	0	0	0	0
WP_153550982.1	HTH+	cluster_ac57b1d71499e2ef211a	GCF_009619475.1	Ligilactobacillus	NZ_VMDX01000005.1	15650	17179	-	Upstream	0.308	1		200	124	0	124	0	124	500	124	0	124	0	124	1000	372	0	372	0	372
WP_153550982.1	HTH+	cluster_ac57b1d71499e2ef211a	GCF_009619475.1	Ligilactobacillus	NZ_VMDX01000005.1	15650	17179	-	Downstream	0.391	1		200	0	0	0	0	0	500	0	0	0	0	0	1000	0	0	0	0	0
WP_154036005.1	HTH+	cluster_15f0aaef4931793dbc1f	GCF_901212525.1	Bifidobacterium	NZ_CAAKNZ010000031.1	199661	201238	+	Upstream	0.457	1		200	0	0	0	0	0	500	0	0	0	0	0	1000	0	0	0	0	0
WP_154042967.1	HTH+	cluster_1aa038b52c1f8119373c	GCF_025567135.1	Bacteroides	NZ_JAOQJJ010000001.1	601067	602665	+	Upstream	0.428	2		200	0	0	0	0	0	500	0	0	0	0	0	1000	0	0	0	0	0
WP_154042967.1	HTH+	cluster_1aa038b52c1f8119373c	GCF_025567135.1	Bacteroides	NZ_JAOQJJ010000001.1	601067	602665	+	Downstream	0.414	3		200	0	0	0	0	0	500	0	0	0	0	0	1000	0	0	0	0	0
WP_154042967.1	HTH+	cluster_1aa038b52c1f8119373c	GCF_946500545.1	uncultured	NZ_CAMMWG010000004.1	32529	34127	+	Upstream	0.428	1		200	0	0	0	0	0	500	0	0	0	0	0	1000	0	0	0	0	0
WP_154055239.1	HTH+	cluster_da7fd6b60d830cded7c4	GCF_901212485.1	Bifidobacterium	NZ_CAAKNT010000008.1	8229	9785	-	Upstream	0.495	1		200	0	0	0	0	0	500	0	0	0	0	0	1000	0	0	0	0	0
WP_154055239.1	HTH+	cluster_da7fd6b60d830cded7c4	GCF_901212485.1	Bifidobacterium	NZ_CAAKNT010000008.1	8229	9785	-	Downstream	0.56	1		200	0	0	0	0	0	500	0	0	0	0	0	1000	0	0	0	0	0
WP_154300663.1	HTH+	cluster_30e78bcaad84cb9b6aaa	GCF_009680455.1	Lachnospira	NZ_WKRD01000004.1	115878	117368	+	Upstream	0.359	2		200	0	0	0	0	0	500	0	0	0	0	0	1000	0	0	0	0	0
WP_154300663.1	HTH+	cluster_30e78bcaad84cb9b6aaa	GCF_009680455.1	Lachnospira	NZ_WKRD01000004.1	115878	117368	+	Downstream	0.375	1		200	48	0	48	0	0	500	48	0	48	0	0	1000	48	0	48	0	0
WP_154300663.1	HTH+	cluster_30e78bcaad84cb9b6aaa	GCF_015559345.1	Lachnospira	NZ_JADMPT010000012.1	71831	73321	-	Downstream	0.347	1	bases other than A, C, G or T	200	48	0	48	0	0	500	104	0	104	0	56	1000	160	0	160	0	112
WP_154480422.1	HTH++	cluster_1bcb68b7f1e383fa7997	GCF_009695805.1	Segatella	NZ_VUNF01000004.1	5554	7512	+	Upstream	0.366	1		200	0	0	0	0	0	500	0	0	0	0	0	1000	0	0	0	0	0
WP_154504147.1	HTH++	cluster_239fa0b16d21ac2e087c	GCF_009696165.1	Stecheria	NZ_VUMN01000010.1	77353	79095	+	Upstream	0.422	1		200	0	0	0	0	0	500	0	0	0	0	0	1000	0	0	0	0	0
WP_154504147.1	HTH++	cluster_239fa0b16d21ac2e087c	GCF_009696165.1	Stecheria	NZ_VUMN01000010.1	77353	79095	+	Downstream	0.386	1		200	34	34	0	0	34	500	34	34	0	0	34	1000	34	34	0	0	34
WP_154573095.1	HTH++	cluster_df2c264fad6d15acea4f	GCF_009695865.1	Allobaileyella	NZ_VUNB01000007.1	46477	48222	+	Upstream	0.451	1		200	0	0	0	0	0	500	0	0	0	0	0	1000	0	0	0	0	0
WP_154573095.1	HTH++	cluster_df2c264fad6d15acea4f	GCF_009695865.1	Allobaileyella	NZ_VUNB01000007.1	46477	48222	+	Downstream	0.409	1		200	56	56	0	0	56	500	56	56	0	0	56	1000	56	56	0	0	56
WP_155654132.1	HTH++	cluster_e3fb1655ee414c963cbd	GCF_009727735.1	Aliivibrio	NZ_WOBI01000013.1	1629	3617	+	Upstream	0.385	2		200	0	0	0	0	0	500	0	0	0	0	0	1000	0	0	0	0	0
WP_155654132.1	HTH++	cluster_e3fb1655ee414c963cbd	GCF_009727735.1	Aliivibrio	NZ_WOBI01000013.1	1629	3617	+	Downstream	0.357	2		200	0	0	0	0	0	500	0	0	0	0	0	1000	0	0	0	0	0
WP_155751456.1	HTH++	cluster_889d045964199e9dbde7	GCF_009725235.1	Scytonema	NZ_WJFC01000187.1	20545	22377	-	Upstream	0.414	1		200	0	0	0	0	0	500	0	0	0	0	0	1000	0	0	0	0	0
WP_155751456.1	HTH++	cluster_889d045964199e9dbde7	GCF_009725235.1	Scytonema	NZ_WJFC01000187.1	20545	22377	-	Downstream	0.396	1		200	0	0	0	0	0	500	0	0	0	0	0	1000	0	0	0	0	0
WP_155962577.1	HTH+	cluster_a31a516f84b225e1f61d	GCF_009730955.1	Streptococcus	NZ_BCEQ01000049.1	18934	20424	-	Upstream	0.307	1		200	52	0	52	0	0	500	130	0	130	0	74	1000	130	0	130	0	74
WP_155962577.1	HTH+	cluster_a31a516f84b225e1f61d	GCF_009730995.1	Streptococcus	NZ_BCES01000024.1	25346	26836	-	Upstream	0.307	1		200	98	98	0	0	98	500	248	174	74	0	248	1000	248	174	74	0	248
WP_156174269.1	HTH++	cluster_5f3c4bfac9df10b11c8d	GCF_001010885.1	Clostridium	NZ_LBMX01000012.1	54685	56409	+	Upstream	0.269	1		200	0	0	0	0	0	500	0	0	0	0	0	1000	0	0	0	0	0
WP_156174269.1	HTH++	cluster_5f3c4bfac9df10b11c8d	GCF_001010885.1	Clostridium	NZ_LBMX01000012.1	54685	56409	+	Downstream	0.288	1		200	0	0	0	0	0	500	0	0	0	0	0	1000	0	0	0	0	0
WP_157202335.1	HTH++	cluster_205812165aca110b2a00	GCF_000243255.1	Methanoplanus	NZ_CM001436.1	3185168	3187087	+	Upstream	0.438	1		200	0	0	0	0	0	500	0	0	0	0	0	1000	0	0	0	0	0
WP_157202335.1	HTH++	cluster_205812165aca110b2a00	GCF_000243255.1	Methanoplanus	NZ_CM001436.1	3185168	3187087	+	Downstream	0.48	1		200	0	0	0	0	0	500	0	0	0	0	0	1000	0	0	0	0	0
WP_157262604.1	HTH+	cluster_77475240e2b334a274a6	GCF_009759825.1	Lactiplantibacillus	NZ_CP046669.1	2065287	2066789	+	Upstream	0.357	1		200	89	60	89	0	60	500	121	60	89	32	60	1000	121	60	89	32	60
WP_157262604.1	HTH+	cluster_77475240e2b334a274a6	GCF_009759825.1	Lactiplantibacillus	NZ_CP046669.1	2065287	2066789	+	Downstream	0.419	1		200	0	0	0	0	0	500	0	0	0	0	0	1000	0	0	0	0	0
WP_158024916.1	HTH+	cluster_998c21038c3c88acd154	GCF_001940225.2	Roseburia	NZ_CP135164.1	1181076	1182536	+	Upstream	0.398	1		200	0	0	0	0	0	500	0	0	0	0	0	1000	0	0	0	0	0
WP_158024916.1	HTH+	cluster_998c21038c3c88acd154	GCF_001940225.2	Roseburia	NZ_CP135164.1	1181076	1182536	+	Downstream	0.401	1		200	0	0	0	0	0	500	0	0	0	0	0	1000	0	0	0	0	0
WP_158094606.1	HTH+	cluster_dc0a2a528b6e164cbf9d	GCF_002159495.1	Olsenella	NZ_NFIT01000027.1	6229	7665	-	Upstream	0.6552	1		200	0	0	0	0	0	203	0	0	0	0	0	203	0	0	0	0	0
WP_158094606.1	HTH+	cluster_dc0a2a528b6e164cbf9d	GCF_002159495.1	Olsenella	NZ_NFIT01000027.1	6229	7665	-	Downstream	0.662	1		200	68	68	0	0	68	500	68	68	0	0	68	1000	68	68	0	0	68
WP_158094793.1	HTH+	cluster_21a335b5429344378aef	GCF_002159735.1	Olsenella	NZ_NFJF01000010.1	22342	23802	+	Upstream	0.591	1		200	0	0	0	0	0	500	0	0	0	0	0	1000	0	0	0	0	0
WP_158094793.1	HTH+	cluster_21a335b5429344378aef	GCF_002159735.1	Olsenella	NZ_NFJF01000010.1	22342	23802	+	Downstream	0.605	1		200	118	118	0	0	118	500	118	118	0	0	118	1000	118	118	0	0	118
WP_158137530.1	HTH++	cluster_c48065e428f31c32305c	GCF_009763925.1	Vibrio	NZ_CP046822.1	166883	168853	-	Upstream	0.396	9		200	0	0	0	0	0	500	0	0	0	0	0	1000	0	0	0	0	0
WP_158137530.1	HTH++	cluster_c48065e428f31c32305c	GCF_009763925.1	Vibrio	NZ_CP046822.1	166883	168853	-	Downstream	0.408	9		200	0	0	0	0	0	500	0	0	0	0	0	1000	0	0	0	0	0
WP_158290767.1	HTH+	cluster_bbe5ded20c66df0fe813	GCF_005706215.1	Macrococcoides	NZ_CP035309.1	2206099	2207619	-	Upstream	0.317	1		200	41	41	0	0	41	500	41	41	0	0	41	1000	41	41	0	0	41
WP_158290767.1	HTH+	cluster_bbe5ded20c66df0fe813	GCF_005706215.1	Macrococcoides	NZ_CP035309.1	2206099	2207619	-	Downstream	0.275	1		200	0	0	0	0	0	500	0	0	0	0	0	1000	0	0	0	0	0
WP_158539628.1	HTH+	cluster_a0395caad2594377bd11	GCF_003339845.1	Gordonibacter	NZ_PPTR01000001.1	3089	4591	-	Upstream	0.683	1		200	17	0	0	17	0	500	34	0	0	34	0	1000	34	0	0	34	0
WP_158539628.1	HTH+	cluster_a0395caad2594377bd11	GCF_003339845.1	Gordonibacter	NZ_PPTR01000001.1	3089	4591	-	Downstream	0.492	1		200	64	64	0	0	64	500	64	64	0	0	64	1000	64	64	0	0	64
WP_158570659.1	HTH+	cluster_25957864d3b9d85e37f6	GCF_003467125.1	Megasphaera	NZ_QSFA01000011.1	5253	6767	-	Upstream	0.431	1		200	45	45	45	0	45	500	86	76	86	0	86	1000	86	76	86	0	86
WP_158570659.1	HTH+	cluster_25957864d3b9d85e37f6	GCF_003467125.1	Megasphaera	NZ_QSFA01000011.1	5253	6767	-	Downstream	0.362	1		200	0	0	0	0	0	500	0	0	0	0	0	1000	0	0	0	0	0
WP_159118307.1	HTH++	cluster_1169df53acf1f0be10ae	GCF_009811475.1	Alteromonas	NZ_BLIJ01000030.1	752	2692	-	Upstream	0.3498	1		200	0	0	0	0	0	263	0	0	0	0	0	263	0	0	0	0	0
WP_159118307.1	HTH++	cluster_1169df53acf1f0be10ae	GCF_009811475.1	Alteromonas	NZ_BLIJ01000030.1	752	2692	-	Downstream	0.4141	1		200	0	0	0	0	0	500	0	0	0	0	0	751	0	0	0	0	0
WP_159389499.1	HTH++	cluster_f683fb946979f57af0ac	GCF_009866745.1	Pseudomonas	NZ_CP019398.1	307877	309865	+	Upstream	0.559	2		200	0	0	0	0	0	500	42	0	0	42	0	1000	72	0	0	72	0
WP_159389499.1	HTH++	cluster_f683fb946979f57af0ac	GCF_009866745.1	Pseudomonas	NZ_CP019398.1	307877	309865	+	Downstream	0.583	1		200	0	0	0	0	0	500	0	0	0	0	0	1000	0	0	0	0	0
WP_159389499.1	HTH++	cluster_f683fb946979f57af0ac	GCF_977010815.1	Pseudomonas	NZ_CDRNAX010000001.1	346507	348495	+	Upstream	0.539	1		200	0	0	0	0	0	500	42	0	0	42	0	1000	42	0	0	42	0
WP_159389499.1	HTH++	cluster_f683fb946979f57af0ac	GCF_977010815.1	Pseudomonas	NZ_CDRNAX010000001.1	346507	348495	+	Downstream	0.582	1		200	0	0	0	0	0	500	0	0	0	0	0	1000	0	0	0	0	0
WP_159459248.1	HTH+	cluster_cd44ec89a66fb257cff4	GCF_002217925.1	Secundilactobacillus	NZ_BCMF01000001.1	171395	172936	-	Upstream	0.404	1		200	35	35	0	0	35	500	35	35	0	0	35	1000	35	35	0	0	35
WP_159459248.1	HTH+	cluster_cd44ec89a66fb257cff4	GCF_002217925.1	Secundilactobacillus	NZ_BCMF01000001.1	171395	172936	-	Downstream	0.419	1		200	0	0	0	0	0	500	0	0	0	0	0	1000	0	0	0	0	0
WP_159545021.1	HTH+	cluster_64305384cab23cfb3c23	GCF_009870375.1	Streptococcus	NZ_WLZC01000010.1	19427	20917	-	Upstream	0.349	6		200	62	28	62	0	62	500	62	28	62	0	62	1000	62	28	62	0	62
WP_159545021.1	HTH+	cluster_64305384cab23cfb3c23	GCF_009870375.1	Streptococcus	NZ_WLZC01000010.1	19427	20917	-	Downstream	0.435	6		200	0	0	0	0	0	500	0	0	0	0	0	1000	0	0	0	0	0
WP_159676808.1	HTH++	cluster_09bd3d5ca3c746009dd0	GCF_902506235.1	Enhydrobacter	NZ_LR732800.1	2533361	2535256	-	Downstream	0.407	1		200	40	0	40	0	0	500	40	0	40	0	0	1000	40	0	40	0	0
WP_159729499.1	HTH++	cluster_cc924813e246d5906335	GCF_902706145.1	Sphingobacterium	NZ_CACSJW010000005.1	385856	387769	+	Upstream	0.403	1		200	0	0	0	0	0	500	0	0	0	0	0	1000	0	0	0	0	0
WP_159729499.1	HTH++	cluster_cc924813e246d5906335	GCF_902706145.1	Sphingobacterium	NZ_CACSJW010000005.1	385856	387769	+	Downstream	0.427	1		200	0	0	0	0	0	500	0	0	0	0	0	1000	0	0	0	0	0
WP_159973993.1	HTH++	cluster_276d42bb7e9e9cb4d020	GCF_902506535.1	Pseudomonas	NZ_LR733827.1	1932234	1934273	+	Upstream	0.497	1		200	0	0	0	0	0	500	0	0	0	0	0	1000	0	0	0	0	0
WP_159973993.1	HTH++	cluster_276d42bb7e9e9cb4d020	GCF_902506535.1	Pseudomonas	NZ_LR733827.1	1932234	1934273	+	Downstream	0.621	1		200	0	0	0	0	0	500	0	0	0	0	0	1000	0	0	0	0	0
WP_159993180.1	HTH++	cluster_f683fb946979f57af0ac	GCF_009834545.1	Pseudomonas	NZ_CP019427.1	313207	315195	+	Upstream	0.553	3		200	0	0	0	0	0	500	42	0	0	42	0	1000	72	0	0	72	0
WP_159993180.1	HTH++	cluster_f683fb946979f57af0ac	GCF_009834545.1	Pseudomonas	NZ_CP019427.1	313207	315195	+	Downstream	0.574	3		200	0	0	0	0	0	500	0	0	0	0	0	1000	0	0	0	0	0
WP_160213186.1	HTH+	cluster_e613cbbf6760957e8946	GCF_943193145.1	Adlercreutzia	NZ_CALPDA010000005.1	183618	185108	-	Upstream	0.649	1		200	46	46	0	0	46	500	46	46	0	0	46	1000	84	46	38	0	46
WP_160213186.1	HTH+	cluster_e613cbbf6760957e8946	GCF_943193145.1	Adlercreutzia	NZ_CALPDA010000005.1	183618	185108	-	Downstream	0.658	1		200	0	0	0	0	0	500	0	0	0	0	0	1000	0	0	0	0	0
WP_160217491.1	HTH++	cluster_09f102449fa434bb0834	GCF_009911405.1	Parabacteroides	NZ_QXXG01000022.1	38543	40447	+	Upstream	0.41	1		200	0	0	0	0	0	500	0	0	0	0	0	1000	0	0	0	0	0
WP_160217491.1	HTH++	cluster_09f102449fa434bb0834	GCF_009911405.1	Parabacteroides	NZ_QXXG01000022.1	38543	40447	+	Downstream	0.434	1		200	0	0	0	0	0	500	0	0	0	0	0	1000	0	0	0	0	0
WP_160344718.1	HTH+	cluster_cd9d8d1e074ee88e48e6	GCF_009767905.1	Adlercreutzia	NZ_WSRR01000003.1	62601	64070	-	Upstream	0.649	1		200	0	0	0	0	0	500	0	0	0	0	0	1000	0	0	0	0	0
WP_160811113.1	HTH+	cluster_7a7879010bf9f2f84e91	GCF_009857395.1	Lactobacillus	NZ_WWFF01000007.1	16561	18093	+	Upstream	0.4	1		200	0	0	0	0	0	500	0	0	0	0	0	1000	0	0	0	0	0
WP_161128381.1	HTH+	cluster_8eb0c7d574e6a411f9c3	GCA_031295265.1	Adlercreutzia	JAUMOR010000065.1	4996	6516	-	Upstream	0.6	2	genome not among the RefSeq background genomes	200	36	36	0	0	36	500	36	36	0	0	36	1000	98	98	0	0	98
WP_161128381.1	HTH+	cluster_8eb0c7d574e6a411f9c3	GCA_031295265.1	Adlercreutzia	JAUMOR010000065.1	4996	6516	-	Downstream	0.558	4	genome not among the RefSeq background genomes	200	0	0	0	0	0	500	0	0	0	0	0	1000	0	0	0	0	0
WP_161128381.1	HTH+	cluster_8eb0c7d574e6a411f9c3	GCF_009874275.1	Adlercreutzia	NZ_VJNE01000030.1	6669	8189	-	Upstream	0.594	1		200	76	76	0	0	76	500	76	76	0	0	76	1000	157	157	0	0	157
WP_161128381.1	HTH+	cluster_8eb0c7d574e6a411f9c3	GCF_977072305.1	Adlercreutzia	NZ_CDRVLZ010000027.1	2000	3520	-	Upstream	0.597	1		200	76	76	0	0	76	500	76	76	0	0	76	1000	138	138	0	0	138
WP_161388714.1	HTH+	cluster_03dde80f717b7c9bcd04	GCF_009896525.1	Bifidobacterium	NZ_RJJN01000001.1	190220	191788	-	Upstream	0.458	1		200	0	0	0	0	0	500	0	0	0	0	0	1000	0	0	0	0	0
WP_161388714.1	HTH+	cluster_03dde80f717b7c9bcd04	GCF_009896525.1	Bifidobacterium	NZ_RJJN01000001.1	190220	191788	-	Downstream	0.533	1		200	0	0	0	0	0	500	0	0	0	0	0	1000	0	0	0	0	0
WP_161959584.1	HTH+	cluster_75a2e8939cce3f6ae975	GCF_003428485.1	Adlercreutzia	NZ_QVPV01000021.1	21226	22743	+	Upstream	0.599	4		200	0	0	0	0	0	500	32	32	0	0	32	1000	32	32	0	0	32
WP_162610763.1	HTH+	cluster_96174cdc6b161755f9e5	GCF_002160765.1	Lachnoclostridium	NZ_NFLF01000012.1	14759	16240	+	Upstream	0.48	1		200	0	0	0	0	0	500	0	0	0	0	0	1000	0	0	0	0	0
WP_162610763.1	HTH+	cluster_96174cdc6b161755f9e5	GCF_002160765.1	Lachnoclostridium	NZ_NFLF01000012.1	14759	16240	+	Downstream	0.523	1		200	0	0	0	0	0	500	0	0	0	0	0	1000	0	0	0	0	0
WP_162682879.1	HTH+	cluster_07659e7eec12561b55ad	GCF_010365305.1	Staphylococcus	NZ_CP048279.1	2802500	2803996	-	Upstream	0.319	1		200	141	141	0	0	141	500	141	141	0	0	141	1000	141	141	0	0	141
WP_162682879.1	HTH+	cluster_07659e7eec12561b55ad	GCF_010365305.1	Staphylococcus	NZ_CP048279.1	2802500	2803996	-	Downstream	0.294	1		200	0	0	0	0	0	500	0	0	0	0	0	1000	0	0	0	0	0
WP_163113065.1	HTH+	cluster_197b15cdb5f2b4008161	GCF_011029205.1	Bifidobacterium	NZ_JAAJBJ010000003.1	114594	116141	+	Upstream	0.492	1		200	0	0	0	0	0	500	0	0	0	0	0	1000	0	0	0	0	0
WP_163219443.1	HTH+	cluster_3283f8a2a995ce785693	GCF_010592375.1	Citrobacter	NZ_VKUV01000005.1	145642	147230	+	Upstream	0.517	1	gene annotated as partial or as a pseudogene	200	0	0	0	0	0	500	0	0	0	0	0	1000	0	0	0	0	0
WP_163219443.1	HTH+	cluster_3283f8a2a995ce785693	GCF_010592375.1	Citrobacter	NZ_VKUV01000005.1	145642	147230	+	Downstream	0.399	1	gene annotated as partial or as a pseudogene	200	101	101	0	0	101	500	119	119	0	0	119	1000	119	119	0	0	119
WP_163279544.1	HTH+	cluster_65e1bb0d529b551d441c	GCF_010590565.1	Enterobacter	NZ_VLMD01000005.1	351854	353728	+	Upstream	0.406	1	gene annotated as partial or as a pseudogene	200	13	0	13	0	0	500	34	0	34	0	0	1000	34	0	34	0	0
WP_163279544.1	HTH+	cluster_65e1bb0d529b551d441c	GCF_010590565.1	Enterobacter	NZ_VLMD01000005.1	351854	353728	+	Downstream	0.348	1	gene annotated as partial or as a pseudogene	200	102	102	0	0	102	500	172	172	0	0	172	1000	172	172	0	0	172
WP_163282982.1	HTH+	cluster_13e68beddf8ddaed2115	GCF_010686655.1	Cryomorpha	NZ_JAAGVY010000002.1	153262	154767	+	Upstream	0.337	1		200	0	0	0	0	0	500	0	0	0	0	0	1000	0	0	0	0	0
WP_163282982.1	HTH+	cluster_13e68beddf8ddaed2115	GCF_010686655.1	Cryomorpha	NZ_JAAGVY010000002.1	153262	154767	+	Downstream	0.387	1		200	0	0	0	0	0	500	0	0	0	0	0	1000	0	0	0	0	0
WP_163587709.1	HTH+	cluster_b8a3620c4f60d5967435	GCF_010580865.1	Ligilactobacillus	VKBT01000030.1	14617	15990	-	Upstream	0.338	24		200	0	0	0	0	0	500	0	0	0	0	0	1000	0	0	0	0	0
WP_163588446.1	HTH+	cluster_918d20e14d24b5e8dc7e	GCF_010580885.1	Ligilactobacillus	NZ_VKBW01000073.1	5221	6711	-	Upstream	0.325	14		200	89	42	89	0	84	500	133	42	89	44	84	1000	133	42	89	44	84
WP_163588446.1	HTH+	cluster_918d20e14d24b5e8dc7e	GCF_010580885.1	Ligilactobacillus	NZ_VKBW01000073.1	5221	6711	-	Downstream	0.421	14		200	0	0	0	0	0	500	0	0	0	0	0	1000	0	0	0	0	0
WP_163710194.1	HTH++	cluster_1af361d4e84c572475a3	GCF_010882175.1	Mangrovibacterium	NZ_WKLH01000001.1	1522600	1524195	+	Upstream	0.414	1		200	0	0	0	0	0	500	0	0	0	0	0	1000	0	0	0	0	0
WP_163710194.1	HTH++	cluster_1af361d4e84c572475a3	GCF_010882175.1	Mangrovibacterium	NZ_WKLH01000001.1	1522600	1524195	+	Downstream	0.382	1		200	0	0	0	0	0	500	0	0	0	0	0	1000	0	0	0	0	0
WP_164469722.1	HTH++	cluster_cea627c6e95128aed549	GCF_011045415.1	Aliarcobacter	NZ_CP026655.1	1423315	1425153	-	Upstream	0.271	1		200	0	0	0	0	0	500	0	0	0	0	0	1000	0	0	0	0	0
WP_164961643.1	HTH+	cluster_51843df4d9a5a9527ff2	GCF_011065455.1	Mammaliicoccus	NZ_JAAMFH010000034.1	743	2233	-	Downstream	0.2749	1		200	0	0	0	0	0	500	0	0	0	0	0	742	0	0	0	0	0
WP_164961643.1	HTH+	cluster_51843df4d9a5a9527ff2	GCF_023205995.1	Mammaliicoccus	NZ_CP064868.1	66406	67896	+	Downstream	0.303	2		200	0	0	0	0	0	500	0	0	0	0	0	1000	0	0	0	0	0
WP_165055384.1	HTH+	cluster_19984e02b5601562e30d	GCF_011038955.1	Adlercreutzia	NZ_JAAKED010000022.1	48515	50062	+	Upstream	0.598	1		200	0	0	0	0	0	500	0	0	0	0	0	1000	0	0	0	0	0
WP_165057062.1	HTH+	cluster_19984e02b5601562e30d	GCF_011038975.1	Adlercreutzia	NZ_JAAKEC010000020.1	48560	50062	+	Upstream	0.597	1		200	0	0	0	0	0	500	0	0	0	0	0	1000	0	0	0	0	0
WP_165057062.1	HTH+	cluster_19984e02b5601562e30d	GCF_011038975.1	Adlercreutzia	NZ_JAAKEC010000020.1	48560	50062	+	Downstream	0.674	1		200	0	0	0	0	0	500	0	0	0	0	0	1000	0	0	0	0	0
WP_165172629.1	HTH+	cluster_7104d97226321648ab29	GCF_011038995.1	Adlercreutzia	NZ_JAAKEE010000028.1	13994	15520	-	Upstream	0.577	1		200	0	0	0	0	0	500	0	0	0	0	0	1000	0	0	0	0	0
WP_165172629.1	HTH+	cluster_7104d97226321648ab29	GCF_011038995.1	Adlercreutzia	NZ_JAAKEE010000028.1	13994	15520	-	Downstream	0.546	1		200	47	47	0	0	47	500	47	47	0	0	47	1000	47	47	0	0	47
WP_165249529.1	HTH+	cluster_32e6e347f3a36484c1f5	GCF_011038965.1	Adlercreutzia	NZ_JAAKEB010000027.1	12433	13884	-	Upstream	0.4465	1		200	0	0	0	0	0	318	0	0	0	0	0	318	0	0	0	0	0
WP_165249529.1	HTH+	cluster_32e6e347f3a36484c1f5	GCF_011038965.1	Adlercreutzia	NZ_JAAKEB010000027.1	12433	13884	-	Downstream	0.533	1		200	56	56	0	0	56	500	56	56	0	0	56	1000	56	56	0	0	56
WP_165388800.1	HTH+	cluster_94faa2394f1dc3ef5d87	GCF_004216775.1	Cuneatibacter	NZ_SGXF01000001.1	756151	757557	-	Upstream	0.464	1		200	0	0	0	0	0	500	0	0	0	0	0	1000	0	0	0	0	0
WP_165388800.1	HTH+	cluster_94faa2394f1dc3ef5d87	GCF_004216775.1	Cuneatibacter	NZ_SGXF01000001.1	756151	757557	-	Downstream	0.513	1		200	0	0	0	0	0	500	0	0	0	0	0	1000	0	0	0	0	0
WP_165709538.1	HTH+	cluster_7461b2a71f63433ae9db	GCF_011392375.1	Lactobacillus	NZ_SCLT01000203.1	365	1900	+	Upstream	0.2582	1		200	0	0	0	0	0	364	0	0	0	0	0	364	0	0	0	0	0
WP_165709538.1	HTH+	cluster_7461b2a71f63433ae9db	GCF_011392375.1	Lactobacillus	NZ_SCLT01000203.1	365	1900	+	Downstream	0.2823	1		200	0	0	0	0	0	496	0	0	0	0	0	496	0	0	0	0	0
WP_165726896.1	HTH++	cluster_d06cb4cf93467c166156	GCF_011378705.1	Pseudoalteromonas	NZ_WTKV01000038.1	7737	9731	+	Upstream	0.35	1		200	0	0	0	0	0	500	0	0	0	0	0	1000	0	0	0	0	0
WP_165726896.1	HTH++	cluster_d06cb4cf93467c166156	GCF_011378705.1	Pseudoalteromonas	NZ_WTKV01000038.1	7737	9731	+	Downstream	0.399	1		200	0	0	0	0	0	500	0	0	0	0	0	1000	0	0	0	0	0
WP_165867206.1	HTH+	cluster_162e24e1abdc383d00f2	GCF_004339625.1	Lonepinella	NZ_SMGJ01000002.1	290080	291636	-	Upstream	0.388	4		200	0	0	0	0	0	500	0	0	0	0	0	1000	0	0	0	0	0
WP_165867206.1	HTH+	cluster_162e24e1abdc383d00f2	GCF_004339625.1	Lonepinella	NZ_SMGJ01000002.1	290080	291636	-	Downstream	0.372	4		200	0	0	0	0	0	500	0	0	0	0	0	1000	0	0	0	0	0
WP_165954488.1	HTH++	cluster_5b9a41a186c25bc5903c	GCF_004354345.1	Sphingomonas	NZ_CP037913.1	1937580	1939532	-	Upstream	0.631	1		200	0	0	0	0	0	500	0	0	0	0	0	1000	0	0	0	0	0
WP_165954488.1	HTH++	cluster_5b9a41a186c25bc5903c	GCF_004354345.1	Sphingomonas	NZ_CP037913.1	1937580	1939532	-	Downstream	0.626	1		200	0	0	0	0	0	500	0	0	0	0	0	1000	0	0	0	0	0
WP_165993922.1	HTH+	cluster_61c299cc7c0bfdcb07d7	GCF_011421425.1	Streptococcus	NZ_WPCW01000002.1	183812	185290	-	Upstream	0.31	4		200	60	43	51	0	43	500	60	43	51	0	43	1000	60	43	51	0	43
WP_165993922.1	HTH+	cluster_61c299cc7c0bfdcb07d7	GCF_011421425.1	Streptococcus	NZ_WPCW01000002.1	183812	185290	-	Downstream	0.348	4		200	0	0	0	0	0	500	0	0	0	0	0	1000	0	0	0	0	0
WP_166288681.1	HTH++	cluster_1691ce813ac7113a5fc8	GCF_011189495.1	Photorhabdus	NZ_PUJV01000010.1	50997	53045	+	Upstream	0.47	2		200	0	0	0	0	0	500	0	0	0	0	0	1000	0	0	0	0	0
WP_166288681.1	HTH++	cluster_1691ce813ac7113a5fc8	GCF_011189495.1	Photorhabdus	NZ_PUJV01000010.1	50997	53045	+	Downstream	0.402	2		200	0	0	0	0	0	500	0	0	0	0	0	1000	0	0	0	0	0
WP_166340489.1	HTH+	cluster_b86fd7b9d9af8e5ff11e	GCF_011392455.1	Xiamenia	NZ_WPCR01000017.1	3579	5120	+	Upstream	0.587	2		200	0	0	0	0	0	500	0	0	0	0	0	1000	0	0	0	0	0
WP_166340489.1	HTH+	cluster_b86fd7b9d9af8e5ff11e	GCF_011392455.1	Xiamenia	NZ_WPCR01000017.1	3579	5120	+	Downstream	0.639	2		200	37	37	0	0	37	500	37	37	0	0	37	1000	37	37	0	0	37
WP_166360941.1	HTH+	cluster_3d9417cf09dd1ca6e9a0	GCF_011174675.1	Perlabentimonas	NZ_JAANIG010000001.1	324700	326133	+	Upstream	0.403	1		200	0	0	0	0	0	500	0	0	0	0	0	1000	0	0	0	0	0
WP_166360941.1	HTH+	cluster_3d9417cf09dd1ca6e9a0	GCF_011174675.1	Perlabentimonas	NZ_JAANIG010000001.1	324700	326133	+	Downstream	0.4277	1		200	62	62	0	0	62	500	62	62	0	0	62	940	62	62	0	0	62
WP_167573486.1	HTH++	cluster_4abcf9e12bfd36db776a	GCA_012029535.1	Aeromonas	JAAQQN010000008.1	16726	18762	-	Upstream	0.491	5	genome not among the RefSeq background genomes	200	0	0	0	0	0	500	0	0	0	0	0	1000	0	0	0	0	0
WP_167573486.1	HTH++	cluster_4abcf9e12bfd36db776a	GCA_012029535.1	Aeromonas	JAAQQN010000008.1	16726	18762	-	Downstream	0.576	3	genome not among the RefSeq background genomes	200	0	0	0	0	0	500	0	0	0	0	0	1000	0	0	0	0	0
WP_167573486.1	HTH++	cluster_4abcf9e12bfd36db776a	GCF_035205245.1	Aeromonas	NZ_JAPEFR010000005.1	167358	169394	+	Downstream	0.576	1		200	0	0	0	0	0	500	0	0	0	0	0	1000	0	0	0	0	0
WP_167573486.1	HTH++	cluster_4abcf9e12bfd36db776a	GCF_037101225.1	Aeromonas	NZ_AP027937.1	4418287	4420323	+	Downstream	0.58	1		200	0	0	0	0	0	500	0	0	0	0	0	1000	0	0	0	0	0
WP_167630774.1	HTH+	cluster_f505e8c2fa448c2495b2	GCA_004720685.1	Listeria	AABDRZ010000002.1	541605	543119	+	Upstream	0.296	3	genome not among the RefSeq background genomes	200	81	35	50	0	81	500	81	35	50	0	81	1000	81	35	50	0	81
WP_167630774.1	HTH+	cluster_f505e8c2fa448c2495b2	GCA_004720685.1	Listeria	AABDRZ010000002.1	541605	543119	+	Downstream	0.356	2	genome not among the RefSeq background genomes	200	0	0	0	0	0	500	0	0	0	0	0	1000	0	0	0	0	0
WP_167630774.1	HTH+	cluster_f505e8c2fa448c2495b2	GCA_021408665.1	Listeria	JAEPAI010000002.1	541627	543141	+	Downstream	0.342	6	genome not among the RefSeq background genomes	200	0	0	0	0	0	500	0	0	0	0	0	1000	0	0	0	0	0
WP_167630774.1	HTH+	cluster_f505e8c2fa448c2495b2	GCA_024253855.1	Listeria	JAERCX010000011.1	34669	36183	+	Upstream	0.293	5	genome not among the RefSeq background genomes	200	81	35	50	0	81	500	81	35	50	0	81	1000	81	35	50	0	81
WP_167630774.1	HTH+	cluster_f505e8c2fa448c2495b2	GCA_026597155.1	Listeria	ABJQJK010000010.1	9900	11414	+	Upstream	0.285	85	genome not among the RefSeq background genomes	200	81	35	50	0	81	500	81	35	50	0	81	1000	81	35	50	0	81
WP_167630774.1	HTH+	cluster_f505e8c2fa448c2495b2	GCA_026597155.1	Listeria	ABJQJK010000010.1	9900	11414	+	Downstream	0.356	88	genome not among the RefSeq background genomes	200	0	0	0	0	0	500	0	0	0	0	0	1000	0	0	0	0	0
WP_167630774.1	HTH+	cluster_f505e8c2fa448c2495b2	GCA_028528585.1	Listeria	ABKMVJ010000008.1	34149	35663	+	Downstream	0.364	1	genome not among the RefSeq background genomes	200	0	0	0	0	0	500	0	0	0	0	0	1000	0	0	0	0	0
WP_167630774.1	HTH+	cluster_f505e8c2fa448c2495b2	GCA_028750745.1	Listeria	ABKSDD010000016.1	15242	16756	+	Upstream	0.298	1	genome not among the RefSeq background genomes	200	50	0	50	0	50	500	50	0	50	0	50	1000	50	0	50	0	50
WP_167630774.1	HTH+	cluster_f505e8c2fa448c2495b2	GCA_028750745.1	Listeria	ABKSDD010000016.1	15242	16756	+	Downstream	0.356	3	genome not among the RefSeq background genomes	200	0	0	0	0	0	500	0	0	0	0	0	1000	0	0	0	0	0
WP_167630774.1	HTH+	cluster_f505e8c2fa448c2495b2	GCA_034199475.1	Listeria	DASBVG010000023.1	269	1783	+	Upstream	0.2724	1	genome not among the RefSeq background genomes	200	97	67	66	0	97	268	97	67	66	0	97	268	97	67	66	0	97
WP_167630774.1	HTH+	cluster_f505e8c2fa448c2495b2	GCF_011881835.1	Listeria	NZ_JAATUL010000018.1	36163	37677	-	Upstream	0.292	2		200	81	35	50	0	81	500	81	35	50	0	81	1000	81	35	50	0	81
WP_167816070.1	HTH++	cluster_195140440c11974f5e1e	GCA_028681315.1	Methanocorpusculum	JAQUIU010000071.1	136	2217	-	Upstream	0.495	9	genome not among the RefSeq background genomes	200	0	0	0	0	0	500	0	0	0	0	0	1000	0	0	0	0	0
WP_167816070.1	HTH++	cluster_195140440c11974f5e1e	GCA_028688035.1	Methanocorpusculum	JAQTYX010000020.1	1878	3959	+	Downstream	0.575	9	genome not among the RefSeq background genomes	200	0	0	0	0	0	500	0	0	0	0	0	1000	0	0	0	0	0
WP_167826582.1	HTH+	cluster_7d4376123090cc2cdb98	GCF_050531515.1	Enterococcus	NZ_CP172891.1	12196	13692	+	Upstream	0.324	1		200	0	0	0	0	0	500	0	0	0	0	0	1000	0	0	0	0	0
WP_167826582.1	HTH+	cluster_7d4376123090cc2cdb98	GCF_050531515.1	Enterococcus	NZ_CP172891.1	12196	13692	+	Downstream	0.383	1		200	0	0	0	0	0	500	0	0	0	0	0	1000	0	0	0	0	0
WP_167849985.1	HTH+	cluster_6ff41255152e269a25c6	GCF_900240265.1	Galactobacillus	NZ_LT964739.1	1729471	1730976	+	Upstream	0.392	1		200	0	0	0	0	0	500	0	0	0	0	0	1000	0	0	0	0	0
WP_167849985.1	HTH+	cluster_6ff41255152e269a25c6	GCF_900240265.1	Galactobacillus	NZ_LT964739.1	1729471	1730976	+	Downstream	0.361	1		200	64	42	44	0	42	500	64	42	44	0	42	1000	64	42	44	0	42
WP_167890972.1	HTH+	cluster_d72f8379ebaa53607615	GCF_012027645.1	Thermococcus	NZ_SNUU01000001.1	1987588	1988928	+	Upstream	0.566	1		200	28	0	0	28	0	500	28	0	0	28	0	1000	56	0	0	56	0
WP_167890972.1	HTH+	cluster_d72f8379ebaa53607615	GCF_012027645.1	Thermococcus	NZ_SNUU01000001.1	1987588	1988928	+	Downstream	0.468	1		200	0	0	0	0	0	500	162	0	162	0	162	1000	589	371	372	0	564
WP_167960483.1	HTH++	cluster_e0ea7626f8adc3567072	GCF_012113595.1	Bacteroides	NZ_CP050831.1	1123224	1125167	+	Upstream	0.461	1		200	0	0	0	0	0	500	0	0	0	0	0	1000	0	0	0	0	0
WP_167960483.1	HTH++	cluster_e0ea7626f8adc3567072	GCF_012113595.1	Bacteroides	NZ_CP050831.1	1123224	1125167	+	Downstream	0.494	1		200	0	0	0	0	0	500	0	0	0	0	0	1000	0	0	0	0	0
WP_168081558.1	HTH+	cluster_5dfca572f40fbe445259	GCF_012027715.1	Massilimicrobiota	NZ_SJOR01000005.1	75710	77215	-	Upstream	0.273	1		200	0	0	0	0	0	500	0	0	0	0	0	1000	0	0	0	0	0
WP_168081558.1	HTH+	cluster_5dfca572f40fbe445259	GCF_012027715.1	Massilimicrobiota	NZ_SJOR01000005.1	75710	77215	-	Downstream	0.361	1		200	0	0	0	0	0	500	0	0	0	0	0	1000	0	0	0	0	0
WP_168177667.1	HTH+	cluster_3df09553b0dee08a313f	GCF_012272935.1	Lactiplantibacillus	NZ_JAAWWO010000010.1	37206	38708	+	Upstream	0.38	2		200	47	47	0	0	47	500	47	47	0	0	47	1000	47	47	0	0	47
WP_168191009.1	HTH++	cluster_15ed66f8e9dafd836d38	GCF_002286785.1	Pseudomonas	NZ_MUJY01000123.1	63253	65313	-	Upstream	0.672	1		200	0	0	0	0	0	500	0	0	0	0	0	1000	0	0	0	0	0
WP_168191009.1	HTH++	cluster_15ed66f8e9dafd836d38	GCF_002286785.1	Pseudomonas	NZ_MUJY01000123.1	63253	65313	-	Downstream	0.672	1		200	0	0	0	0	0	500	0	0	0	0	0	1000	0	0	0	0	0
WP_168249250.1	HTH+	cluster_381b853b833ed8c99459	GCF_012277175.1	Staphylococcus	NZ_JAAXLF010000043.1	9165	10655	+	Upstream	0.285	1		200	138	102	101	0	138	500	280	244	232	0	280	1000	280	244	232	0	280
WP_168573710.1	HTH++	cluster_7df5239f8f472a854f4f	GCF_012317385.1	Romboutsia	NZ_CP051144.1	1898047	1899774	-	Upstream	0.27	1		200	0	0	0	0	0	500	0	0	0	0	0	1000	0	0	0	0	0
WP_168573710.1	HTH++	cluster_7df5239f8f472a854f4f	GCF_012317385.1	Romboutsia	NZ_CP051144.1	1898047	1899774	-	Downstream	0.346	1		200	45	45	0	0	45	500	45	45	0	0	45	1000	45	45	0	0	45
WP_168643177.1	HTH++	cluster_b27b486cb5be8465a1ae	GCF_009711935.1	Dolichospermum	NZ_VIKX01000069.1	1508	3469	-	Upstream	0.3495	1		200	0	0	0	0	0	412	0	0	0	0	0	412	0	0	0	0	0
WP_168643177.1	HTH++	cluster_b27b486cb5be8465a1ae	GCF_009711935.1	Dolichospermum	NZ_VIKX01000069.1	1508	3469	-	Downstream	0.364	1		200	0	0	0	0	0	500	0	0	0	0	0	1000	0	0	0	0	0
WP_168949499.1	HTH++	cluster_448fc798da5159721c9a	GCF_012844205.1	Alistipes	NZ_JABAGP010000007.1	48584	50425	-	Upstream	0.575	1		200	0	0	0	0	0	500	0	0	0	0	0	1000	0	0	0	0	0
WP_168949499.1	HTH++	cluster_448fc798da5159721c9a	GCF_012844205.1	Alistipes	NZ_JABAGP010000007.1	48584	50425	-	Downstream	0.604	1		200	0	0	0	0	0	500	0	0	0	0	0	1000	0	0	0	0	0
WP_169013943.1	HTH+	cluster_b4a023fc3a099375052a	GCF_012928525.1	Megasphaera	NZ_JABBJH010000023.1	7781	9292	-	Upstream	0.486	2		200	48	0	48	0	48	500	48	0	48	0	48	1000	48	0	48	0	48
WP_169013943.1	HTH+	cluster_b4a023fc3a099375052a	GCF_012928525.1	Megasphaera	NZ_JABBJH010000023.1	7781	9292	-	Downstream	0.481	2		200	61	32	50	0	32	500	61	32	50	0	32	1000	61	32	50	0	32
WP_169116620.1	HTH++	cluster_82677f299b46ccfa3927	GCF_012910705.2	Aromatoleum	NZ_WTVG02000040.1	1092901	1094844	+	Upstream	0.624	1		200	0	0	0	0	0	500	0	0	0	0	0	1000	0	0	0	0	0
WP_169116620.1	HTH++	cluster_82677f299b46ccfa3927	GCF_012910705.2	Aromatoleum	NZ_WTVG02000040.1	1092901	1094844	+	Downstream	0.638	1		200	0	0	0	0	0	500	0	0	0	0	0	1000	0	0	0	0	0
WP_169299892.1	HTH++	cluster_a525515c48bc290fda05	GCF_012926525.1	Clostridium	NZ_JABBNI010000065.1	301	2022	+	Upstream	0.23	1		200	0	0	0	0	0	300	0	0	0	0	0	300	0	0	0	0	0
WP_169299892.1	HTH++	cluster_a525515c48bc290fda05	GCF_012926525.1	Clostridium	NZ_JABBNI010000065.1	301	2022	+	Downstream	0.256	1		200	38	38	0	0	38	500	38	38	0	0	38	1000	38	38	0	0	38
WP_169327684.1	HTH++	cluster_f4f15eeeec5cb841ea7c	GCF_012952265.1	Pseudoalteromonas	NZ_JABCJL010000015.1	106966	108963	-	Upstream	0.344	1		200	0	0	0	0	0	500	0	0	0	0	0	1000	0	0	0	0	0
WP_169327684.1	HTH++	cluster_f4f15eeeec5cb841ea7c	GCF_012952265.1	Pseudoalteromonas	NZ_JABCJL010000015.1	106966	108963	-	Downstream	0.385	1		200	0	0	0	0	0	500	0	0	0	0	0	1000	0	0	0	0	0
WP_169547596.1	HTH++	cluster_6876ff90563ab61337a0	GCF_012843185.1	Shewanella	NZ_JABAIP010000006.1	171366	173432	-	Upstream	0.414	1		200	0	0	0	0	0	500	0	0	0	0	0	1000	0	0	0	0	0
WP_169547596.1	HTH++	cluster_6876ff90563ab61337a0	GCF_029839545.1	Shewanella	NZ_JAOCAS010000005.1	74113	76179	+	Upstream	0.408	1		200	0	0	0	0	0	500	0	0	0	0	0	1000	0	0	0	0	0
WP_169723199.1	HTH++	cluster_01c2ba79ac5f4fce7485	GCA_031377415.1	Enterobacter	ABMFFG010000002.1	425541	428276	+	Upstream	0.446	4	genome not among the RefSeq background genomes	200	0	0	0	0	0	500	0	0	0	0	0	1000	0	0	0	0	0
WP_169723199.1	HTH++	cluster_01c2ba79ac5f4fce7485	GCA_042434945.1	Enterobacter	CP170191.1	3552822	3555557	+	Upstream	0.449	1	genome not among the RefSeq background genomes	200	32	0	32	0	0	500	32	0	32	0	0	1000	32	0	32	0	0
WP_170899689.1	HTH++	cluster_c48065e428f31c32305c	GCF_013048635.1	Vibrio	NZ_VHSW01000017.1	35519	37489	+	Upstream	0.405	2		200	0	0	0	0	0	500	0	0	0	0	0	1000	0	0	0	0	0
WP_170899689.1	HTH++	cluster_c48065e428f31c32305c	GCF_013048635.1	Vibrio	NZ_VHSW01000017.1	35519	37489	+	Downstream	0.386	2		200	0	0	0	0	0	500	0	0	0	0	0	1000	0	0	0	0	0
WP_171280117.1	HTH++	cluster_3525c6b86dde8af42709	GCF_013085505.1	Aeromonas	NZ_CP038513.1	1591158	1593218	+	Upstream	0.552	2		200	0	0	0	0	0	500	0	0	0	0	0	1000	0	0	0	0	0
WP_171280117.1	HTH++	cluster_3525c6b86dde8af42709	GCF_013085505.1	Aeromonas	NZ_CP038513.1	1591158	1593218	+	Downstream	0.563	2		200	52	0	52	0	0	500	52	0	52	0	0	1000	52	0	52	0	0
WP_171747312.1	HTH++	cluster_55a14a7e353186b21fef	GCF_013113835.1	Vibrio	NZ_VTYQ01000001.1	52653	54695	+	Upstream	0.405	1		200	0	0	0	0	0	500	0	0	0	0	0	1000	0	0	0	0	0
WP_171747312.1	HTH++	cluster_55a14a7e353186b21fef	GCF_013113835.1	Vibrio	NZ_VTYQ01000001.1	52653	54695	+	Downstream	0.451	1		200	0	0	0	0	0	500	0	0	0	0	0	1000	0	0	0	0	0
WP_171980189.1	HTH++	cluster_ed4776cfa995db9d5e5c	GCF_028857945.1	Vibrio	NZ_JAKNAW010000003.1	224726	226720	+	Downstream	0.413	1		200	0	0	0	0	0	500	0	0	0	0	0	1000	0	0	0	0	0
WP_172135585.1	HTH+	cluster_0a4c8755a9206e8f307c	GCF_013185065.1	Adlercreutzia	NZ_JAAVTO010000011.1	35772	37262	-	Upstream	0.556	1		200	0	0	0	0	0	500	0	0	0	0	0	1000	74	0	74	0	74
WP_172135585.1	HTH+	cluster_0a4c8755a9206e8f307c	GCF_013185065.1	Adlercreutzia	NZ_JAAVTO010000011.1	35772	37262	-	Downstream	0.566	1		200	0	0	0	0	0	500	0	0	0	0	0	1000	0	0	0	0	0
WP_172180914.1	HTH+	cluster_856111216731b9994547	GCF_013166595.1	Palleniella	NZ_JABKKG010000003.1	136941	138482	+	Upstream	0.501	1		200	1	1	0	0	1	500	35	35	0	0	35	1000	35	35	0	0	35
WP_172180914.1	HTH+	cluster_856111216731b9994547	GCF_013166595.1	Palleniella	NZ_JABKKG010000003.1	136941	138482	+	Downstream	0.495	1		200	0	0	0	0	0	500	0	0	0	0	0	1000	0	0	0	0	0
WP_172191549.1	HTH++	cluster_3643ccac212a5e3d6b92	GCF_013179805.1	Microcoleus	NZ_SRRZ01000132.1	5781	7766	+	Upstream	0.505	2		200	0	0	0	0	0	500	0	0	0	0	0	1000	0	0	0	0	0
WP_172191549.1	HTH++	cluster_3643ccac212a5e3d6b92	GCF_013179805.1	Microcoleus	NZ_SRRZ01000132.1	5781	7766	+	Downstream	0.46	2		200	0	0	0	0	0	500	0	0	0	0	0	1000	0	0	0	0	0
WP_172278704.1	HTH+	cluster_d921a20de2859d9d5456	GCF_013166635.1	Lentimicrobium	NZ_JABKBZ010000011.1	49599	51218	+	Upstream	0.325	1		200	0	0	0	0	0	500	0	0	0	0	0	1000	0	0	0	0	0
WP_172278704.1	HTH+	cluster_d921a20de2859d9d5456	GCF_013166635.1	Lentimicrobium	NZ_JABKBZ010000011.1	49599	51218	+	Downstream	0.363	1		200	0	0	0	0	0	500	0	0	0	0	0	1000	0	0	0	0	0
WP_172420099.1	HTH++	cluster_a21c0af64bfe912ab870	GCF_011399095.1	Vreelandella	NZ_AP022843.1	857059	858945	+	Upstream	0.534	2		200	0	0	0	0	0	500	0	0	0	0	0	1000	0	0	0	0	0
WP_172590767.1	HTH++	cluster_6876ff90563ab61337a0	GCF_012490465.1	Shewanella	NZ_BLRF01000010.1	74419	76485	+	Upstream	0.419	1		200	0	0	0	0	0	500	0	0	0	0	0	1000	0	0	0	0	0
WP_172590767.1	HTH++	cluster_6876ff90563ab61337a0	GCF_012490465.1	Shewanella	NZ_BLRF01000010.1	74419	76485	+	Downstream	0.461	1		200	0	0	0	0	0	500	0	0	0	0	0	1000	0	0	0	0	0
WP_172636210.1	HTH+	cluster_90bb50b7c2c2b58ee9a2	GCF_012767855.1	Streptococcus	NZ_BLRR01000005.1	1	1336	-	Upstream	0.363	1	gene annotated as partial or as a pseudogene	200	80	36	80	0	80	500	80	36	80	0	80	1000	80	36	80	0	80
WP_172674428.1	HTH+	cluster_dfc1cd0a5f21c14f70aa	GCF_001189515.2	Olsenella	NZ_CP012069.2	474970	476454	+	Upstream	0.526	1		200	0	0	0	0	0	500	0	0	0	0	0	1000	0	0	0	0	0
WP_172674428.1	HTH+	cluster_dfc1cd0a5f21c14f70aa	GCF_001189515.2	Olsenella	NZ_CP012069.2	474970	476454	+	Downstream	0.653	1		200	0	0	0	0	0	500	26	0	26	0	10	1000	76	0	76	0	44
WP_172773441.1	HTH+	cluster_6932de93ea5c7caa4834	GCF_012976365.1	Phocaeicola	NZ_JABDSA010000069.1	30251	31807	-	Upstream	0.375	1		200	0	0	0	0	0	500	0	0	0	0	0	1000	0	0	0	0	0
WP_172773441.1	HTH+	cluster_6932de93ea5c7caa4834	GCF_012976365.1	Phocaeicola	NZ_JABDSA010000069.1	30251	31807	-	Downstream	0.386	1		200	0	0	0	0	0	500	0	0	0	0	0	1000	0	0	0	0	0
WP_172907836.1	HTH++	cluster_ed64ad90cd144140e6ba	GCA_021646345.1	Pseudomonas	DAFPCA010000030.1	54708	56498	-	Upstream	0.523	6	genome not among the RefSeq background genomes	200	0	0	0	0	0	500	0	0	0	0	0	1000	0	0	0	0	0
WP_172907836.1	HTH++	cluster_ed64ad90cd144140e6ba	GCA_021646345.1	Pseudomonas	DAFPCA010000030.1	54708	56498	-	Downstream	0.638	6	genome not among the RefSeq background genomes	200	0	0	0	0	0	500	0	0	0	0	0	1000	0	0	0	0	0
WP_172930927.1	HTH+	cluster_1cb70645f48033f765e5	GCF_013277285.1	Streptococcus	NZ_VMMR01000062.1	12265	13749	+	Downstream	0.438	2		200	0	0	0	0	0	500	0	0	0	0	0	1000	0	0	0	0	0
WP_172994762.1	HTH+	cluster_7461b2a71f63433ae9db	GCF_013281315.1	Lactobacillus	NZ_WCGP01000093.1	225	1760	+	Downstream	0.3008	2		200	0	0	0	0	0	256	0	0	0	0	0	256	0	0	0	0	0
WP_173007537.1	HTH+	cluster_7461b2a71f63433ae9db	GCF_013281645.1	Lactobacillus	NZ_WCHF01000111.1	2372	3907	+	Upstream	0.352	1		200	0	0	0	0	0	500	0	0	0	0	0	1000	0	0	0	0	0
WP_173111344.1	HTH+	cluster_2f2ee9e3c703c1768460	GCF_011405655.2	Adlercreutzia	NZ_AP022829.2	141503	143029	-	Upstream	0.601	1		200	0	0	0	0	0	500	0	0	0	0	0	1000	0	0	0	0	0
WP_173111344.1	HTH+	cluster_2f2ee9e3c703c1768460	GCF_011405655.2	Adlercreutzia	NZ_AP022829.2	141503	143029	-	Downstream	0.469	1		200	37	37	0	0	37	500	37	37	0	0	37	1000	37	37	0	0	37
WP_173111997.1	HTH+	cluster_8eb0c7d574e6a411f9c3	GCF_011405655.2	Adlercreutzia	NZ_AP022829.2	588126	589646	-	Upstream	0.586	1		200	76	76	0	0	76	500	76	76	0	0	76	1000	304	304	0	0	304
WP_173111997.1	HTH+	cluster_8eb0c7d574e6a411f9c3	GCF_011405655.2	Adlercreutzia	NZ_AP022829.2	588126	589646	-	Downstream	0.604	7		200	0	0	0	0	0	500	0	0	0	0	0	1000	0	0	0	0	0
WP_173111997.1	HTH+	cluster_8eb0c7d574e6a411f9c3	GCF_024462535.1	Adlercreutzia	NZ_JANGBP010000007.1	5169	6689	-	Upstream	0.607	1		200	76	76	0	0	76	500	76	76	0	0	76	1000	209	209	0	0	209
WP_173111997.1	HTH+	cluster_8eb0c7d574e6a411f9c3	GCF_048201155.1	Adlercreutzia	NZ_DBFBFC010000016.1	50561	52081	+	Upstream	0.619	1		200	36	36	0	0	36	500	36	36	0	0	36	1000	119	119	0	0	119
WP_173111997.1	HTH+	cluster_8eb0c7d574e6a411f9c3	GCF_974209945.1	Adlercreutzia	NZ_CDBUFL010000016.1	44282	45802	+	Upstream	0.589	2		200	96	96	0	0	96	500	96	96	0	0	96	1000	276	276	0	0	276
WP_173111997.1	HTH+	cluster_8eb0c7d574e6a411f9c3	GCF_974388795.1	Adlercreutzia	NZ_CDCURJ010000007.1	109640	111160	+	Upstream	0.545	1	bases other than A, C, G or T	200	76	76	0	0	76	500	76	76	0	0	76	1000	201	201	0	0	201
WP_173111997.1	HTH+	cluster_8eb0c7d574e6a411f9c3	GCF_975705685.1	Adlercreutzia	NZ_CDKHFT010000005.1	3454	4974	-	Upstream	0.589	1		200	76	76	0	0	76	500	76	76	0	0	76	1000	256	256	0	0	256
WP_173444309.1	HTH+	cluster_393898e74567c9bee904	GCF_902781305.1	Pseudoselenomonas	NZ_CACZIV010000072.1	2844	4370	+	Upstream	0.581	1		200	60	0	60	0	0	500	60	0	60	0	0	1000	96	0	60	36	36
WP_173444309.1	HTH+	cluster_393898e74567c9bee904	GCF_902781305.1	Pseudoselenomonas	NZ_CACZIV010000072.1	2844	4370	+	Downstream	0.503	1		200	0	0	0	0	0	500	0	0	0	0	0	1000	0	0	0	0	0
WP_173456385.1	HTH+	cluster_559684858572f2cd1f3a	GCF_048429765.1	Parafannyhessea	NZ_DBFONV010000005.1	139	1617	-	Upstream	0.658	1		200	0	0	0	0	0	500	58	58	0	0	58	1000	58	58	0	0	58
WP_173456385.1	HTH+	cluster_559684858572f2cd1f3a	GCF_048429765.1	Parafannyhessea	NZ_DBFONV010000005.1	139	1617	-	Downstream	0.6522	1		138	136	136	0	0	136	138	136	136	0	0	136	138	136	136	0	0	136
WP_173840498.1	HTH+	cluster_563fb08b923338249ded	GCA_046991265.1	Agathobacter	JBKWXZ010000001.1	141901	143403	-	Upstream	0.353	2	genome not among the RefSeq background genomes	200	0	0	0	0	0	500	0	0	0	0	0	1000	396	302	291	0	396
WP_173840498.1	HTH+	cluster_563fb08b923338249ded	GCA_046991265.1	Agathobacter	JBKWXZ010000001.1	141901	143403	-	Downstream	0.379	7	genome not among the RefSeq background genomes	200	0	0	0	0	0	500	84	84	0	0	84	1000	84	84	0	0	84
WP_173840498.1	HTH+	cluster_563fb08b923338249ded	GCF_013299645.1	Agathobacter	NZ_JAAILX010000015.1	11331	12833	+	Upstream	0.346	14		200	0	0	0	0	0	500	0	0	0	0	0	1000	316	0	316	0	316
WP_173840498.1	HTH+	cluster_563fb08b923338249ded	GCF_013299645.1	Agathobacter	NZ_JAAILX010000015.1	11331	12833	+	Downstream	0.389	9		200	0	0	0	0	0	500	73	73	0	0	73	1000	73	73	0	0	73
WP_173882783.1	HTH+	cluster_7c7d8e5da49b5a0f9957	GCA_034103805.1	Mediterraneibacter	JAXEFA010000024.1	31670	33169	-	Downstream	0.342	9	genome not among the RefSeq background genomes	200	0	0	0	0	0	500	0	0	0	0	0	1000	0	0	0	0	0
WP_173882783.1	HTH+	cluster_7c7d8e5da49b5a0f9957	GCF_013302885.1	Mediterraneibacter	NZ_JAAIQW010000032.1	21727	23226	-	Upstream	0.398	9		200	0	0	0	0	0	500	0	0	0	0	0	1000	0	0	0	0	0
WP_174124784.1	HTH+	cluster_48e9ff85ad575368c12c	GCA_013320185.1	Enterococcus	JABNBW010000005.1	102	1625	+	Downstream	0.27	1	genome not among the RefSeq background genomes	200	34	0	0	34	0	500	34	0	0	34	0	1000	34	0	0	34	0
WP_174124784.1	HTH+	cluster_48e9ff85ad575368c12c	GCA_013326345.1	Enterococcus	JABNJR010000032.1	167	1690	+	Downstream	0.31	4	genome not among the RefSeq background genomes	200	34	0	0	34	0	500	34	0	0	34	0	1000	78	0	0	78	0
WP_174124784.1	HTH+	cluster_48e9ff85ad575368c12c	GCA_013326475.1	Enterococcus	JABNJY010000047.1	2089	3612	-	Upstream	0.338	6	genome not among the RefSeq background genomes	200	69	45	59	0	45	500	69	45	59	0	45	1000	69	45	59	0	45
WP_174124784.1	HTH+	cluster_48e9ff85ad575368c12c	GCF_050017855.1	Enterococcus	NZ_JBKJAZ010000042.1	2044	3567	-	Downstream	0.319	1		200	34	0	0	34	0	500	34	0	0	34	0	1000	78	0	0	78	0
WP_174163840.1	HTH+	cluster_3cdab72b03eda164e17f	GCF_046508075.1	Gardnerella	NZ_JBKFWR010000001.1	347141	348772	+	Upstream	0.356	2		200	73	73	0	0	73	500	94	94	0	0	94	1000	94	94	0	0	94
WP_174863540.1	HTH++	cluster_ee9c32042f8a58ff2b7a	GCF_030162955.1	Comamonas	NZ_JARXOV010000005.1	11222	13282	+	Upstream	0.501	1		200	0	0	0	0	0	500	0	0	0	0	0	1000	0	0	0	0	0
WP_174863540.1	HTH++	cluster_ee9c32042f8a58ff2b7a	GCF_030162955.1	Comamonas	NZ_JARXOV010000005.1	11222	13282	+	Downstream	0.583	1		200	0	0	0	0	0	500	0	0	0	0	0	1000	0	0	0	0	0
WP_175180615.1	HTH++	cluster_a2fc002b7447406ebb81	GCF_902859735.1	Achromobacter	NZ_CADIJY010000001.1	906168	908033	-	Downstream	0.503	2		200	0	0	0	0	0	500	0	0	0	0	0	1000	0	0	0	0	0
WP_175302086.1	HTH+	cluster_c8e94d186e595a32d332	GCF_013361255.1	Faecalibacillus	NZ_JABWDK010000049.1	9693	11216	+	Upstream	0.239	1		200	0	0	0	0	0	500	0	0	0	0	0	1000	0	0	0	0	0
WP_175302086.1	HTH+	cluster_c8e94d186e595a32d332	GCF_013361255.1	Faecalibacillus	NZ_JABWDK010000049.1	9693	11216	+	Downstream	0.2659	1		173	0	0	0	0	0	173	0	0	0	0	0	173	0	0	0	0	0
WP_175531147.1	HTH+	cluster_caa39628206dc19b6a41	GCF_013363855.1	Aliarcobacter	NZ_JABWGL010000015.1	55498	56922	+	Upstream	0.257	6		200	0	0	0	0	0	500	0	0	0	0	0	1000	0	0	0	0	0
WP_175531147.1	HTH+	cluster_caa39628206dc19b6a41	GCF_013363855.1	Aliarcobacter	NZ_JABWGL010000015.1	55498	56922	+	Downstream	0.241	6		200	0	0	0	0	0	500	0	0	0	0	0	1000	0	0	0	0	0
WP_176139992.1	HTH+	cluster_1cb70645f48033f765e5	GCF_013276955.1	Streptococcus	NZ_VMLZ01000024.1	20836	22320	-	Downstream	0.43	1		200	0	0	0	0	0	500	0	0	0	0	0	1000	0	0	0	0	0
WP_176139992.1	HTH+	cluster_1cb70645f48033f765e5	GCF_965111705.1	Streptococcus	NZ_OZ217344.1	128354	129838	-	Upstream	0.311	1		200	31	31	0	0	31	500	31	31	0	0	31	1000	31	31	0	0	31
WP_176139992.1	HTH+	cluster_1cb70645f48033f765e5	GCF_965111705.1	Streptococcus	NZ_OZ217344.1	128354	129838	-	Downstream	0.429	1		200	0	0	0	0	0	500	0	0	0	0	0	1000	0	0	0	0	0
WP_176246556.1	HTH++	cluster_ed4776cfa995db9d5e5c	GCF_028858255.1	Vibrio	NZ_JAKOAW010000001.1	1169701	1171695	-	Downstream	0.436	4		200	0	0	0	0	0	500	0	0	0	0	0	1000	0	0	0	0	0
WP_176425512.1	HTH+	cluster_eb116bcd18c1b47248eb	GCF_002224675.1	Segatella	NZ_NMPZ01000007.1	5494	7005	-	Upstream	0.338	1		200	0	0	0	0	0	500	0	0	0	0	0	1000	0	0	0	0	0
WP_176425512.1	HTH+	cluster_eb116bcd18c1b47248eb	GCF_002224675.1	Segatella	NZ_NMPZ01000007.1	5494	7005	-	Downstream	0.389	1		200	0	0	0	0	0	500	0	0	0	0	0	1000	0	0	0	0	0
WP_176620996.1	HTH++	cluster_57c8725a8bde38d5ad06	GCF_013376415.1	Flagellimonas	NZ_WYET01000007.1	268944	270806	+	Upstream	0.368	1		200	0	0	0	0	0	500	0	0	0	0	0	1000	0	0	0	0	0
WP_176620996.1	HTH++	cluster_57c8725a8bde38d5ad06	GCF_013376415.1	Flagellimonas	NZ_WYET01000007.1	268944	270806	+	Downstream	0.396	1		200	0	0	0	0	0	500	0	0	0	0	0	1000	0	0	0	0	0
WP_176672794.1	HTH++	cluster_dc2d6a814c2fe61f8a59	GCF_013377195.1	Bisgaardia	NZ_CP016605.1	1419483	1421798	-	Upstream	0.347	1		200	0	0	0	0	0	500	0	0	0	0	0	1000	0	0	0	0	0
WP_176672794.1	HTH++	cluster_dc2d6a814c2fe61f8a59	GCF_013377195.1	Bisgaardia	NZ_CP016605.1	1419483	1421798	-	Downstream	0.371	1		200	0	0	0	0	0	500	0	0	0	0	0	1000	0	0	0	0	0
WP_176886863.1	HTH++	cluster_4dd2269db76dd5289f73	GCF_013376875.1	Acidovorax	NZ_CP035951.1	2490166	2492178	+	Upstream	0.57	1		200	0	0	0	0	0	500	0	0	0	0	0	1000	0	0	0	0	0
WP_176886863.1	HTH++	cluster_4dd2269db76dd5289f73	GCF_013376875.1	Acidovorax	NZ_CP035951.1	2490166	2492178	+	Downstream	0.59	1		200	0	0	0	0	0	500	0	0	0	0	0	1000	0	0	0	0	0
WP_177067116.1	HTH++	cluster_f683fb946979f57af0ac	GCF_013385345.1	Pseudomonas	NZ_JACAQC010000012.1	59245	61233	+	Upstream	0.564	1		200	0	0	0	0	0	500	42	0	0	42	0	1000	72	0	0	72	0
WP_177067116.1	HTH++	cluster_f683fb946979f57af0ac	GCF_013385345.1	Pseudomonas	NZ_JACAQC010000012.1	59245	61233	+	Downstream	0.578	1		200	0	0	0	0	0	500	0	0	0	0	0	1000	0	0	0	0	0
WP_177527782.1	HTH+	cluster_8cb705ed8a4ea73dc63b	GCF_934675635.1	uncultured	NZ_CAKUQW010000002.1	123535	124986	-	Upstream	0.431	2		200	0	0	0	0	0	500	0	0	0	0	0	1000	0	0	0	0	0
WP_177527782.1	HTH+	cluster_8cb705ed8a4ea73dc63b	GCF_934675635.1	uncultured	NZ_CAKUQW010000002.1	123535	124986	-	Downstream	0.3	1		200	0	0	0	0	0	500	0	0	0	0	0	1000	0	0	0	0	0
WP_177527782.1	HTH+	cluster_8cb705ed8a4ea73dc63b	GCF_934691755.1	uncultured	NZ_CAKUTE010000001.1	24660	26111	-	Downstream	0.326	1		200	0	0	0	0	0	500	0	0	0	0	0	1000	0	0	0	0	0
WP_178760198.1	HTH+	cluster_e87be03d3348e41b4962	GCA_047030575.1	[Clostridium]	JBKYIB010000024.1	27111	28640	+	Upstream	0.324	5	genome not among the RefSeq background genomes	200	0	0	0	0	0	500	0	0	0	0	0	1000	0	0	0	0	0
WP_178760198.1	HTH+	cluster_e87be03d3348e41b4962	GCA_047030575.1	[Clostridium]	JBKYIB010000024.1	27111	28640	+	Downstream	0.363	5	genome not among the RefSeq background genomes	200	0	0	0	0	0	500	0	0	0	0	0	1000	0	0	0	0	0
WP_178950087.1	no_HTH	cluster_6a184422f07982f9b1af	GCF_013391805.1	Galbibacter	NZ_CP058364.1	1131038	1132285	+	Upstream	0.332	1		200	0	0	0	0	0	500	0	0	0	0	0	1000	0	0	0	0	0
WP_178950087.1	no_HTH	cluster_6a184422f07982f9b1af	GCF_013391805.1	Galbibacter	NZ_CP058364.1	1131038	1132285	+	Downstream	0.288	1		200	0	0	0	0	0	500	29	0	29	0	0	1000	58	0	58	0	0
WP_179029104.1	HTH++	cluster_f683fb946979f57af0ac	GCF_013391985.1	Pseudomonas	NZ_JABUHS010000010.1	25077	27065	-	Upstream	0.552	3		200	0	0	0	0	0	500	42	0	0	42	0	1000	72	0	0	72	0
WP_179029104.1	HTH++	cluster_f683fb946979f57af0ac	GCF_013391985.1	Pseudomonas	NZ_JABUHS010000010.1	25077	27065	-	Downstream	0.576	3		200	0	0	0	0	0	500	0	0	0	0	0	1000	0	0	0	0	0
WP_179231250.1	HTH+	cluster_1de191e44dafa4254afc	GCF_002254085.1	Limosilactobacillus	NZ_NGPY01000040.1	634	2121	-	Upstream	0.2738	2		200	88	73	80	0	88	431	120	105	80	0	120	431	120	105	80	0	120
WP_179231250.1	HTH+	cluster_1de191e44dafa4254afc	GCF_002254085.1	Limosilactobacillus	NZ_NGPY01000040.1	634	2121	-	Downstream	0.2891	3		200	0	0	0	0	0	500	0	0	0	0	0	633	0	0	0	0	0
WP_179231250.1	HTH+	cluster_1de191e44dafa4254afc	GCF_002254165.1	Limosilactobacillus	NZ_NGQB01000043.1	634	2121	-	Upstream	0.2691	1		200	88	73	80	0	88	431	120	105	80	0	120	431	120	105	80	0	120
WP_179231250.1	HTH+	cluster_1de191e44dafa4254afc	GCF_002254175.1	Limosilactobacillus	NZ_NGQA01000050.1	54	1541	-	Upstream	0.227	1		141	55	55	0	0	55	141	55	55	0	0	55	141	55	55	0	0	55
WP_179231250.1	HTH+	cluster_1de191e44dafa4254afc	GCF_009649545.1	Limosilactobacillus	NZ_WJMZ01000002.1	115893	117380	+	Upstream	0.3	3		200	89	74	83	0	89	500	121	106	113	0	121	1000	121	106	113	0	121
WP_179231250.1	HTH+	cluster_1de191e44dafa4254afc	GCF_009649545.1	Limosilactobacillus	NZ_WJMZ01000002.1	115893	117380	+	Downstream	0.309	3		200	0	0	0	0	0	500	0	0	0	0	0	1000	0	0	0	0	0
WP_180090008.1	HTH++	cluster_597628c02a94299a95f4	GCF_013417875.1	Acinetobacter	NZ_VPDC01000022.1	40034	42118	-	Upstream	0.346	1		200	0	0	0	0	0	500	0	0	0	0	0	1000	0	0	0	0	0
WP_180090008.1	HTH++	cluster_597628c02a94299a95f4	GCF_013417875.1	Acinetobacter	NZ_VPDC01000022.1	40034	42118	-	Downstream	0.33	1		200	0	0	0	0	0	500	0	0	0	0	0	1000	0	0	0	0	0
WP_180134297.1	HTH++	cluster_5b3a9f53694b42696ab9	GCF_013419615.1	Acinetobacter	NZ_VOZU01000013.1	22614	24632	+	Upstream	0.358	1		200	0	0	0	0	0	500	0	0	0	0	0	1000	0	0	0	0	0
WP_180134297.1	HTH++	cluster_5b3a9f53694b42696ab9	GCF_013419615.1	Acinetobacter	NZ_VOZU01000013.1	22614	24632	+	Downstream	0.34	1		200	0	0	0	0	0	500	0	0	0	0	0	1000	0	0	0	0	0
WP_180273673.1	HTH++	cluster_2e1dd1c15f4a3e0d3562	GCF_002735645.1	Iodobacter	NZ_PDZG01000048.1	30659	32695	-	Upstream	0.533	3		200	0	0	0	0	0	500	0	0	0	0	0	1000	0	0	0	0	0
WP_180273673.1	HTH++	cluster_2e1dd1c15f4a3e0d3562	GCF_002735645.1	Iodobacter	NZ_PDZG01000048.1	30659	32695	-	Downstream	0.45	3		200	25	0	23	23	25	500	48	0	46	46	48	1000	48	0	46	46	48
WP_181127553.1	HTH++	cluster_ed64ad90cd144140e6ba	GCA_029637445.1	Pseudomonas	DAOGEV010000014.1	174844	176634	-	Upstream	0.626	3	genome not among the RefSeq background genomes	200	0	0	0	0	0	500	0	0	0	0	0	1000	0	0	0	0	0
WP_181315145.1	HTH+	cluster_c6d53b784ed7c156fae7	GCA_046991685.1	Ruminococcus	JBKWYT010000001.1	281145	282566	+	Upstream	0.386	3	genome not among the RefSeq background genomes	200	0	0	0	0	0	500	0	0	0	0	0	1000	0	0	0	0	0
WP_181315145.1	HTH+	cluster_c6d53b784ed7c156fae7	GCA_046991685.1	Ruminococcus	JBKWYT010000001.1	281145	282566	+	Downstream	0.381	2	genome not among the RefSeq background genomes	200	0	0	0	0	0	500	20	0	20	0	20	1000	40	0	40	0	40
WP_181315145.1	HTH+	cluster_c6d53b784ed7c156fae7	GCF_040096305.1	Ruminococcoides	NZ_JBBMEZ010000007.1	64668	66089	+	Downstream	0.345	1		200	0	0	0	0	0	500	0	0	0	0	0	1000	29	29	0	0	29
WP_181516375.1	HTH++	cluster_806a91259548849a8130	GCF_013697085.1	Billgrantia	NZ_JACEFT010000029.1	43836	45779	+	Upstream	0.566	2		200	0	0	0	0	0	500	0	0	0	0	0	1000	0	0	0	0	0
WP_181624018.1	HTH++	cluster_1e85c3479748c9c9cf2c	GCA_015893205.1	Citrobacter	DACSDQ010000003.1	51301	53289	+	Upstream	0.475	6	genome not among the RefSeq background genomes	200	0	0	0	0	0	500	0	0	0	0	0	1000	0	0	0	0	0
WP_181624018.1	HTH++	cluster_1e85c3479748c9c9cf2c	GCA_015893205.1	Citrobacter	DACSDQ010000003.1	51301	53289	+	Downstream	0.52	3	genome not among the RefSeq background genomes	200	0	0	0	0	0	500	0	0	0	0	0	1000	0	0	0	0	0
WP_181861871.1	HTH+	cluster_9989eb7ed17d0510cf81	GCF_003340315.1	Slackia	NZ_PPTO01000004.1	127993	129417	-	Upstream	0.594	1		200	0	0	0	0	0	500	0	0	0	0	0	1000	0	0	0	0	0
WP_181861871.1	HTH+	cluster_9989eb7ed17d0510cf81	GCF_003340315.1	Slackia	NZ_PPTO01000004.1	127993	129417	-	Downstream	0.595	1		200	114	110	0	78	114	500	114	110	0	78	114	1000	114	110	0	78	114
WP_181968743.1	HTH+	cluster_587d33c026fcbc2cf39e	GCF_003480225.1	Clostridium	NZ_QUIU01000028.1	29658	31136	+	Upstream	0.282	3		200	0	0	0	0	0	500	0	0	0	0	0	1000	0	0	0	0	0
WP_181968743.1	HTH+	cluster_587d33c026fcbc2cf39e	GCF_003480225.1	Clostridium	NZ_QUIU01000028.1	29658	31136	+	Downstream	0.366	3		200	0	0	0	0	0	500	0	0	0	0	0	1000	0	0	0	0	0
WP_181974254.1	HTH+	cluster_587d33c026fcbc2cf39e	GCA_022782645.1	bacterium	JALFNC010000139.1	3559	5037	-	Upstream	0.352	1	genome not among the RefSeq background genomes	200	0	0	0	0	0	500	0	0	0	0	0	1000	0	0	0	0	0
WP_181974254.1	HTH+	cluster_587d33c026fcbc2cf39e	GCA_022782645.1	bacterium	JALFNC010000139.1	3559	5037	-	Downstream	0.382	9	genome not among the RefSeq background genomes	200	0	0	0	0	0	500	0	0	0	0	0	1000	0	0	0	0	0
WP_181974254.1	HTH+	cluster_587d33c026fcbc2cf39e	GCA_046961135.1	Roseburia	JBKUSA010000006.1	11532	13010	-	Upstream	0.364	4	genome not among the RefSeq background genomes	200	0	0	0	0	0	500	0	0	0	0	0	1000	0	0	0	0	0
WP_181974254.1	HTH+	cluster_587d33c026fcbc2cf39e	GCF_003457795.1	Roseburia	NZ_QRTF01000036.1	32756	34234	+	Downstream	0.38	2		200	0	0	0	0	0	500	0	0	0	0	0	1000	0	0	0	0	0
WP_181974254.1	HTH+	cluster_587d33c026fcbc2cf39e	GCF_003467265.1	Roseburia	NZ_QSFX01000003.1	40054	41532	-	Upstream	0.354	7		200	0	0	0	0	0	500	0	0	0	0	0	1000	0	0	0	0	0
WP_181974254.1	HTH+	cluster_587d33c026fcbc2cf39e	GCF_003468625.1	Roseburia	NZ_QSIQ01000002.1	179571	181049	+	Downstream	0.388	1		200	36	0	0	36	0	500	36	0	0	36	0	1000	36	0	0	36	0
WP_181976152.1	HTH+	cluster_587d33c026fcbc2cf39e	GCA_047242545.1	Roseburia	JBKTKS010000001.1	1483631	1485109	+	Upstream	0.375	1	genome not among the RefSeq background genomes	200	0	0	0	0	0	500	0	0	0	0	0	1000	0	0	0	0	0
WP_181976152.1	HTH+	cluster_587d33c026fcbc2cf39e	GCF_003458815.1	Roseburia	NZ_QRVS01000019.1	45638	47116	+	Upstream	0.362	1		200	0	0	0	0	0	500	0	0	0	0	0	1000	0	0	0	0	0
WP_182448367.1	HTH+	cluster_55aec1543c5f3926e3c7	GCF_003481445.1	Clostridium	NZ_QULE01000031.1	11407	12912	-	Upstream	0.344	3		200	0	0	0	0	0	500	0	0	0	0	0	1000	0	0	0	0	0
WP_182448367.1	HTH+	cluster_55aec1543c5f3926e3c7	GCF_003481445.1	Clostridium	NZ_QULE01000031.1	11407	12912	-	Downstream	0.375	3		200	0	0	0	0	0	500	0	0	0	0	0	1000	0	0	0	0	0
WP_182602173.1	HTH+	cluster_fb41cfb5578c930327bd	GCF_014145555.1	Limosilactobacillus	NZ_JACIVD010000050.1	12174	13676	-	Upstream	0.323	2		200	66	25	66	0	66	500	66	25	66	0	66	1000	99	58	66	0	99
WP_182602173.1	HTH+	cluster_fb41cfb5578c930327bd	GCF_014145555.1	Limosilactobacillus	NZ_JACIVD010000050.1	12174	13676	-	Downstream	0.323	2		200	0	0	0	0	0	500	0	0	0	0	0	1000	0	0	0	0	0
WP_182929613.1	HTH++	cluster_59f76cdeb20e537cb79e	GCA_015929705.1	Kluyvera	DACSXQ010000008.1	30991	33042	+	Upstream	0.515	6	genome not among the RefSeq background genomes	200	0	0	0	0	0	500	0	0	0	0	0	1000	0	0	0	0	0
WP_182929613.1	HTH++	cluster_59f76cdeb20e537cb79e	GCA_015929705.1	Kluyvera	DACSXQ010000008.1	30991	33042	+	Downstream	0.363	6	genome not among the RefSeq background genomes	200	0	0	0	0	0	500	0	0	0	0	0	1000	0	0	0	0	0
WP_183016506.1	HTH++	cluster_e3aea107a061687866d9	GCF_014170335.1	Achromobacter	NZ_LZZS01000036.1	139677	141620	+	Upstream	0.604	1		200	0	0	0	0	0	500	145	145	0	0	145	1000	183	145	0	38	183
WP_183016506.1	HTH++	cluster_e3aea107a061687866d9	GCF_014170335.1	Achromobacter	NZ_LZZS01000036.1	139677	141620	+	Downstream	0.578	1		200	0	0	0	0	0	500	0	0	0	0	0	1000	0	0	0	0	0
WP_183223009.1	HTH++	cluster_9fde64c6ba1a7101aca3	GCF_014191935.1	Actinoplanes	NZ_JACHXF010000011.1	279656	281383	-	Upstream	0.643	3		200	63	47	0	43	47	500	63	47	0	43	47	1000	63	47	0	43	47
WP_183223009.1	HTH++	cluster_9fde64c6ba1a7101aca3	GCF_014191935.1	Actinoplanes	NZ_JACHXF010000011.1	279656	281383	-	Downstream	0.648	3		200	0	0	0	0	0	500	0	0	0	0	0	1000	0	0	0	0	0
WP_183254719.1	HTH++	cluster_c43aa312d6325127c73d	GCF_014201465.1	Anoxybacteroides	NZ_JACHEP010000014.1	12477	14348	+	Upstream	0.354	1		200	0	0	0	0	0	500	0	0	0	0	0	1000	0	0	0	0	0
WP_183254719.1	HTH++	cluster_c43aa312d6325127c73d	GCF_014201465.1	Anoxybacteroides	NZ_JACHEP010000014.1	12477	14348	+	Downstream	0.42	1		200	0	0	0	0	0	500	0	0	0	0	0	1000	0	0	0	0	0
WP_183438996.1	HTH++	cluster_43909a1af61f1aa5b985	GCF_014191875.1	Pseudoduganella	NZ_JACHXD010000001.1	5653	7641	+	Upstream	0.572	1		200	0	0	0	0	0	500	0	0	0	0	0	1000	0	0	0	0	0
WP_183438996.1	HTH++	cluster_43909a1af61f1aa5b985	GCF_014191875.1	Pseudoduganella	NZ_JACHXD010000001.1	5653	7641	+	Downstream	0.577	1		200	0	0	0	0	0	500	0	0	0	0	0	1000	0	0	0	0	0
WP_183708649.1	HTH++	cluster_69a8709a1a036bc5fd19	GCA_046535455.1	Paraburkholderia	JAWRWM010000047.1	8955	10922	+	Upstream	0.544	2	genome not among the RefSeq background genomes	200	0	0	0	0	0	500	0	0	0	0	0	1000	0	0	0	0	0
WP_183708649.1	HTH++	cluster_69a8709a1a036bc5fd19	GCA_046535455.1	Paraburkholderia	JAWRWM010000047.1	8955	10922	+	Downstream	0.599	2	genome not among the RefSeq background genomes	200	0	0	0	0	0	500	0	0	0	0	0	1000	0	0	0	0	0
WP_185552355.1	HTH+	cluster_2be31c3d0670dae38ee2	GCF_014226585.1	Listeria	NZ_JAARWB010000001.1	157038	158549	-	Upstream	0.302	1		200	70	0	70	0	70	500	70	0	70	0	70	1000	70	0	70	0	70
WP_185552355.1	HTH+	cluster_2be31c3d0670dae38ee2	GCF_014226585.1	Listeria	NZ_JAARWB010000001.1	157038	158549	-	Downstream	0.433	1		200	0	0	0	0	0	500	0	0	0	0	0	1000	0	0	0	0	0
WP_185626577.1	HTH+	cluster_2be31c3d0670dae38ee2	GCF_014229205.1	Listeria	NZ_JAARZI010000004.1	70388	71899	-	Upstream	0.309	1		200	70	0	70	0	70	500	70	0	70	0	70	1000	70	0	70	0	70
WP_185626577.1	HTH+	cluster_2be31c3d0670dae38ee2	GCF_014229205.1	Listeria	NZ_JAARZI010000004.1	70388	71899	-	Downstream	0.427	1		200	0	0	0	0	0	500	0	0	0	0	0	1000	0	0	0	0	0
WP_185974871.1	HTH++	cluster_2c0269502fc81ff9bc3e	GCA_026419045.1	Thiobacillaceae	JAOAAC010000039.1	32539	34461	-	Upstream	0.537	4	genome not among the RefSeq background genomes	200	0	0	0	0	0	500	0	0	0	0	0	1000	0	0	0	0	0
WP_185974871.1	HTH++	cluster_2c0269502fc81ff9bc3e	GCA_026419045.1	Thiobacillaceae	JAOAAC010000039.1	32539	34461	-	Downstream	0.652	4	genome not among the RefSeq background genomes	200	0	0	0	0	0	500	0	0	0	0	0	1000	0	0	0	0	0
WP_186203790.1	HTH++	cluster_acc0fba42f281c62c532	GCF_902832275.1	Burkholderia	NZ_CADFBJ010000002.1	320504	322474	+	Upstream	0.58	1		200	0	0	0	0	0	500	0	0	0	0	0	1000	0	0	0	0	0
WP_186203790.1	HTH++	cluster_acc0fba42f281c62c532	GCF_902832275.1	Burkholderia	NZ_CADFBJ010000002.1	320504	322474	+	Downstream	0.544	1		200	0	0	0	0	0	500	0	0	0	0	0	1000	0	0	0	0	0
WP_186408010.1	HTH++	cluster_81fbef075fef97e3371f	GCF_900089955.1	Candidatus Accumulibacter	NZ_FLQX01000129.1	34745	36610	-	Upstream	0.612	1		200	0	0	0	0	0	500	0	0	0	0	0	1000	0	0	0	0	0
WP_186408010.1	HTH++	cluster_81fbef075fef97e3371f	GCF_900089955.1	Candidatus Accumulibacter	NZ_FLQX01000129.1	34745	36610	-	Downstream	0.632	1		200	0	0	0	0	0	500	0	0	0	0	0	1000	0	0	0	0	0
WP_186526740.1	HTH++	cluster_f683fb946979f57af0ac	GCF_014268395.2	Pseudomonas	NZ_JABWQK020000001.1	2648788	2650776	-	Upstream	0.555	1		200	0	0	0	0	0	500	42	0	0	42	0	1000	72	0	0	72	0
WP_186526740.1	HTH++	cluster_f683fb946979f57af0ac	GCF_014268395.2	Pseudomonas	NZ_JABWQK020000001.1	2648788	2650776	-	Downstream	0.582	1		200	0	0	0	0	0	500	0	0	0	0	0	1000	0	0	0	0	0
WP_186529195.1	HTH++	cluster_5245dbe669521a748cb0	GCF_014268125.1	Serratia	NZ_JACNYQ010000006.1	110848	112881	+	Upstream	0.51	1		200	0	0	0	0	0	500	0	0	0	0	0	1000	0	0	0	0	0
WP_186529195.1	HTH++	cluster_5245dbe669521a748cb0	GCF_014268125.1	Serratia	NZ_JACNYQ010000006.1	110848	112881	+	Downstream	0.425	1		200	0	0	0	0	0	500	0	0	0	0	0	1000	0	0	0	0	0
WP_186529195.1	HTH++	cluster_5245dbe669521a748cb0	GCF_946227015.1	Serratia	NZ_CAMISK010000013.1	107748	109781	+	Upstream	0.496	1		200	0	0	0	0	0	500	0	0	0	0	0	1000	0	0	0	0	0
WP_186529195.1	HTH++	cluster_5245dbe669521a748cb0	GCF_946227015.1	Serratia	NZ_CAMISK010000013.1	107748	109781	+	Downstream	0.469	1		200	0	0	0	0	0	500	0	0	0	0	0	1000	0	0	0	0	0
WP_186890768.1	HTH++	cluster_4b20de93d992bca71663	GCF_014284275.1	Affinundibacterium	NZ_JACOFU010000003.1	336594	338513	-	Upstream	0.417	2		200	0	0	0	0	0	500	0	0	0	0	0	1000	0	0	0	0	0
WP_186890768.1	HTH++	cluster_4b20de93d992bca71663	GCF_014284275.1	Affinundibacterium	NZ_JACOFU010000003.1	336594	338513	-	Downstream	0.463	2		200	0	0	0	0	0	500	0	0	0	0	0	1000	0	0	0	0	0
WP_186925967.1	HTH++	cluster_ec24329b8fa0bf68aa5c	GCF_014287315.1	Bacteroides	NZ_JACOOB010000003.1	244088	245965	+	Upstream	0.453	13		200	0	0	0	0	0	500	0	0	0	0	0	1000	0	0	0	0	0
WP_186929435.1	HTH+	cluster_e617cb7a29bdd1593b47	GCF_014287585.1	Parabacteroides	NZ_JACOOJ010000010.1	25078	26610	+	Upstream	0.493	2		200	0	0	0	0	0	500	0	0	0	0	0	1000	0	0	0	0	0
WP_186929435.1	HTH+	cluster_e617cb7a29bdd1593b47	GCF_014287585.1	Parabacteroides	NZ_JACOOJ010000010.1	25078	26610	+	Downstream	0.355	2		200	0	0	0	0	0	500	0	0	0	0	0	1000	0	0	0	0	0
WP_186984312.1	HTH+	cluster_caa39628206dc19b6a41	GCF_014301985.1	Aliarcobacter	NZ_CP060264.1	1261266	1262690	-	Upstream	0.257	1		200	0	0	0	0	0	500	0	0	0	0	0	1000	0	0	0	0	0
WP_186984312.1	HTH+	cluster_caa39628206dc19b6a41	GCF_014301985.1	Aliarcobacter	NZ_CP060264.1	1261266	1262690	-	Downstream	0.246	1		200	0	0	0	0	0	500	0	0	0	0	0	1000	0	0	0	0	0
WP_186999294.1	HTH++	cluster_dcbfb74dea1c8bd05775	GCA_046978525.1	Holdemanella	JBKWIL010000001.1	270207	271919	-	Upstream	0.383	8	genome not among the RefSeq background genomes	200	0	0	0	0	0	500	0	0	0	0	0	1000	0	0	0	0	0
WP_186999294.1	HTH++	cluster_dcbfb74dea1c8bd05775	GCA_046978525.1	Holdemanella	JBKWIL010000001.1	270207	271919	-	Downstream	0.338	7	genome not among the RefSeq background genomes	200	92	92	0	0	92	500	92	92	0	0	92	1000	92	92	0	0	92
WP_186999294.1	HTH++	cluster_dcbfb74dea1c8bd05775	GCF_036303645.1	Holdemanella	NZ_JAXJAG010000097.1	26088	27800	+	Downstream	0.341	1		200	111	111	0	0	111	500	111	111	0	0	111	1000	111	111	0	0	111
WP_187015574.1	HTH+	cluster_a4e8321a008469d68d86	GCF_014297285.1	Dysosmobacter	NZ_JACOQI010000016.1	5440	6897	+	Upstream	0.421	1		200	0	0	0	0	0	500	0	0	0	0	0	1000	0	0	0	0	0
WP_187015574.1	HTH+	cluster_a4e8321a008469d68d86	GCF_014297285.1	Dysosmobacter	NZ_JACOQI010000016.1	5440	6897	+	Downstream	0.46	1		200	0	0	0	0	0	500	0	0	0	0	0	1000	0	0	0	0	0
WP_187015589.1	HTH+	cluster_6efc6ac85a91dbc29b76	GCF_014297285.1	Dysosmobacter	NZ_JACOQI010000016.1	25609	27066	+	Upstream	0.459	1		200	0	0	0	0	0	500	0	0	0	0	0	1000	0	0	0	0	0
WP_187015589.1	HTH+	cluster_6efc6ac85a91dbc29b76	GCF_014297285.1	Dysosmobacter	NZ_JACOQI010000016.1	25609	27066	+	Downstream	0.492	1		200	0	0	0	0	0	500	0	0	0	0	0	1000	0	0	0	0	0
WP_187156916.1	HTH+	cluster_f22bbea52ab4fe248ccc	GCF_014324185.1	Lactobacillus	NZ_SCME01000003.1	239120	240604	+	Upstream	0.331	1		200	103	33	40	50	83	500	103	33	40	50	83	1000	103	33	40	50	83
WP_187156916.1	HTH+	cluster_f22bbea52ab4fe248ccc	GCF_014324185.1	Lactobacillus	NZ_SCME01000003.1	239120	240604	+	Downstream	0.382	1		200	0	0	0	0	0	500	0	0	0	0	0	1000	0	0	0	0	0
WP_187156916.1	HTH+	cluster_f22bbea52ab4fe248ccc	GCF_979390365.1	Lactobacillus	NZ_CEEXFH010000012.1	23506	24990	+	Upstream	0.338	1		200	103	33	40	50	83	500	103	33	40	50	83	1000	103	33	40	50	83
WP_187156916.1	HTH+	cluster_f22bbea52ab4fe248ccc	GCF_979390365.1	Lactobacillus	NZ_CEEXFH010000012.1	23506	24990	+	Downstream	0.361	1		200	0	0	0	0	0	500	0	0	0	0	0	1000	0	0	0	0	0
WP_187302952.1	HTH+	cluster_6eb6d53cfd7d59702a9e	GCF_014333425.1	Zhenpiania	NZ_JACRYT010000007.1	71580	73073	-	Upstream	0.481	1		200	0	0	0	0	0	500	0	0	0	0	0	1000	0	0	0	0	0
WP_187302952.1	HTH+	cluster_6eb6d53cfd7d59702a9e	GCF_014333425.1	Zhenpiania	NZ_JACRYT010000007.1	71580	73073	-	Downstream	0.504	1		200	0	0	0	0	0	500	0	0	0	0	0	1000	0	0	0	0	0
WP_187318759.1	HTH++	cluster_8aad91a99d96e7eb2bef	GCF_014333615.1	Hymenobacter	NZ_JACSCY010000003.1	428738	430666	-	Upstream	0.548	1		200	0	0	0	0	0	500	0	0	0	0	0	1000	0	0	0	0	0
WP_187318759.1	HTH++	cluster_8aad91a99d96e7eb2bef	GCF_014333615.1	Hymenobacter	NZ_JACSCY010000003.1	428738	430666	-	Downstream	0.571	1		200	0	0	0	0	0	500	0	0	0	0	0	1000	0	0	0	0	0
WP_187472536.1	HTH+	cluster_caa39628206dc19b6a41	GCF_014352935.1	Aliarcobacter	NZ_CP060694.1	1243457	1244881	-	Upstream	0.272	1		200	0	0	0	0	0	500	0	0	0	0	0	1000	0	0	0	0	0
WP_187967365.1	HTH+	cluster_273054fd04f721e60a0c	GCF_014518365.1	Sinomicrobium	NZ_JACVDC010000098.1	2508	4112	-	Upstream	0.354	2		200	0	0	0	0	0	500	0	0	0	0	0	1000	0	0	0	0	0
WP_187967365.1	HTH+	cluster_273054fd04f721e60a0c	GCF_014518365.1	Sinomicrobium	NZ_JACVDC010000098.1	2508	4112	-	Downstream	0.352	2		200	37	37	0	0	37	500	37	37	0	0	37	1000	37	37	0	0	37
WP_188630639.1	HTH++	cluster_943a487d76ace815f52a	GCF_014643915.1	Oceanisphaera	NZ_BMKE01000027.1	9689	11803	-	Upstream	0.464	1		200	0	0	0	0	0	500	0	0	0	0	0	1000	0	0	0	0	0
WP_188630639.1	HTH++	cluster_943a487d76ace815f52a	GCF_014643915.1	Oceanisphaera	NZ_BMKE01000027.1	9689	11803	-	Downstream	0.535	1		200	0	0	0	0	0	500	0	0	0	0	0	1000	0	0	0	0	0
WP_188867718.1	HTH++	cluster_2ba04fa009897638e7e5	GCA_042660065.1	Pseudomonas	JBHSVG010000001.1	2971622	2973496	-	Upstream	0.476	2	genome not among the RefSeq background genomes	200	0	0	0	0	0	500	0	0	0	0	0	1000	0	0	0	0	0
WP_188867718.1	HTH++	cluster_2ba04fa009897638e7e5	GCA_042660065.1	Pseudomonas	JBHSVG010000001.1	2971622	2973496	-	Downstream	0.557	2	genome not among the RefSeq background genomes	200	0	0	0	0	0	500	0	0	0	0	0	1000	0	0	0	0	0
WP_189384414.1	HTH++	cluster_9497af31795d51316d26	GCF_014652395.1	Advenella	NZ_BMYS01000005.1	72271	74292	+	Upstream	0.467	2		200	0	0	0	0	0	500	0	0	0	0	0	1000	0	0	0	0	0
WP_189384414.1	HTH++	cluster_9497af31795d51316d26	GCF_014652395.1	Advenella	NZ_BMYS01000005.1	72271	74292	+	Downstream	0.441	2		200	0	0	0	0	0	500	0	0	0	0	0	1000	0	0	0	0	0
WP_189387895.1	HTH++	cluster_556533e2e2f71b091fd2	GCF_014652515.1	Bacterioplanes	NZ_BMYY01000004.1	184591	186564	-	Upstream	0.48	1		200	0	0	0	0	0	500	0	0	0	0	0	1000	0	0	0	0	0
WP_189387895.1	HTH++	cluster_556533e2e2f71b091fd2	GCF_014652515.1	Bacterioplanes	NZ_BMYY01000004.1	184591	186564	-	Downstream	0.528	1		200	0	0	0	0	0	500	0	0	0	0	0	1000	0	0	0	0	0
WP_190332707.1	HTH++	cluster_7813cbd8a48b905a1834	GCF_014694375.1	Vibrio	NZ_JAAUWW010000024.1	224	2251	+	Upstream	0.4619	1		200	0	0	0	0	0	223	0	0	0	0	0	223	0	0	0	0	0
WP_190332707.1	HTH++	cluster_7813cbd8a48b905a1834	GCF_014694375.1	Vibrio	NZ_JAAUWW010000024.1	224	2251	+	Downstream	0.421	1		200	0	0	0	0	0	500	0	0	0	0	0	1000	0	0	0	0	0
WP_190352655.1	HTH++	cluster_63356cc12e3c10565bf3	GCF_014696345.1	Pseudanabaena	NZ_JACJPY010000091.1	3145	4998	+	Upstream	0.422	1		200	0	0	0	0	0	500	0	0	0	0	0	1000	0	0	0	0	0
WP_190352655.1	HTH++	cluster_63356cc12e3c10565bf3	GCF_014696345.1	Pseudanabaena	NZ_JACJPY010000091.1	3145	4998	+	Downstream	0.511	1		200	0	0	0	0	0	500	0	0	0	0	0	1000	0	0	0	0	0
WP_190677550.1	HTH++	cluster_80f237cfa466170a211c	GCF_014695435.1	Aulosira	NZ_JACJOH010000053.1	7430	9271	-	Upstream	0.423	2		200	0	0	0	0	0	500	0	0	0	0	0	1000	0	0	0	0	0
WP_190677550.1	HTH++	cluster_80f237cfa466170a211c	GCF_014695435.1	Aulosira	NZ_JACJOH010000053.1	7430	9271	-	Downstream	0.431	2		200	0	0	0	0	0	500	0	0	0	0	0	1000	0	0	0	0	0
WP_190686438.1	HTH++	cluster_042072e884b2c35363a2	GCF_014695475.1	Coleofasciculus	NZ_JACJOJ010000048.1	22394	24286	-	Upstream	0.454	3		200	0	0	0	0	0	500	0	0	0	0	0	1000	0	0	0	0	0
WP_190686438.1	HTH++	cluster_042072e884b2c35363a2	GCF_014695475.1	Coleofasciculus	NZ_JACJOJ010000048.1	22394	24286	-	Downstream	0.445	3		200	0	0	0	0	0	500	0	0	0	0	0	1000	0	0	0	0	0
WP_190714334.1	HTH++	cluster_737e04166145c6fe4e3a	GCF_014698305.1	Anabaena	NZ_JACJST010000008.1	132540	134525	-	Upstream	0.396	1		200	0	0	0	0	0	500	0	0	0	0	0	1000	0	0	0	0	0
WP_190714334.1	HTH++	cluster_737e04166145c6fe4e3a	GCF_014698305.1	Anabaena	NZ_JACJST010000008.1	132540	134525	-	Downstream	0.414	1		200	0	0	0	0	0	500	0	0	0	0	0	1000	0	0	0	0	0
WP_190715835.1	HTH++	cluster_1381d4bbfe8747362f9e	GCF_014698145.1	Oscillatoria	NZ_JACJSM010000007.1	234666	236534	-	Upstream	0.502	1		200	0	0	0	0	0	500	0	0	0	0	0	1000	0	0	0	0	0
WP_190715835.1	HTH++	cluster_1381d4bbfe8747362f9e	GCF_014698145.1	Oscillatoria	NZ_JACJSM010000007.1	234666	236534	-	Downstream	0.509	1		200	0	0	0	0	0	500	0	0	0	0	0	1000	0	0	0	0	0
WP_190719026.1	HTH++	cluster_15590ac20aa8fb6f5f0a	GCF_014698375.1	Microcystis	NZ_JACJSW010000046.1	55559	57448	-	Upstream	0.438	2		200	0	0	0	0	0	500	0	0	0	0	0	1000	0	0	0	0	0
WP_190719026.1	HTH++	cluster_15590ac20aa8fb6f5f0a	GCF_014698375.1	Microcystis	NZ_JACJSW010000046.1	55559	57448	-	Downstream	0.473	2		200	0	0	0	0	0	500	0	0	0	0	0	1000	0	0	0	0	0
WP_190878942.1	HTH++	cluster_0cbe46171fa1fa1d69b3	GCF_014698175.1	Planktothricoides	NZ_JACJSK010000019.1	99649	101502	-	Upstream	0.42	2		200	0	0	0	0	0	500	0	0	0	0	0	1000	73	0	70	40	38
WP_190878942.1	HTH++	cluster_0cbe46171fa1fa1d69b3	GCF_014698175.1	Planktothricoides	NZ_JACJSK010000019.1	99649	101502	-	Downstream	0.439	2		200	32	0	0	32	0	500	32	0	0	32	0	1000	32	0	0	32	0
WP_190934319.1	no_HTH	cluster_31a9fe652b0f58f25387	GCF_014698055.1	Nostoc	NZ_JACJSH010000010.1	87565	88836	+	Upstream	0.438	1		200	0	0	0	0	0	500	0	0	0	0	0	1000	0	0	0	0	0
WP_190934319.1	no_HTH	cluster_31a9fe652b0f58f25387	GCF_014698055.1	Nostoc	NZ_JACJSH010000010.1	87565	88836	+	Downstream	0.418	1		200	0	0	0	0	0	500	0	0	0	0	0	1000	0	0	0	0	0
WP_191137232.1	HTH+	cluster_b92ca75fcaae335a03ec	GCF_014779835.1	Bifidobacterium	NZ_VICA01000027.1	47117	48694	-	Upstream	0.4734	1		188	0	0	0	0	0	188	0	0	0	0	0	188	0	0	0	0	0
WP_191137232.1	HTH+	cluster_b92ca75fcaae335a03ec	GCF_014779835.1	Bifidobacterium	NZ_VICA01000027.1	47117	48694	-	Downstream	0.529	1		200	0	0	0	0	0	500	0	0	0	0	0	1000	0	0	0	0	0
WP_191758071.1	HTH++	cluster_036b9be1b028647e6a72	GCF_014831675.1	Komarekiella	NZ_VJXY01000013.1	13504	15336	+	Upstream	0.43	1		200	0	0	0	0	0	500	0	0	0	0	0	1000	34	34	0	0	34
WP_191758071.1	HTH++	cluster_036b9be1b028647e6a72	GCF_014831675.1	Komarekiella	NZ_VJXY01000013.1	13504	15336	+	Downstream	0.414	1		200	0	0	0	0	0	500	0	0	0	0	0	1000	0	0	0	0	0
WP_191835484.1	HTH+	cluster_bca46ccd1e7e61773735	GCF_014337175.1	Simiaoa	NZ_CP060633.1	1142409	1143911	+	Upstream	0.397	1		200	0	0	0	0	0	500	0	0	0	0	0	1000	0	0	0	0	0
WP_191835484.1	HTH+	cluster_bca46ccd1e7e61773735	GCF_048383615.1	Waltera	NZ_DBEWKW010000045.1	680	2182	-	Downstream	0.4006	1		200	0	0	0	0	0	500	0	0	0	0	0	679	0	0	0	0	0
WP_191937140.1	HTH++	cluster_fe15d103cd6b886ace82	GCF_014839105.1	Erwinia	NZ_JACYND010000012.1	117018	118979	+	Upstream	0.545	1		200	0	0	0	0	0	500	0	0	0	0	0	1000	0	0	0	0	0
WP_191937140.1	HTH++	cluster_fe15d103cd6b886ace82	GCF_014839105.1	Erwinia	NZ_JACYND010000012.1	117018	118979	+	Downstream	0.512	1		200	0	0	0	0	0	500	0	0	0	0	0	1000	0	0	0	0	0
WP_192073942.1	HTH++	cluster_271f2ddb18a1a461738e	GCF_014694535.1	Vibrio	NZ_JAAUWQ010000004.1	51795	53771	-	Upstream	0.385	2		200	0	0	0	0	0	500	0	0	0	0	0	1000	0	0	0	0	0
WP_192073942.1	HTH++	cluster_271f2ddb18a1a461738e	GCF_014694535.1	Vibrio	NZ_JAAUWQ010000004.1	51795	53771	-	Downstream	0.461	2		200	0	0	0	0	0	500	0	0	0	0	0	1000	0	0	0	0	0
WP_192466230.1	HTH+	cluster_65e1bb0d529b551d441c	GCF_014856495.1	Klebsiella	NZ_VKNV01000014.1	1	1884	-	Upstream	0.443	1	gene annotated as partial or as a pseudogene	200	110	0	110	0	110	500	140	0	140	0	140	1000	140	0	140	0	140
WP_192532325.1	HTH++	cluster_f4f15eeeec5cb841ea7c	GCF_014861425.1	Pseudoalteromonas	NZ_RRYZ01000045.1	4061	6046	-	Upstream	0.344	4		200	0	0	0	0	0	500	0	0	0	0	0	1000	0	0	0	0	0
WP_192532325.1	HTH++	cluster_f4f15eeeec5cb841ea7c	GCF_014861425.1	Pseudoalteromonas	NZ_RRYZ01000045.1	4061	6046	-	Downstream	0.404	4		200	0	0	0	0	0	500	0	0	0	0	0	1000	0	0	0	0	0
WP_192923824.1	HTH+	cluster_48e9ff85ad575368c12c	GCA_007991135.1	Ligilactobacillus	BJXT01000013.1	46277	47785	+	Downstream	0.297	21	genome not among the RefSeq background genomes	200	0	0	0	0	0	500	0	0	0	0	0	1000	0	0	0	0	0
WP_192923824.1	HTH+	cluster_48e9ff85ad575368c12c	GCF_003048305.1	Enterococcus	NZ_PYGS01000125.1	221	1729	+	Upstream	0.2364	1		200	63	34	63	0	34	220	63	34	63	0	34	220	63	34	63	0	34
WP_193039181.1	HTH++	cluster_d06cb4cf93467c166156	GCF_014897925.1	Pseudoalteromonas	NZ_JABUZB010000066.1	3171	5165	-	Upstream	0.32	2		200	0	0	0	0	0	500	0	0	0	0	0	1000	0	0	0	0	0
WP_193039181.1	HTH++	cluster_d06cb4cf93467c166156	GCF_014897925.1	Pseudoalteromonas	NZ_JABUZB010000066.1	3171	5165	-	Downstream	0.405	1		200	0	0	0	0	0	500	0	0	0	0	0	1000	0	0	0	0	0
WP_193039181.1	HTH++	cluster_d06cb4cf93467c166156	GCF_052378035.1	Pseudoalteromonas	NZ_JBQSXI010000003.1	124811	126805	-	Downstream	0.408	1		200	0	0	0	0	0	500	0	0	0	0	0	1000	0	0	0	0	0
WP_193132692.1	HTH+	cluster_65e1bb0d529b551d441c	GCF_014902495.1	Enterobacter	NZ_JACRQT010000001.1	3023719	3025687	+	Upstream	0.453	1	gene annotated as partial or as a pseudogene	200	44	0	44	0	44	500	44	0	44	0	44	1000	44	0	44	0	44
WP_193132692.1	HTH+	cluster_65e1bb0d529b551d441c	GCF_014902495.1	Enterobacter	NZ_JACRQT010000001.1	3023719	3025687	+	Downstream	0.342	1	gene annotated as partial or as a pseudogene	200	100	100	0	0	100	500	108	108	0	0	108	1000	108	108	0	0	108
WP_193147483.1	HTH+	cluster_65e1bb0d529b551d441c	GCF_014903225.1	Enterobacter	NZ_JACRRN010000002.1	1144130	1146095	+	Upstream	0.447	1	gene annotated as partial or as a pseudogene	200	0	0	0	0	0	500	0	0	0	0	0	1000	0	0	0	0	0
WP_193147483.1	HTH+	cluster_65e1bb0d529b551d441c	GCF_014903225.1	Enterobacter	NZ_JACRRN010000002.1	1144130	1146095	+	Downstream	0.339	1	gene annotated as partial or as a pseudogene	200	84	84	0	0	84	500	84	84	0	0	84	1000	84	84	0	0	84
WP_193216031.1	HTH++	cluster_cea627c6e95128aed549	GCF_025336245.1	Aliarcobacter	NZ_JAODFD010000010.1	8427	10268	-	Upstream	0.194	8		200	0	0	0	0	0	500	0	0	0	0	0	1000	0	0	0	0	0
WP_193461380.1	HTH++	cluster_da070b9ce788694ccb4f	GCF_014651795.1	Vreelandella	NZ_BMXO01000006.1	65686	67650	+	Upstream	0.536	1		200	0	0	0	0	0	500	0	0	0	0	0	1000	0	0	0	0	0
WP_193461380.1	HTH++	cluster_da070b9ce788694ccb4f	GCF_014651795.1	Vreelandella	NZ_BMXO01000006.1	65686	67650	+	Downstream	0.518	1		200	0	0	0	0	0	500	0	0	0	0	0	1000	0	0	0	0	0
WP_193541941.1	HTH++	cluster_448fc798da5159721c9a	GCA_019120055.1	Candidatus Alistipes	DWVW01000026.1	100756	102597	-	Upstream	0.574	9	genome not among the RefSeq background genomes	200	0	0	0	0	0	500	0	0	0	0	0	1000	0	0	0	0	0
WP_193541941.1	HTH++	cluster_448fc798da5159721c9a	GCA_019120055.1	Candidatus Alistipes	DWVW01000026.1	100756	102597	-	Downstream	0.596	9	genome not among the RefSeq background genomes	200	0	0	0	0	0	500	0	0	0	0	0	1000	0	0	0	0	0
WP_193620552.1	HTH+	cluster_7d3ec7cebf74fa644f9b	GCA_021989415.1	Staphylococcus	JAINFT010000020.1	1718	3217	-	Downstream	0.353	2	genome not among the RefSeq background genomes	200	0	0	0	0	0	500	0	0	0	0	0	1000	0	0	0	0	0
WP_193620552.1	HTH+	cluster_7d3ec7cebf74fa644f9b	GCA_021999245.1	Staphylococcus	JAIMMM010000014.1	2074	3573	-	Downstream	0.349	1	genome not among the RefSeq background genomes	200	0	0	0	0	0	500	0	0	0	0	0	1000	0	0	0	0	0
WP_193620552.1	HTH+	cluster_7d3ec7cebf74fa644f9b	GCA_046721055.1	Staphylococcus	JBEEEU010000007.1	97193	98692	-	Upstream	0.298	2	genome not among the RefSeq background genomes	200	97	88	97	0	97	500	97	88	97	0	97	1000	97	88	97	0	97
WP_193620552.1	HTH+	cluster_7d3ec7cebf74fa644f9b	GCA_046721055.1	Staphylococcus	JBEEEU010000007.1	97193	98692	-	Downstream	0.276	2	genome not among the RefSeq background genomes	200	0	0	0	0	0	500	0	0	0	0	0	1000	0	0	0	0	0
WP_193620552.1	HTH+	cluster_7d3ec7cebf74fa644f9b	GCF_015070605.1	Staphylococcus	NZ_JADCSI010000028.1	909	2408	-	Downstream	0.3304	1		200	0	0	0	0	0	500	48	0	0	48	0	908	48	0	0	48	0
WP_193972580.1	HTH++	cluster_65303e7aef87c6e62f14	GCF_015207455.1	Microcoleus	NZ_JADEWV010000029.1	34167	36053	-	Downstream	0.467	2		200	0	0	0	0	0	500	0	0	0	0	0	1000	42	0	42	0	0
WP_194013066.1	HTH++	cluster_a70d5b80aab77264704c	GCF_015207295.1	Tychonema	NZ_JADEXC010000275.1	1674	3563	-	Upstream	0.498	3		200	0	0	0	0	0	500	18	0	18	0	0	747	36	0	36	0	0
WP_194013066.1	HTH++	cluster_a70d5b80aab77264704c	GCF_015207295.1	Tychonema	NZ_JADEXC010000275.1	1674	3563	-	Downstream	0.467	3		200	0	0	0	0	0	500	0	0	0	0	0	1000	92	92	0	0	92
WP_194068587.1	HTH++	cluster_a70d5b80aab77264704c	GCF_015207505.1	Tychonema	NZ_JADEWT010000061.1	17524	19401	-	Upstream	0.534	4		200	0	0	0	0	0	500	0	0	0	0	0	1000	100	0	100	0	100
WP_194068587.1	HTH++	cluster_a70d5b80aab77264704c	GCF_015207505.1	Tychonema	NZ_JADEWT010000061.1	17524	19401	-	Downstream	0.467	4		200	0	0	0	0	0	500	0	0	0	0	0	1000	92	92	0	0	92
WP_194207177.1	HTH++	cluster_db4b4e69e6ad139e9d8b	GCF_015234305.1	Superficieibacter	NZ_JADGMI010000003.1	461593	463665	-	Upstream	0.408	1		200	0	0	0	0	0	500	0	0	0	0	0	1000	0	0	0	0	0
WP_194207177.1	HTH++	cluster_db4b4e69e6ad139e9d8b	GCF_015234305.1	Superficieibacter	NZ_JADGMI010000003.1	461593	463665	-	Downstream	0.332	1		200	0	0	0	0	0	500	0	0	0	0	0	1000	0	0	0	0	0
WP_194370191.1	HTH++	cluster_882fb1d74992b43a0a5f	GCF_015265455.1	Candidatus Sulfurimonas	NZ_CP054492.1	191340	193310	-	Upstream	0.286	1		200	0	0	0	0	0	500	0	0	0	0	0	1000	0	0	0	0	0
WP_194370191.1	HTH++	cluster_882fb1d74992b43a0a5f	GCF_015265455.1	Candidatus Sulfurimonas	NZ_CP054492.1	191340	193310	-	Downstream	0.335	1		200	0	0	0	0	0	500	0	0	0	0	0	1000	0	0	0	0	0
WP_194770509.1	HTH++	cluster_ed64ad90cd144140e6ba	GCA_036638715.1	Comamonas	JAVWKB010000165.1	165	1955	-	Upstream	0.6	6	genome not among the RefSeq background genomes	200	0	0	0	0	0	500	0	0	0	0	0	1000	0	0	0	0	0
WP_194770509.1	HTH++	cluster_ed64ad90cd144140e6ba	GCA_036640015.1	Comamonas	JAVWHQ010000052.1	8465	10255	+	Downstream	0.639	7	genome not among the RefSeq background genomes	200	0	0	0	0	0	500	0	0	0	0	0	1000	0	0	0	0	0
WP_194770509.1	HTH++	cluster_ed64ad90cd144140e6ba	GCF_015354245.1	Diaphorobacter	NZ_JADKYZ010000003.1	62237	64027	-	Upstream	0.59	1		200	0	0	0	0	0	500	0	0	0	0	0	1000	0	0	0	0	0
WP_194864922.1	HTH++	cluster_222f649fbf70b3ba09a0	GCF_015356885.1	Alloalcanivorax	NZ_ARXX01000022.1	24907	26778	+	Upstream	0.603	1		200	0	0	0	0	0	500	0	0	0	0	0	1000	0	0	0	0	0
WP_194864922.1	HTH++	cluster_222f649fbf70b3ba09a0	GCF_015356885.1	Alloalcanivorax	NZ_ARXX01000022.1	24907	26778	+	Downstream	0.447	1		200	0	0	0	0	0	500	0	0	0	0	0	1000	0	0	0	0	0
WP_195188869.1	HTH++	cluster_2d339ee8bca40768f905	GCA_049888755.1	Pasteurella	JBLKPL010000070.1	591	2666	-	Upstream	0.31	1	genome not among the RefSeq background genomes	200	0	0	0	0	0	500	83	83	0	0	83	1000	83	83	0	0	83
WP_195202149.1	HTH+	cluster_b92ca75fcaae335a03ec	GCA_028316445.1	Bifidobacterium	JAQKZC010000061.1	43010	44578	-	Upstream	0.488	2	genome not among the RefSeq background genomes	200	0	0	0	0	0	500	0	0	0	0	0	1000	0	0	0	0	0
WP_195202149.1	HTH+	cluster_b92ca75fcaae335a03ec	GCF_039759495.1	Bifidobacterium	NZ_JBDMTQ010000003.1	56919	58487	-	Upstream	0.475	1		200	0	0	0	0	0	500	0	0	0	0	0	1000	0	0	0	0	0
WP_195235420.1	HTH+	cluster_bebb304610a69460488a	GCF_015549125.1	Bifidobacterium	NZ_JADMYI010000005.1	99710	101266	-	Upstream	0.472	20		200	0	0	0	0	0	500	0	0	0	0	0	1000	0	0	0	0	0
WP_195235420.1	HTH+	cluster_bebb304610a69460488a	GCF_028202165.1	Bifidobacterium	NZ_JAQKJL010000005.1	99710	101266	-	Upstream	0.475	4		200	0	0	0	0	0	500	0	0	0	0	0	1000	0	0	0	0	0
WP_195235420.1	HTH+	cluster_bebb304610a69460488a	GCF_028203795.1	Bifidobacterium	NZ_JAQKIN010000002.1	312562	314118	-	Upstream	0.484	1		200	0	0	0	0	0	500	0	0	0	0	0	1000	0	0	0	0	0
WP_195235420.1	HTH+	cluster_bebb304610a69460488a	GCF_028203815.1	Bifidobacterium	NZ_JAQKIM010000003.1	175484	177040	-	Upstream	0.464	1		200	0	0	0	0	0	500	0	0	0	0	0	1000	0	0	0	0	0
WP_195242560.1	HTH+	cluster_b92ca75fcaae335a03ec	GCA_028311405.1	Bifidobacterium	JAQKVQ010000008.1	115873	117441	-	Upstream	0.525	2	genome not among the RefSeq background genomes	200	0	0	0	0	0	500	0	0	0	0	0	760	0	0	0	0	0
WP_195242560.1	HTH+	cluster_b92ca75fcaae335a03ec	GCA_028314225.1	Bifidobacterium	JAQKVR010000008.1	115875	117443	-	Upstream	0.488	1	genome not among the RefSeq background genomes	200	0	0	0	0	0	500	0	0	0	0	0	1000	0	0	0	0	0
WP_195261443.1	HTH+	cluster_03dde80f717b7c9bcd04	GCF_015551245.1	Bifidobacterium	NZ_JADNCJ010000003.1	194652	196271	-	Upstream	0.482	1		200	0	0	0	0	0	500	0	0	0	0	0	1000	0	0	0	0	0
WP_195274733.1	HTH+	cluster_ff599cd2afe0278461ea	GCF_015549855.1	Blautia	NZ_JADMZR010000024.1	42077	43579	-	Upstream	0.434	1		200	0	0	0	0	0	500	0	0	0	0	0	1000	0	0	0	0	0
WP_195300326.1	HTH+	cluster_bebb304610a69460488a	GCF_015549425.1	Bifidobacterium	NZ_JADMYV010000002.1	259426	260982	+	Upstream	0.476	8		200	0	0	0	0	0	500	0	0	0	0	0	1000	0	0	0	0	0
WP_195300326.1	HTH+	cluster_bebb304610a69460488a	GCF_015549425.1	Bifidobacterium	NZ_JADMYV010000002.1	259426	260982	+	Downstream	0.53	11		200	0	0	0	0	0	500	0	0	0	0	0	1000	0	0	0	0	0
WP_195300326.1	HTH+	cluster_bebb304610a69460488a	GCF_039913195.1	Bifidobacterium	NZ_JBDOUB010000001.1	259658	261214	+	Upstream	0.473	3		200	0	0	0	0	0	500	0	0	0	0	0	1000	0	0	0	0	0
WP_195303341.1	no_HTH	cluster_23f3cff6de5cbf7bf2aa	GCF_015550855.1		NZ_JADNBQ010000096.1	1	1302	-	Upstream	0.465	1	genome not among the RefSeq background genomes	200	0	0	0	0	0	500	0	0	0	0	0	1000	0	0	0	0	0
WP_195326461.1	HTH+	cluster_5234a935ba47badd2516	GCF_015550905.1	Bacteroides	NZ_JADNBR010000004.1	154623	156176	-	Upstream	0.42	4		200	0	0	0	0	0	500	32	0	0	32	0	1000	32	0	0	32	0
WP_195326461.1	HTH+	cluster_5234a935ba47badd2516	GCF_015550905.1	Bacteroides	NZ_JADNBR010000004.1	154623	156176	-	Downstream	0.547	5		200	0	0	0	0	0	500	0	0	0	0	0	1000	0	0	0	0	0
WP_195326461.1	HTH+	cluster_5234a935ba47badd2516	GCF_015552405.1	Bacteroides	NZ_JADNEN010000018.1	9870	11423	+	Upstream	0.411	1		200	0	0	0	0	0	500	32	0	0	32	0	1000	32	0	0	32	0
WP_195338269.1	HTH+	cluster_15f0aaef4931793dbc1f	GCF_015551445.1	Bifidobacterium	NZ_JADNCU010000001.1	33793	35370	+	Upstream	0.492	1		200	0	0	0	0	0	500	0	0	0	0	0	1000	0	0	0	0	0
WP_195338269.1	HTH+	cluster_15f0aaef4931793dbc1f	GCF_015553485.1	Bifidobacterium	NZ_JADNGT010000005.1	80406	81983	-	Upstream	0.488	1		200	0	0	0	0	0	500	0	0	0	0	0	1000	0	0	0	0	0
WP_195338810.1	HTH+	cluster_bebb304610a69460488a	GCF_015551545.1	Bifidobacterium	NZ_JADNCY010000003.1	179995	181551	-	Upstream	0.491	2		200	0	0	0	0	0	500	0	0	0	0	0	1000	0	0	0	0	0
WP_195338810.1	HTH+	cluster_bebb304610a69460488a	GCF_015551545.1	Bifidobacterium	NZ_JADNCY010000003.1	179995	181551	-	Downstream	0.552	4		200	0	0	0	0	0	500	0	0	0	0	0	1000	0	0	0	0	0
WP_195338810.1	HTH+	cluster_bebb304610a69460488a	GCF_028202075.1	Bifidobacterium	NZ_JAQKJA010000003.1	179995	181551	-	Upstream	0.476	1		200	0	0	0	0	0	500	0	0	0	0	0	1000	0	0	0	0	0
WP_195338810.1	HTH+	cluster_bebb304610a69460488a	GCF_028202095.1	Bifidobacterium	NZ_JAQKIZ010000010.1	36564	38120	-	Upstream	0.44	1	bases other than A, C, G or T	200	0	0	0	0	0	500	0	0	0	0	0	1000	156	0	156	0	156
WP_195366326.1	HTH+	cluster_97f30d222ca42485c179	GCA_024791205.1	Bacteroides	JANUTU010000001.1	4098883	4100466	-	Upstream	0.46	16	genome not among the RefSeq background genomes	200	0	0	0	0	0	500	0	0	0	0	0	1000	0	0	0	0	0
WP_195366326.1	HTH+	cluster_97f30d222ca42485c179	GCA_024791205.1	Bacteroides	JANUTU010000001.1	4098883	4100466	-	Downstream	0.467	16	genome not among the RefSeq background genomes	200	0	0	0	0	0	500	0	0	0	0	0	1000	0	0	0	0	0
WP_195401959.1	HTH+	cluster_1cb70645f48033f765e5	GCF_015555495.1	Streptococcus	NZ_JADNKM010000017.1	28009	29493	+	Upstream	0.29	2		200	0	0	0	0	0	500	0	0	0	0	0	1000	0	0	0	0	0
WP_195401959.1	HTH+	cluster_1cb70645f48033f765e5	GCF_015555495.1	Streptococcus	NZ_JADNKM010000017.1	28009	29493	+	Downstream	0.298	2		200	0	0	0	0	0	500	0	0	0	0	0	1000	0	0	0	0	0
WP_195403576.1	HTH+	cluster_f2e01e7d38af4df6273d	GCA_028316155.1	Bifidobacterium	JAQKYN010000004.1	6966	8513	+	Upstream	0.464	1	genome not among the RefSeq background genomes	200	0	0	0	0	0	500	0	0	0	0	0	1000	0	0	0	0	0
WP_195494721.1	HTH+	cluster_6ec8184f5e10dace1f6f	GCF_015554425.1	Flavonifractor	NZ_JADNIM010000004.1	89680	91137	-	Upstream	0.571	3		200	0	0	0	0	0	500	0	0	0	0	0	1000	0	0	0	0	0
WP_195494721.1	HTH+	cluster_6ec8184f5e10dace1f6f	GCF_015554425.1	Flavonifractor	NZ_JADNIM010000004.1	89680	91137	-	Downstream	0.531	3		200	0	0	0	0	0	500	0	0	0	0	0	1000	0	0	0	0	0
WP_195497508.1	HTH++	cluster_448fc798da5159721c9a	GCF_015554845.1	Alistipes	NZ_JADNJG010000012.1	7371	9251	-	Downstream	0.602	1		200	0	0	0	0	0	500	0	0	0	0	0	1000	0	0	0	0	0
WP_195532122.1	HTH++	cluster_ec24329b8fa0bf68aa5c	GCF_015555765.1	Bacteroides	NZ_JADNKZ010000002.1	346916	348856	+	Downstream	0.483	3		200	0	0	0	0	0	500	20	0	20	0	0	1000	40	0	40	0	0
WP_195548432.1	HTH+	cluster_2e15918787973eb6d368	GCF_015558105.1	Holdemania	NZ_JADNPO010000040.1	19425	20729	-	Upstream	0.451	1		200	0	0	0	0	0	500	0	0	0	0	0	1000	0	0	0	0	0
WP_195548432.1	HTH+	cluster_2e15918787973eb6d368	GCF_015558105.1	Holdemania	NZ_JADNPO010000040.1	19425	20729	-	Downstream	0.61	1		200	0	0	0	0	0	500	0	0	0	0	0	1000	0	0	0	0	0
WP_195554318.1	HTH+	cluster_f2e01e7d38af4df6273d	GCA_028316315.1	Bifidobacterium	JAQKZF010000021.1	124	1671	+	Upstream	0.4715	4	genome not among the RefSeq background genomes	123	0	0	0	0	0	123	0	0	0	0	0	123	0	0	0	0	0
WP_195559112.1	HTH++	cluster_64d4c06d26bddee2ab99	GCF_015557985.1	Alistipes	NZ_JADNPH010000001.1	214674	216551	-	Upstream	0.577	6		200	0	0	0	0	0	500	0	0	0	0	0	1000	0	0	0	0	0
WP_195559112.1	HTH++	cluster_64d4c06d26bddee2ab99	GCF_015557985.1	Alistipes	NZ_JADNPH010000001.1	214674	216551	-	Downstream	0.453	7		200	0	0	0	0	0	500	0	0	0	0	0	1000	0	0	0	0	0
WP_195559112.1	HTH++	cluster_64d4c06d26bddee2ab99	GCF_042848715.1	Alistipes	NZ_BAAFLA010000006.1	207941	209818	+	Upstream	0.493	1		200	0	0	0	0	0	500	0	0	0	0	0	1000	0	0	0	0	0
WP_195607254.1	HTH+	cluster_15f0aaef4931793dbc1f	GCA_028313205.1	Bifidobacterium	JAQKVX010000008.1	52854	54431	-	Upstream	0.484	1	genome not among the RefSeq background genomes	200	0	0	0	0	0	500	0	0	0	0	0	1000	0	0	0	0	0
WP_195607254.1	HTH+	cluster_15f0aaef4931793dbc1f	GCF_015560585.1	Bifidobacterium	NZ_JADMSF010000007.1	52854	54431	-	Upstream	0.481	1		200	0	0	0	0	0	500	0	0	0	0	0	1000	0	0	0	0	0
WP_195607254.1	HTH+	cluster_15f0aaef4931793dbc1f	GCF_029340185.1	Bifidobacterium	NZ_JARJNK010000005.1	96012	97589	+	Upstream	0.458	2		200	0	0	0	0	0	500	0	0	0	0	0	1000	0	0	0	0	0
WP_195607254.1	HTH+	cluster_15f0aaef4931793dbc1f	GCF_039067125.1	Bifidobacterium	NZ_JBCJCE010000016.1	56844	58421	-	Upstream	0.4555	1		200	0	0	0	0	0	500	0	0	0	0	0	742	0	0	0	0	0
WP_195608863.1	HTH+	cluster_b9e6f848b1fd1571bea7	GCA_024758965.1	Parabacteroides	CP103099.1	5073310	5074899	-	Upstream	0.431	3	genome not among the RefSeq background genomes	200	0	0	0	0	0	500	0	0	0	0	0	1000	0	0	0	0	0
WP_195608863.1	HTH+	cluster_b9e6f848b1fd1571bea7	GCA_024758965.1	Parabacteroides	CP103099.1	5073310	5074899	-	Downstream	0.353	3	genome not among the RefSeq background genomes	200	0	0	0	0	0	500	0	0	0	0	0	1000	0	0	0	0	0
WP_195615074.1	HTH+	cluster_a4e8321a008469d68d86	GCF_015559945.1	Intestinimonas	NZ_JADMQW010000015.1	78160	79617	+	Upstream	0.476	1		200	0	0	0	0	0	500	0	0	0	0	0	1000	0	0	0	0	0
WP_195615074.1	HTH+	cluster_a4e8321a008469d68d86	GCF_015559945.1	Intestinimonas	NZ_JADMQW010000015.1	78160	79617	+	Downstream	0.46	1		200	0	0	0	0	0	500	0	0	0	0	0	1000	0	0	0	0	0
WP_195701733.1	HTH+	cluster_f53e14fcb376e983e416	GCF_015566135.1	Companilactobacillus	NZ_CP064761.1	396797	398284	+	Upstream	0.356	2		200	0	0	0	0	0	500	0	0	0	0	0	1000	0	0	0	0	0
WP_195701733.1	HTH+	cluster_f53e14fcb376e983e416	GCF_015566135.1	Companilactobacillus	NZ_CP064761.1	396797	398284	+	Downstream	0.314	2		200	0	0	0	0	0	500	0	0	0	0	0	1000	46	0	0	46	0
WP_195825595.1	HTH++	cluster_5f90d008e6a7aecab6c5	GCF_015644605.1	Rahnella	NZ_JADOBJ010000010.1	108253	110226	-	Downstream	0.538	1		200	0	0	0	0	0	500	0	0	0	0	0	1000	0	0	0	0	0
WP_195922617.1	HTH+	cluster_7a7879010bf9f2f84e91	GCF_015669875.1	Lactobacillus	NZ_JADPAW010000008.1	52439	53971	-	Upstream	0.387	1		200	0	0	0	0	0	500	0	0	0	0	0	1000	0	0	0	0	0
WP_195922617.1	HTH+	cluster_7a7879010bf9f2f84e91	GCF_015669875.1	Lactobacillus	NZ_JADPAW010000008.1	52439	53971	-	Downstream	0.359	1		200	0	0	0	0	0	500	0	0	0	0	0	1000	0	0	0	0	0
WP_195922791.1	HTH+	cluster_879bdc9e15c02e829db8	GCF_015669875.1	Lactobacillus	NZ_JADPAW010000012.1	4225	5760	-	Upstream	0.365	1		200	36	0	36	0	0	500	36	0	36	0	0	1000	36	0	36	0	0
WP_195922791.1	HTH+	cluster_879bdc9e15c02e829db8	GCF_015669875.1	Lactobacillus	NZ_JADPAW010000012.1	4225	5760	-	Downstream	0.294	1		200	0	0	0	0	0	500	0	0	0	0	0	1000	0	0	0	0	0
WP_195936820.1	HTH+	cluster_197b15cdb5f2b4008161	GCA_032554555.1	Bifidobacterium	JAWGPL010000002.1	86391	87947	+	Upstream	0.486	1	genome not among the RefSeq background genomes	200	0	0	0	0	0	500	0	0	0	0	0	1000	0	0	0	0	0
WP_195936820.1	HTH+	cluster_197b15cdb5f2b4008161	GCA_032554555.1	Bifidobacterium	JAWGPL010000002.1	86391	87947	+	Downstream	0.567	3	genome not among the RefSeq background genomes	200	0	0	0	0	0	500	0	0	0	0	0	1000	0	0	0	0	0
WP_195936820.1	HTH+	cluster_197b15cdb5f2b4008161	GCF_015667555.1	Bifidobacterium	NZ_JADPEE010000007.1	99367	100923	-	Upstream	0.5034	2		145	0	0	0	0	0	145	0	0	0	0	0	145	0	0	0	0	0
WP_195962859.1	HTH+	cluster_eb940d99ee88ce08e78b	GCA_028310445.1	Bifidobacterium	JAQKSF010000003.1	200181	201758	-	Upstream	0.478	34	genome not among the RefSeq background genomes	200	0	0	0	0	0	500	0	0	0	0	0	1000	0	0	0	0	0
WP_195973299.1	HTH+	cluster_f2e01e7d38af4df6273d	GCA_028316105.1	Bifidobacterium	JAQKYS010000029.1	22434	23990	+	Upstream	0.414	3	genome not among the RefSeq background genomes	200	81	0	81	0	81	500	162	0	162	0	162	1000	162	0	162	0	162
WP_195977040.1	HTH++	cluster_64d4c06d26bddee2ab99	GCF_015668835.1	Alistipes	NZ_JADPGS010000002.1	531815	533692	+	Upstream	0.579	2		200	0	0	0	0	0	500	0	0	0	0	0	1000	0	0	0	0	0
WP_195980971.1	HTH+	cluster_3b09da8e12b6846692b4	GCF_015667985.1	Blautia	NZ_JADPEU010000007.1	8491	10002	+	Downstream	0.429	2		200	0	0	0	0	0	500	0	0	0	0	0	1000	0	0	0	0	0
WP_196025147.1	HTH+	cluster_b92ca75fcaae335a03ec	GCF_015670535.1	Bifidobacterium	NZ_JADPBZ010000024.1	19001	20569	-	Upstream	0.48	1		200	0	0	0	0	0	500	0	0	0	0	0	1000	0	0	0	0	0
WP_196039203.1	HTH++	cluster_07fdcb4953a9277a7e73	GCF_015668975.1	Bacteroides	NZ_JADOZI010000056.1	30555	32486	+	Upstream	0.467	1		200	0	0	0	0	0	500	0	0	0	0	0	1000	0	0	0	0	0
WP_196039203.1	HTH++	cluster_07fdcb4953a9277a7e73	GCF_015668975.1	Bacteroides	NZ_JADOZI010000056.1	30555	32486	+	Downstream	0.497	1		200	0	0	0	0	0	500	0	0	0	0	0	1000	0	0	0	0	0
WP_196091596.1	HTH+	cluster_307ba88751f1257dccb3	GCF_015686645.1	Streptococcus	NZ_JADPMS010000015.1	37495	38991	+	Upstream	0.38	1		200	78	35	77	0	78	500	78	35	77	0	78	1000	78	35	77	0	78
WP_196091596.1	HTH+	cluster_307ba88751f1257dccb3	GCF_015686645.1	Streptococcus	NZ_JADPMS010000015.1	37495	38991	+	Downstream	0.4279	1		200	30	0	0	30	30	222	46	0	0	46	46	222	46	0	0	46	46
WP_197073947.1	HTH++	cluster_73a00d4a00ce9e5708cf	GCF_000969965.1	Methanosarcina	NZ_CP009503.1	3349304	3351184	+	Upstream	0.487	1		200	0	0	0	0	0	500	0	0	0	0	0	1000	0	0	0	0	0
WP_197073947.1	HTH++	cluster_73a00d4a00ce9e5708cf	GCF_000969965.1	Methanosarcina	NZ_CP009503.1	3349304	3351184	+	Downstream	0.475	1		200	0	0	0	0	0	500	0	0	0	0	0	1000	0	0	0	0	0
WP_197181283.1	HTH++	cluster_655bc912a0ce2301f328	GCF_015864485.1	Pseudoalteromonas	NZ_JADYXB010000031.1	34459	36423	+	Upstream	0.375	1		200	0	0	0	0	0	500	0	0	0	0	0	1000	0	0	0	0	0
WP_197181283.1	HTH++	cluster_655bc912a0ce2301f328	GCF_015864485.1	Pseudoalteromonas	NZ_JADYXB010000031.1	34459	36423	+	Downstream	0.452	1		200	0	0	0	0	0	500	0	0	0	0	0	1000	0	0	0	0	0
WP_197189429.1	HTH++	cluster_d06cb4cf93467c166156	GCF_015864705.1	Pseudoalteromonas	NZ_JADYWR010000038.1	7833	9827	+	Upstream	0.338	1		200	0	0	0	0	0	500	0	0	0	0	0	1000	0	0	0	0	0
WP_197189429.1	HTH++	cluster_d06cb4cf93467c166156	GCF_015864705.1	Pseudoalteromonas	NZ_JADYWR010000038.1	7833	9827	+	Downstream	0.406	1		200	0	0	0	0	0	500	0	0	0	0	0	1000	0	0	0	0	0
WP_198006709.1	HTH+	cluster_70ba459a77d782874300	GCF_000296385.1	Lachnoanaerobaculum	NZ_JH815185.1	2750004	2751527	+	Upstream	0.365	2		200	0	0	0	0	0	500	0	0	0	0	0	1000	0	0	0	0	0
WP_198006709.1	HTH+	cluster_70ba459a77d782874300	GCF_000296385.1	Lachnoanaerobaculum	NZ_JH815185.1	2750004	2751527	+	Downstream	0.334	2		200	0	0	0	0	0	500	0	0	0	0	0	1000	0	0	0	0	0
WP_198050264.1	HTH+	cluster_bebb304610a69460488a	GCF_016069985.1	Bifidobacterium	NZ_JACTOD010000003.1	231417	232973	-	Upstream	0.473	1		200	0	0	0	0	0	500	0	0	0	0	0	1000	0	0	0	0	0
WP_198117764.1	HTH++	cluster_2f7ebe034102611e2175	GCF_016093545.1	Massilia	NZ_JADKYX010000008.1	90914	92902	-	Upstream	0.598	1		200	0	0	0	0	0	500	0	0	0	0	0	1000	0	0	0	0	0
WP_198117764.1	HTH++	cluster_2f7ebe034102611e2175	GCF_016093545.1	Massilia	NZ_JADKYX010000008.1	90914	92902	-	Downstream	0.593	1		200	0	0	0	0	0	500	0	0	0	0	0	1000	0	0	0	0	0
WP_198119054.1	HTH++	cluster_a6f320530e4ef92b38e0	GCF_016093545.1	Massilia	NZ_JADKYX010000015.1	72015	73871	+	Upstream	0.656	1		200	0	0	0	0	0	500	0	0	0	0	0	1000	0	0	0	0	0
WP_198119054.1	HTH++	cluster_a6f320530e4ef92b38e0	GCF_016093545.1	Massilia	NZ_JADKYX010000015.1	72015	73871	+	Downstream	0.528	1		200	0	0	0	0	0	500	0	0	0	0	0	1000	0	0	0	0	0
WP_198128049.1	HTH++	cluster_57d3e14e6a437c2ce8c9	GCF_016056305.1	Amazonocrinis	NZ_JAECZC010000086.1	241582	243441	-	Upstream	0.407	1		200	0	0	0	0	0	500	0	0	0	0	0	1000	0	0	0	0	0
WP_198128049.1	HTH++	cluster_57d3e14e6a437c2ce8c9	GCF_016056305.1	Amazonocrinis	NZ_JAECZC010000086.1	241582	243441	-	Downstream	0.348	1		200	0	0	0	0	0	500	0	0	0	0	0	1000	0	0	0	0	0
WP_198442677.1	HTH+	cluster_8cb705ed8a4ea73dc63b	GCF_016117655.1	Treponema	NZ_CP064936.1	22887	24338	+	Upstream	0.426	3		200	0	0	0	0	0	500	0	0	0	0	0	1000	42	0	42	0	42
WP_198442677.1	HTH+	cluster_8cb705ed8a4ea73dc63b	GCF_016117655.1	Treponema	NZ_CP064936.1	22887	24338	+	Downstream	0.335	3		200	0	0	0	0	0	500	0	0	0	0	0	1000	0	0	0	0	0
WP_198468350.1	HTH+	cluster_19a7f38bc11ea4a38e4d	GCF_015613315.1	Pediococcus	NZ_JADOGH010000017.1	22046	23527	+	Upstream	0.301	2		200	86	86	85	0	86	500	86	86	85	0	86	1000	86	86	85	0	86
WP_198468350.1	HTH+	cluster_19a7f38bc11ea4a38e4d	GCF_015613315.1	Pediococcus	NZ_JADOGH010000017.1	22046	23527	+	Downstream	0.361	2		200	0	0	0	0	0	500	0	0	0	0	0	1000	0	0	0	0	0
WP_198481040.1	HTH+	cluster_ef990873f23227f24eeb	GCF_016127595.1	Fusobacterium	NZ_CP066022.1	733465	734988	+	Downstream	0.237	1		200	101	48	58	0	101	500	101	48	58	0	101	1000	101	48	58	0	101
WP_198564954.1	HTH+	cluster_7a7879010bf9f2f84e91	GCF_016161995.1	Lactobacillus	NZ_JACCPM010000016.1	1743	3275	-	Upstream	0.386	1		200	74	0	74	0	74	500	124	0	124	0	124	1000	124	0	124	0	124
WP_198565694.1	HTH+	cluster_7a7879010bf9f2f84e91	GCF_016162045.1	Lactobacillus	NZ_JACCPO010000010.1	102142	103674	-	Downstream	0.368	1		200	0	0	0	0	0	500	0	0	0	0	0	1000	0	0	0	0	0
WP_198816506.1	HTH++	cluster_1169df53acf1f0be10ae	GCF_016405965.1	Alteromonas	NZ_JAEFCD010000022.1	72396	74336	+	Upstream	0.414	1		200	0	0	0	0	0	500	0	0	0	0	0	1000	0	0	0	0	0
WP_198816506.1	HTH++	cluster_1169df53acf1f0be10ae	GCF_016405965.1	Alteromonas	NZ_JAEFCD010000022.1	72396	74336	+	Downstream	0.409	1		200	0	0	0	0	0	500	0	0	0	0	0	1000	0	0	0	0	0
WP_199444928.1	HTH+	cluster_fa9b34e152f1579c0d2e	GCF_016465865.1	Weissella	NZ_JAAOCN010000003.1	137555	139057	+	Upstream	0.359	1		200	0	0	0	0	0	500	0	0	0	0	0	1000	0	0	0	0	0
WP_199444928.1	HTH+	cluster_fa9b34e152f1579c0d2e	GCF_016465865.1	Weissella	NZ_JAAOCN010000003.1	137555	139057	+	Downstream	0.409	1		200	0	0	0	0	0	500	0	0	0	0	0	1000	0	0	0	0	0
WP_199600305.1	HTH+	cluster_feeeeb2c9ea54679c2da	GCF_016469035.1	Gelidibacter	NZ_JAEHJZ010000032.1	168631	170247	-	Upstream	0.366	1		200	0	0	0	0	0	500	0	0	0	0	0	1000	0	0	0	0	0
WP_199600305.1	HTH+	cluster_feeeeb2c9ea54679c2da	GCF_016469035.1	Gelidibacter	NZ_JAEHJZ010000032.1	168631	170247	-	Downstream	0.38	1		200	65	43	47	0	65	500	153	68	135	0	122	1000	153	68	135	0	122
WP_199676942.1	no_HTH	cluster_d8735f6d09f1330c7515	GCF_027668845.1	Faecalibacillus	NZ_JAQEDZ010000003.1	126493	127794	+	Upstream	0.253	2		200	0	0	0	0	0	500	0	0	0	0	0	1000	0	0	0	0	0
WP_199676942.1	no_HTH	cluster_d8735f6d09f1330c7515	GCF_027668845.1	Faecalibacillus	NZ_JAQEDZ010000003.1	126493	127794	+	Downstream	0.259	3		200	0	0	0	0	0	500	0	0	0	0	0	1000	0	0	0	0	0
WP_199676942.1	no_HTH	cluster_d8735f6d09f1330c7515	GCF_027682845.1	Faecalibacillus	NZ_JAQCYX010000218.1	2296	3597	+	Upstream	0.251	1		200	0	0	0	0	0	500	33	33	0	0	33	1000	73	73	0	0	73
WP_200249823.1	HTH+	cluster_b023b0135724b78702f2	GCF_016583935.1	Thiococcus	NZ_NRSA01000014.1	30758	32275	+	Upstream	0.66	1		200	0	0	0	0	0	500	0	0	0	0	0	1000	0	0	0	0	0
WP_200249823.1	HTH+	cluster_b023b0135724b78702f2	GCF_016583935.1	Thiococcus	NZ_NRSA01000014.1	30758	32275	+	Downstream	0.665	1		200	0	0	0	0	0	500	0	0	0	0	0	1000	0	0	0	0	0
WP_200335355.1	HTH++	cluster_051d6a5e04a0a4288921	GCF_016583565.1	Thiocystis	NZ_NRRF01000104.1	7802	9736	-	Upstream	0.615	1		200	0	0	0	0	0	500	0	0	0	0	0	1000	0	0	0	0	0
WP_200335355.1	HTH++	cluster_051d6a5e04a0a4288921	GCF_016583565.1	Thiocystis	NZ_NRRF01000104.1	7802	9736	-	Downstream	0.641	1		200	0	0	0	0	0	500	0	0	0	0	0	1000	0	0	0	0	0
WP_200466228.1	HTH+	cluster_014efe532a565609d357	GCF_016612505.1	Carboxylicivirga	NZ_JAENRR010000049.1	268	1839	-	Upstream	0.301	2		200	0	0	0	0	0	500	0	0	0	0	0	1000	0	0	0	0	0
WP_200466228.1	HTH+	cluster_014efe532a565609d357	GCF_016612505.1	Carboxylicivirga	NZ_JAENRR010000049.1	268	1839	-	Downstream	0.3521	2		200	0	0	0	0	0	267	0	0	0	0	0	267	0	0	0	0	0
WP_200488169.1	HTH+	cluster_eb940d99ee88ce08e78b	GCF_016634435.1	Bifidobacterium	NZ_WKJF01000002.1	99822	101399	+	Upstream	0.482	5		200	0	0	0	0	0	500	0	0	0	0	0	1000	0	0	0	0	0
WP_200756263.1	HTH+	cluster_011bbeb5fefb6622d7b4	GCF_015074785.1	Segatella	NZ_CP042464.1	2505311	2506804	-	Upstream	0.398	2		200	0	0	0	0	0	500	146	108	0	38	108	1000	146	108	0	38	108
WP_200756263.1	HTH+	cluster_011bbeb5fefb6622d7b4	GCF_015074785.1	Segatella	NZ_CP042464.1	2505311	2506804	-	Downstream	0.386	2		200	0	0	0	0	0	500	0	0	0	0	0	1000	0	0	0	0	0
WP_200960857.1	no_HTH	cluster_96dd50e8e0232bec6145	GCF_001428545.1	Noviherbaspirillum	NZ_LMHZ01000001.1	302955	304169	+	Upstream	0.601	1		200	0	0	0	0	0	500	0	0	0	0	0	1000	0	0	0	0	0
WP_200960857.1	no_HTH	cluster_96dd50e8e0232bec6145	GCF_001428545.1	Noviherbaspirillum	NZ_LMHZ01000001.1	302955	304169	+	Downstream	0.518	1		200	0	0	0	0	0	500	72	72	0	0	72	1000	72	72	0	0	72
WP_201120947.1	HTH+	cluster_10f3df7319654cbb1d97	GCF_016648895.1	Bifidobacterium	NZ_JACZEJ010000001.1	19973	21529	+	Upstream	0.493	6		200	0	0	0	0	0	500	0	0	0	0	0	1000	0	0	0	0	0
WP_201210610.1	HTH+	cluster_16871635ccf6beb1f2e8	GCF_016653115.1	Rhodocyclus	NZ_NHRX01000032.1	45691	47178	+	Upstream	0.612	1		200	0	0	0	0	0	500	0	0	0	0	0	1000	0	0	0	0	0
WP_201210610.1	HTH+	cluster_16871635ccf6beb1f2e8	GCF_016653115.1	Rhodocyclus	NZ_NHRX01000032.1	45691	47178	+	Downstream	0.647	1		200	0	0	0	0	0	500	58	0	58	0	58	1000	140	0	140	0	140
WP_201312106.1	HTH+	cluster_e04ed7bc99d82833d809	GCF_016586355.1	Anaerostipes	NZ_BLYI01000062.1	254827	256308	-	Upstream	0.414	2		200	0	0	0	0	0	500	0	0	0	0	0	1000	0	0	0	0	0
WP_201416233.1	HTH++	cluster_be6e9fe3cc5ee0000878	GCF_016694795.1	Peptacetobacter	NZ_CP066811.1	1964295	1966037	-	Upstream	0.283	1		200	0	0	0	0	0	500	0	0	0	0	0	1000	0	0	0	0	0
WP_201416233.1	HTH++	cluster_be6e9fe3cc5ee0000878	GCF_016694795.1	Peptacetobacter	NZ_CP066811.1	1964295	1966037	-	Downstream	0.326	1		200	0	0	0	0	0	500	0	0	0	0	0	1000	0	0	0	0	0
WP_201416235.1	HTH++	cluster_106e0b645dbfa860b2c4	GCF_016694795.1	Peptacetobacter	NZ_CP066811.1	1969437	1971221	-	Upstream	0.304	1		200	0	0	0	0	0	500	0	0	0	0	0	1000	0	0	0	0	0
WP_201416235.1	HTH++	cluster_106e0b645dbfa860b2c4	GCF_016694795.1	Peptacetobacter	NZ_CP066811.1	1969437	1971221	-	Downstream	0.312	1		200	131	131	0	0	131	500	131	131	0	0	131	1000	131	131	0	0	131
WP_201416235.1	HTH++	cluster_106e0b645dbfa860b2c4	GCF_048362775.1	Peptacetobacter	NZ_DBFPBB010000001.1	288	2072	+	Upstream	0.2578	1		200	0	0	0	0	0	287	0	0	0	0	0	287	0	0	0	0	0
WP_201416235.1	HTH++	cluster_106e0b645dbfa860b2c4	GCF_048362775.1	Peptacetobacter	NZ_DBFPBB010000001.1	288	2072	+	Downstream	0.312	1		200	131	131	0	0	131	500	131	131	0	0	131	1000	131	131	0	0	131
WP_201627579.1	HTH+	cluster_ef990873f23227f24eeb	GCF_016724785.1	Fusobacterium	NZ_CP068114.1	539513	541036	+	Downstream	0.234	1		200	98	0	98	0	98	500	98	0	98	0	98	1000	98	0	98	0	98
WP_201727594.1	HTH++	cluster_227415ea9020e7c14b7f	GCF_907164655.1	Acidocella	NZ_CAJQZK010000001.1	300458	302308	-	Upstream	0.599	1		200	0	0	0	0	0	500	0	0	0	0	0	1000	0	0	0	0	0
WP_201727594.1	HTH++	cluster_227415ea9020e7c14b7f	GCF_907164655.1	Acidocella	NZ_CAJQZK010000001.1	300458	302308	-	Downstream	0.57	1		200	0	0	0	0	0	500	0	0	0	0	0	1000	0	0	0	0	0
WP_201874310.1	HTH+	cluster_63c0972515728f28ea8d	GCF_016742815.1	Lactobacillus	NZ_JAEHNT010000045.1	6689	8224	+	Upstream	0.384	1		200	0	0	0	0	0	500	0	0	0	0	0	1000	0	0	0	0	0
WP_201874310.1	HTH+	cluster_63c0972515728f28ea8d	GCF_016742815.1	Lactobacillus	NZ_JAEHNT010000045.1	6689	8224	+	Downstream	0.3065	1		200	0	0	0	0	0	310	0	0	0	0	0	310	0	0	0	0	0
WP_201883730.1	HTH++	cluster_4abcf9e12bfd36db776a	GCF_016729375.1	Aeromonas	NZ_JAEHJI010000016.1	96903	98957	-	Upstream	0.442	3		200	0	0	0	0	0	500	0	0	0	0	0	1000	0	0	0	0	0
WP_201883730.1	HTH++	cluster_4abcf9e12bfd36db776a	GCF_016729375.1	Aeromonas	NZ_JAEHJI010000016.1	96903	98957	-	Downstream	0.532	3		200	0	0	0	0	0	500	0	0	0	0	0	1000	0	0	0	0	0
WP_201990033.1	HTH++	cluster_f5a59c260f40edeff5b8	GCF_016730005.1	Aeromonas	NZ_JAEIJA010000008.1	62187	64211	-	Upstream	0.522	1		200	0	0	0	0	0	500	0	0	0	0	0	1000	0	0	0	0	0
WP_202217007.1	HTH++	cluster_7158945801e47f76f344	GCA_015135575.1	Klebsiella	AP022419.1	230374	232341	+	Upstream	0.505	10	genome not among the RefSeq background genomes	200	0	0	0	0	0	500	0	0	0	0	0	1000	0	0	0	0	0
WP_202217007.1	HTH++	cluster_7158945801e47f76f344	GCA_015135575.1	Klebsiella	AP022419.1	230374	232341	+	Downstream	0.436	10	genome not among the RefSeq background genomes	200	0	0	0	0	0	500	0	0	0	0	0	1000	0	0	0	0	0
WP_202575648.1	HTH+	cluster_15f0aaef4931793dbc1f	GCF_016759745.1	Bifidobacterium	NZ_JAERWH010000020.1	311496	313073	+	Upstream	0.476	2		200	0	0	0	0	0	500	0	0	0	0	0	1000	0	0	0	0	0
WP_202716114.1	HTH++	cluster_9fc96a7c6110dab6551d	GCF_016772315.1	Thiothrix	NZ_CP053482.1	2860068	2861942	-	Upstream	0.513	1		200	0	0	0	0	0	500	0	0	0	0	0	1000	0	0	0	0	0
WP_202716114.1	HTH++	cluster_9fc96a7c6110dab6551d	GCF_016772315.1	Thiothrix	NZ_CP053482.1	2860068	2861942	-	Downstream	0.539	1		200	0	0	0	0	0	500	0	0	0	0	0	1000	0	0	0	0	0
WP_202819455.1	HTH++	cluster_d06cb4cf93467c166156	GCF_016865405.1	Pseudoalteromonas	NZ_AP022626.1	3155	5149	-	Upstream	0.322	1		200	0	0	0	0	0	500	0	0	0	0	0	1000	0	0	0	0	0
WP_202863881.1	HTH++	cluster_8bcedeac2dc6867ebbf8	GCF_003004175.1	Legionella	NZ_CP021268.1	2692768	2694756	+	Upstream	0.403	1		200	0	0	0	0	0	500	0	0	0	0	0	1000	0	0	0	0	0
WP_202863881.1	HTH++	cluster_8bcedeac2dc6867ebbf8	GCF_003004175.1	Legionella	NZ_CP021268.1	2692768	2694756	+	Downstream	0.345	1		200	0	0	0	0	0	500	0	0	0	0	0	1000	0	0	0	0	0
WP_202941581.1	HTH++	cluster_1169df53acf1f0be10ae	GCF_014825945.1	Alteromonas	NZ_CP046140.1	94879	96855	+	Upstream	0.402	1		200	0	0	0	0	0	500	0	0	0	0	0	1000	0	0	0	0	0
WP_202941581.1	HTH++	cluster_1169df53acf1f0be10ae	GCF_014825945.1	Alteromonas	NZ_CP046140.1	94879	96855	+	Downstream	0.39	1		200	0	0	0	0	0	500	0	0	0	0	0	1000	0	0	0	0	0
WP_203053292.1	HTH+	cluster_011bbeb5fefb6622d7b4	GCF_016803435.1	Segatella	NZ_WBJL01000005.1	116236	117729	+	Upstream	0.435	1		200	0	0	0	0	0	500	0	0	0	0	0	1000	0	0	0	0	0
WP_203053292.1	HTH+	cluster_011bbeb5fefb6622d7b4	GCF_016803435.1	Segatella	NZ_WBJL01000005.1	116236	117729	+	Downstream	0.385	1		200	0	0	0	0	0	500	0	0	0	0	0	1000	0	0	0	0	0
WP_203069369.1	HTH+	cluster_011bbeb5fefb6622d7b4	GCF_016803265.1	Segatella	NZ_WBJN01000065.1	9590	11083	+	Upstream	0.389	1		200	0	0	0	0	0	500	146	108	0	38	108	1000	146	108	0	38	108
WP_203069369.1	HTH+	cluster_011bbeb5fefb6622d7b4	GCF_016803265.1	Segatella	NZ_WBJN01000065.1	9590	11083	+	Downstream	0.4028	1		200	0	0	0	0	0	500	0	0	0	0	0	725	0	0	0	0	0
WP_203629389.1	HTH+	cluster_ebc86e61b92556ab8e06	GCF_016860605.1	Lentilactobacillus	NZ_BNJR01000007.1	189647	191344	+	Upstream	0.434	1		200	0	0	0	0	0	500	0	0	0	0	0	1000	0	0	0	0	0
WP_203629389.1	HTH+	cluster_ebc86e61b92556ab8e06	GCF_016860605.1	Lentilactobacillus	NZ_BNJR01000007.1	189647	191344	+	Downstream	0.456	1		200	0	0	0	0	0	500	0	0	0	0	0	1000	0	0	0	0	0
WP_203639315.1	HTH+	cluster_a91eb0fa9fe1e14696f7	GCF_016861585.1	Levilactobacillus	NZ_BOLL01000005.1	18518	20014	-	Upstream	0.452	2		200	42	0	42	0	0	500	42	0	42	0	0	1000	42	0	42	0	0
WP_203639315.1	HTH+	cluster_a91eb0fa9fe1e14696f7	GCF_016861585.1	Levilactobacillus	NZ_BOLL01000005.1	18518	20014	-	Downstream	0.482	2		200	0	0	0	0	0	500	143	121	44	0	121	1000	559	537	66	0	537
WP_204403988.1	HTH++	cluster_835528156504d0b8f874	GCF_016902515.1	Bacteroides	NZ_JACJLX010000020.1	6665	8449	-	Upstream	0.355	1		200	0	0	0	0	0	500	0	0	0	0	0	1000	0	0	0	0	0
WP_204403988.1	HTH++	cluster_835528156504d0b8f874	GCF_016902515.1	Bacteroides	NZ_JACJLX010000020.1	6665	8449	-	Downstream	0.366	1		200	0	0	0	0	0	500	0	0	0	0	0	1000	0	0	0	0	0
WP_204447181.1	HTH+	cluster_6932de93ea5c7caa4834	GCF_016902245.1	Bacteroides	NZ_JACJLP010000039.1	13710	15287	-	Upstream	0.37	1		200	0	0	0	0	0	500	0	0	0	0	0	1000	0	0	0	0	0
WP_204506198.1	HTH++	cluster_f2ed9a928516f1fba73b	GCF_016902095.1	Phocaeicola	NZ_JACJLH010000019.1	34318	36204	+	Upstream	0.394	1		200	0	0	0	0	0	500	0	0	0	0	0	1000	0	0	0	0	0
WP_204506198.1	HTH++	cluster_f2ed9a928516f1fba73b	GCF_016902095.1	Phocaeicola	NZ_JACJLH010000019.1	34318	36204	+	Downstream	0.367	2		200	0	0	0	0	0	500	0	0	0	0	0	1000	0	0	0	0	0
WP_204506198.1	HTH++	cluster_f2ed9a928516f1fba73b	GCF_963927365.1	Phocaeicola	NZ_CAWVAH010000001.1	1591000	1592886	-	Upstream	0.396	1		200	0	0	0	0	0	500	0	0	0	0	0	1000	0	0	0	0	0
WP_204559879.1	HTH+	cluster_c3782959ae024d937c9c	GCF_016902615.1	Collinsella	NZ_JACJMB010000003.1	48309	49937	-	Upstream	0.438	1		200	0	0	0	0	0	500	0	0	0	0	0	1000	0	0	0	0	0
WP_204559879.1	HTH+	cluster_c3782959ae024d937c9c	GCF_016902615.1	Collinsella	NZ_JACJMB010000003.1	48309	49937	-	Downstream	0.637	1		200	0	0	0	0	0	500	0	0	0	0	0	1000	0	0	0	0	0
WP_204653821.1	HTH+	cluster_35c23332cdea25475206	GCF_016909125.1	Enterococcus	NZ_JAFBFD010000014.1	22204	23700	-	Upstream	0.313	3		200	76	0	76	0	76	500	76	0	76	0	76	1000	76	0	76	0	76
WP_204653821.1	HTH+	cluster_35c23332cdea25475206	GCF_016909125.1	Enterococcus	NZ_JAFBFD010000014.1	22204	23700	-	Downstream	0.389	3		200	0	0	0	0	0	500	0	0	0	0	0	1000	0	0	0	0	0
WP_204673598.1	HTH+	cluster_770dfc3563869d4f1f9f	GCF_016901575.1	Enorma	NZ_JACJKQ010000037.1	771	2360	+	Upstream	0.5377	1		200	0	0	0	0	0	500	0	0	0	0	0	770	0	0	0	0	0
WP_204673598.1	HTH+	cluster_770dfc3563869d4f1f9f	GCF_016901575.1	Enorma	NZ_JACJKQ010000037.1	771	2360	+	Downstream	0.561	1		200	0	0	0	0	0	500	0	0	0	0	0	1000	0	0	0	0	0
WP_204715988.1	HTH+	cluster_14d866970cd2fe15db70	GCF_016902335.1	Fusobacterium	NZ_JACJLT010000030.1	969	2471	+	Upstream	0.3502	1		200	0	0	0	0	0	500	0	0	0	0	0	968	0	0	0	0	0
WP_204777695.1	HTH+	cluster_7a7879010bf9f2f84e91	GCF_016901535.1	Lactobacillus	NZ_JACLZA010000042.1	5605	7137	-	Upstream	0.397	1		200	0	0	0	0	0	500	0	0	0	0	0	1000	0	0	0	0	0
WP_204781481.1	HTH+	cluster_63c0972515728f28ea8d	GCF_016902675.1	Lactobacillus	NZ_JACJMF010000053.1	3155	4690	+	Upstream	0.375	1		200	0	0	0	0	0	500	0	0	0	0	0	1000	0	0	0	0	0
WP_204781481.1	HTH+	cluster_63c0972515728f28ea8d	GCF_016902675.1	Lactobacillus	NZ_JACJMF010000053.1	3155	4690	+	Downstream	0.285	1		200	0	0	0	0	0	500	0	0	0	0	0	1000	0	0	0	0	0
WP_204813592.1	HTH+	cluster_9ac0fd4edb558a177fd4	GCF_016899935.1	Olsenella	NZ_JACJJK010000003.1	138016	139560	+	Upstream	0.674	1		200	0	0	0	0	0	500	0	0	0	0	0	1000	0	0	0	0	0
WP_204813592.1	HTH+	cluster_9ac0fd4edb558a177fd4	GCF_016899935.1	Olsenella	NZ_JACJJK010000003.1	138016	139560	+	Downstream	0.665	1		200	0	0	0	0	0	500	0	0	0	0	0	1000	0	0	0	0	0
WP_204906123.1	HTH+	cluster_c7df9c40c5d373714246	GCF_016901695.1	Mordavella	NZ_JACJKS010000005.1	171714	173210	+	Upstream	0.52	1		200	0	0	0	0	0	500	0	0	0	0	0	1000	0	0	0	0	0
WP_204906123.1	HTH+	cluster_c7df9c40c5d373714246	GCF_016901695.1	Mordavella	NZ_JACJKS010000005.1	171714	173210	+	Downstream	0.607	1		200	0	0	0	0	0	500	0	0	0	0	0	1000	0	0	0	0	0
WP_205156318.1	HTH+	cluster_4ea76f8d59d17b3720dd	GCF_016900595.1	Faecalicatena	NZ_JACLYY010000015.1	66857	68338	-	Upstream	0.453	1		200	0	0	0	0	0	500	0	0	0	0	0	1000	0	0	0	0	0
WP_205156318.1	HTH+	cluster_4ea76f8d59d17b3720dd	GCF_016900595.1	Faecalicatena	NZ_JACLYY010000015.1	66857	68338	-	Downstream	0.565	1		200	0	0	0	0	0	500	0	0	0	0	0	1000	0	0	0	0	0
WP_205217416.1	HTH++	cluster_72716008160e03e20455	GCF_016918505.1	Desulforhopalus	NZ_JAFFPZ010000001.1	162176	164014	+	Upstream	0.456	1		200	0	0	0	0	0	500	0	0	0	0	0	1000	0	0	0	0	0
WP_205217416.1	HTH++	cluster_72716008160e03e20455	GCF_016918505.1	Desulforhopalus	NZ_JAFFPZ010000001.1	162176	164014	+	Downstream	0.534	1		200	0	0	0	0	0	500	0	0	0	0	0	1000	0	0	0	0	0
WP_205565401.1	HTH++	cluster_db4b4e69e6ad139e9d8b	GCF_016949975.1	Pectobacterium	NZ_JACGFD010000001.1	1671092	1673143	+	Downstream	0.401	2		200	0	0	0	0	0	500	0	0	0	0	0	1000	0	0	0	0	0
WP_205750547.1	HTH+	cluster_d3d1cd65a0d1dfc0a531	GCF_001956855.1	Azonexus	NZ_MTHD01000002.1	223333	224844	+	Upstream	0.684	1		200	0	0	0	0	0	500	0	0	0	0	0	1000	0	0	0	0	0
WP_205750547.1	HTH+	cluster_d3d1cd65a0d1dfc0a531	GCF_001956855.1	Azonexus	NZ_MTHD01000002.1	223333	224844	+	Downstream	0.627	1		200	0	0	0	0	0	500	0	0	0	0	0	1000	0	0	0	0	0
WP_206353766.1	HTH++	cluster_1b1ecf22a9d448f92388	GCF_001839645.2	Phytopseudomonas	NZ_CP076114.1	2483154	2484989	-	Upstream	0.485	1		200	0	0	0	0	0	500	0	0	0	0	0	1000	0	0	0	0	0
WP_206353766.1	HTH++	cluster_1b1ecf22a9d448f92388	GCF_001839645.2	Phytopseudomonas	NZ_CP076114.1	2483154	2484989	-	Downstream	0.571	1		200	0	0	0	0	0	500	0	0	0	0	0	1000	0	0	0	0	0
WP_206556482.1	HTH++	cluster_48977d0ab03585c94814	GCF_017255165.1	Marinobacter	NZ_JAFKDB010000007.1	168781	170802	+	Upstream	0.537	2		200	0	0	0	0	0	500	0	0	0	0	0	1000	0	0	0	0	0
WP_206556482.1	HTH++	cluster_48977d0ab03585c94814	GCF_017255165.1	Marinobacter	NZ_JAFKDB010000007.1	168781	170802	+	Downstream	0.571	2		200	0	0	0	0	0	500	0	0	0	0	0	1000	0	0	0	0	0
WP_206556484.1	HTH++	cluster_cc1d020eac3893cd6e84	GCF_017255165.1	Marinobacter	NZ_JAFKDB010000007.1	172006	173877	+	Upstream	0.566	2		200	0	0	0	0	0	500	0	0	0	0	0	1000	0	0	0	0	0
WP_206556484.1	HTH++	cluster_cc1d020eac3893cd6e84	GCF_017255165.1	Marinobacter	NZ_JAFKDB010000007.1	172006	173877	+	Downstream	0.568	2		200	0	0	0	0	0	500	0	0	0	0	0	1000	0	0	0	0	0
WP_206648824.1	HTH+	cluster_dbc1b2e41001d81419dc	GCF_017299595.1	Bifidobacterium	NZ_CP071248.1	363824	365368	-	Upstream	0.598	3		200	114	114	0	0	114	500	114	114	0	0	114	1000	114	114	0	0	114
WP_206648824.1	HTH+	cluster_dbc1b2e41001d81419dc	GCF_017299595.1	Bifidobacterium	NZ_CP071248.1	363824	365368	-	Downstream	0.589	3		200	0	0	0	0	0	500	0	0	0	0	0	1000	0	0	0	0	0
WP_206871878.1	HTH+	cluster_b92ca75fcaae335a03ec	GCF_017312505.1	Bifidobacterium	NZ_BNGW01000004.1	759	2327	+	Upstream	0.4868	1		200	0	0	0	0	0	500	0	0	0	0	0	758	0	0	0	0	0
WP_206936336.1	HTH++	cluster_c48065e428f31c32305c	GCA_023809285.1	Vibrio	DAHLDT010000005.1	64618	66588	+	Upstream	0.409	21	genome not among the RefSeq background genomes	200	0	0	0	0	0	500	0	0	0	0	0	1000	0	0	0	0	0
WP_206936336.1	HTH++	cluster_c48065e428f31c32305c	GCA_023809285.1	Vibrio	DAHLDT010000005.1	64618	66588	+	Downstream	0.385	21	genome not among the RefSeq background genomes	200	0	0	0	0	0	500	0	0	0	0	0	1000	0	0	0	0	0
WP_207073886.1	HTH++	cluster_a9612c0ee9d534d0dd3f	GCF_017315385.1	Pseudomonas	NZ_WJRT01000055.1	42610	44628	-	Upstream	0.599	1		200	0	0	0	0	0	500	0	0	0	0	0	1000	0	0	0	0	0
WP_207073886.1	HTH++	cluster_a9612c0ee9d534d0dd3f	GCF_017315385.1	Pseudomonas	NZ_WJRT01000055.1	42610	44628	-	Downstream	0.543	1		200	0	0	0	0	0	500	0	0	0	0	0	1000	0	0	0	0	0
WP_207488590.1	HTH++	cluster_e0d6eed1b324ebd8d1c5	GCF_017355465.1	Brucella	NZ_JADIJS010000002.1	78648	80513	+	Upstream	0.612	1		200	0	0	0	0	0	500	0	0	0	0	0	1000	0	0	0	0	0
WP_207488590.1	HTH++	cluster_e0d6eed1b324ebd8d1c5	GCF_017355465.1	Brucella	NZ_JADIJS010000002.1	78648	80513	+	Downstream	0.494	1		200	0	0	0	0	0	500	0	0	0	0	0	1000	0	0	0	0	0
WP_208209004.1	HTH++	cluster_7158945801e47f76f344	GCA_005966205.1	Salmonella	AAEFBZ010000001.1	52645	54612	+	Upstream	0.504	63	genome not among the RefSeq background genomes	200	0	0	0	0	0	500	0	0	0	0	0	1000	102	0	102	0	102
WP_208209004.1	HTH++	cluster_7158945801e47f76f344	GCA_005966205.1	Salmonella	AAEFBZ010000001.1	52645	54612	+	Downstream	0.6	63	genome not among the RefSeq background genomes	200	0	0	0	0	0	500	0	0	0	0	0	1000	0	0	0	0	0
WP_208219311.1	HTH++	cluster_c5259993c5fba8883d81	GCF_017578305.1	Rummeliibacillus	NZ_JAEMBY010000001.1	68215	70167	+	Upstream	0.319	1		200	0	0	0	0	0	500	0	0	0	0	0	1000	0	0	0	0	0
WP_208219311.1	HTH++	cluster_c5259993c5fba8883d81	GCF_017578305.1	Rummeliibacillus	NZ_JAEMBY010000001.1	68215	70167	+	Downstream	0.385	1		200	0	0	0	0	0	500	0	0	0	0	0	1000	33	33	0	0	33
WP_208291915.1	HTH++	cluster_80d7e9e6179de325cdb2	GCF_004364315.1	Chromohalobacter	NZ_SOBR01000004.1	297496	299265	+	Upstream	0.62	3		200	0	0	0	0	0	500	0	0	0	0	0	1000	0	0	0	0	0
WP_208291915.1	HTH++	cluster_80d7e9e6179de325cdb2	GCF_004364315.1	Chromohalobacter	NZ_SOBR01000004.1	297496	299265	+	Downstream	0.639	3		200	0	0	0	0	0	500	0	0	0	0	0	1000	0	0	0	0	0
WP_208306697.1	HTH++	cluster_6e4a074d95df81aebd4f	GCF_017589435.1	Hymenobacter	NZ_JAGETX010000002.1	309836	311833	-	Upstream	0.588	1		200	0	0	0	0	0	500	0	0	0	0	0	1000	0	0	0	0	0
WP_208306697.1	HTH++	cluster_6e4a074d95df81aebd4f	GCF_017589435.1	Hymenobacter	NZ_JAGETX010000002.1	309836	311833	-	Downstream	0.59	1		200	0	0	0	0	0	500	0	0	0	0	0	1000	0	0	0	0	0
WP_208430110.1	HTH+	cluster_6cfdeac0835f973ecb13	GCF_016651435.1	Catonella	NZ_JAEPRJ010000001.1	2920105	2921583	+	Upstream	0.352	1		200	0	0	0	0	0	500	0	0	0	0	0	1000	0	0	0	0	0
WP_208430110.1	HTH+	cluster_6cfdeac0835f973ecb13	GCF_016651435.1	Catonella	NZ_JAEPRJ010000001.1	2920105	2921583	+	Downstream	0.442	1		200	0	0	0	0	0	500	0	0	0	0	0	1000	0	0	0	0	0
WP_208583713.1	HTH+	cluster_99b87d4e2076b76d7cb3	GCF_017599225.1	Lactobacillus	NZ_JAGFWS010000039.1	150	1637	-	Downstream	0.3221	1		149	0	0	0	0	0	149	0	0	0	0	0	149	0	0	0	0	0
WP_208704071.1	HTH+	cluster_381b853b833ed8c99459	GCF_009883695.1	Staphylococcus	NZ_CP033086.1	2262077	2263567	-	Upstream	0.349	1		200	136	136	0	0	136	500	223	223	0	0	223	1000	223	223	0	0	223
WP_208951801.1	HTH++	cluster_959d9616d817ed625ce3	GCF_017655185.1	Rahnella	NZ_JAEMGT010000088.1	439	2430	+	Upstream	0.4224	1		200	49	49	0	0	49	438	49	49	0	0	49	438	49	49	0	0	49
WP_208951801.1	HTH++	cluster_959d9616d817ed625ce3	GCF_017655185.1	Rahnella	NZ_JAEMGT010000088.1	439	2430	+	Downstream	0.516	1		200	0	0	0	0	0	500	0	0	0	0	0	1000	0	0	0	0	0
WP_209330121.1	HTH++	cluster_53f28b4046b7bbe76370	GCF_017811155.1	Lunatimonas	NZ_JACVCV010000005.1	850	2823	-	Upstream	0.407	1		200	0	0	0	0	0	500	54	0	0	54	0	1000	54	0	0	54	0
WP_209330121.1	HTH++	cluster_53f28b4046b7bbe76370	GCF_017811155.1	Lunatimonas	NZ_JACVCV010000005.1	850	2823	-	Downstream	0.3863	1		200	0	0	0	0	0	500	0	0	0	0	0	849	0	0	0	0	0
WP_209393985.1	HTH++	cluster_24c465837e3401699ca4	GCF_017798165.1	Rhodoferax	NZ_CP059068.1	3694034	3695953	+	Upstream	0.642	1		200	0	0	0	0	0	500	0	0	0	0	0	1000	0	0	0	0	0
WP_209393985.1	HTH++	cluster_24c465837e3401699ca4	GCF_017798165.1	Rhodoferax	NZ_CP059068.1	3694034	3695953	+	Downstream	0.636	1		200	0	0	0	0	0	500	0	0	0	0	0	1000	0	0	0	0	0
WP_209423751.1	HTH+	cluster_856673354ad01a898c9c	GCF_017811175.1	Melaminivora	NZ_JACWIJ010000002.1	3471079	3472557	+	Upstream	0.617	1		200	0	0	0	0	0	500	0	0	0	0	0	1000	0	0	0	0	0
WP_209423751.1	HTH+	cluster_856673354ad01a898c9c	GCF_017811175.1	Melaminivora	NZ_JACWIJ010000002.1	3471079	3472557	+	Downstream	0.614	1		200	79	79	0	0	79	500	79	79	0	0	79	1000	79	79	0	0	79
WP_209649373.1	HTH++	cluster_e5cd9f2f6a1cf2fb051c	GCF_017874425.1	Clostridium	NZ_JAGGLL010000005.1	116189	117946	-	Upstream	0.375	2		200	0	0	0	0	0	500	0	0	0	0	0	1000	0	0	0	0	0
WP_209649373.1	HTH++	cluster_e5cd9f2f6a1cf2fb051c	GCF_017874425.1	Clostridium	NZ_JAGGLL010000005.1	116189	117946	-	Downstream	0.329	2		200	0	0	0	0	0	500	0	0	0	0	0	1000	0	0	0	0	0
WP_209691004.1	HTH++	cluster_ea27cea79a43c7218161	GCF_017875315.1	Methanomicrobium	NZ_JAGGMM010000003.1	63555	65369	-	Upstream	0.36	1		200	0	0	0	0	0	500	0	0	0	0	0	1000	0	0	0	0	0
WP_209691004.1	HTH++	cluster_ea27cea79a43c7218161	GCF_017875315.1	Methanomicrobium	NZ_JAGGMM010000003.1	63555	65369	-	Downstream	0.357	1		200	47	47	0	0	47	500	47	47	0	0	47	1000	47	47	0	0	47
WP_209904530.1	HTH++	cluster_311cdc5a44fc4359c31c	GCF_017875755.1	Pantoea	NZ_JAGGMY010000001.1	732458	735229	+	Upstream	0.528	1		200	0	0	0	0	0	500	0	0	0	0	0	1000	0	0	0	0	0
WP_209904530.1	HTH++	cluster_311cdc5a44fc4359c31c	GCF_017875755.1	Pantoea	NZ_JAGGMY010000001.1	732458	735229	+	Downstream	0.417	1		200	0	0	0	0	0	500	0	0	0	0	0	1000	0	0	0	0	0
WP_210153152.1	HTH+	cluster_197b15cdb5f2b4008161	GCF_017894325.1	Bifidobacterium	NZ_CP058603.1	1315133	1316680	-	Upstream	0.455	1		200	0	0	0	0	0	500	0	0	0	0	0	1000	0	0	0	0	0
WP_210805836.1	HTH+	cluster_937b5767057a36e7d6aa	GCF_018069865.1	Ideonella	NZ_JAGQDG010000001.1	577708	579195	-	Upstream	0.542	2		200	0	0	0	0	0	500	0	0	0	0	0	1000	0	0	0	0	0
WP_210805836.1	HTH+	cluster_937b5767057a36e7d6aa	GCF_018069865.1	Ideonella	NZ_JAGQDG010000001.1	577708	579195	-	Downstream	0.636	2		200	0	0	0	0	0	500	0	0	0	0	0	1000	0	0	0	0	0
WP_210847149.1	HTH++	cluster_f3995e95820f92374011	GCA_031582685.1	Providencia	JAVKZN010000012.1	86360	88657	+	Upstream	0.414	2	genome not among the RefSeq background genomes	200	0	0	0	0	0	500	0	0	0	0	0	1000	0	0	0	0	0
WP_210847149.1	HTH++	cluster_f3995e95820f92374011	GCA_031582685.1	Providencia	JAVKZN010000012.1	86360	88657	+	Downstream	0.45	1	genome not among the RefSeq background genomes	200	154	154	0	0	154	500	361	361	0	0	361	1000	361	361	0	0	361
WP_210847149.1	HTH++	cluster_f3995e95820f92374011	GCF_018066445.1	Providencia	NZ_JAGKLI010000024.1	33064	35361	+	Downstream	0.439	1		200	154	154	0	0	154	500	229	229	0	0	229	1000	229	229	0	0	229
WP_210858819.1	HTH++	cluster_52b6557a80c861f0d9e9	GCF_018069875.1	Ideonella	NZ_JAGQDF010000001.1	543334	545370	+	Upstream	0.641	1		200	0	0	0	0	0	500	0	0	0	0	0	1000	0	0	0	0	0
WP_210858819.1	HTH++	cluster_52b6557a80c861f0d9e9	GCF_018069875.1	Ideonella	NZ_JAGQDF010000001.1	543334	545370	+	Downstream	0.664	1		200	0	0	0	0	0	500	0	0	0	0	0	1000	0	0	0	0	0
WP_211119271.1	HTH+	cluster_b92ca75fcaae335a03ec	GCF_015670155.1	Bifidobacterium	NZ_JADPBI010000002.1	182686	184254	+	Upstream	0.438	1	bases other than A, C, G or T	200	80	0	80	0	80	500	160	0	160	0	160	1000	160	0	160	0	160
WP_211119271.1	HTH+	cluster_b92ca75fcaae335a03ec	GCF_028201995.1	Bifidobacterium	NZ_JAQKHM010000002.1	182685	184253	+	Upstream	0.44	1	bases other than A, C, G or T	200	82	0	82	0	82	500	164	0	164	0	164	1000	164	0	164	0	164
WP_211119271.1	HTH+	cluster_b92ca75fcaae335a03ec	GCF_964240125.1	Bifidobacterium	NZ_CAXSSR010000004.1	122980	124548	-	Upstream	0.481	1		200	133	0	133	0	133	500	333	0	333	0	333	1000	666	0	666	0	666
WP_211197035.1	HTH+	cluster_48e9ff85ad575368c12c	GCF_012935515.1	Enterococcus	NZ_JABCAG010000014.1	65134	66642	-	Upstream	0.2656	1		200	0	0	0	0	0	418	0	0	0	0	0	418	0	0	0	0	0
WP_211197035.1	HTH+	cluster_48e9ff85ad575368c12c	GCF_012935515.1	Enterococcus	NZ_JABCAG010000014.1	65134	66642	-	Downstream	0.307	1		200	0	0	0	0	0	500	0	0	0	0	0	1000	0	0	0	0	0
WP_211300668.1	no_HTH	cluster_5592a386159da93ea55c	GCF_003008595.1	Simplicispira	NZ_CP027669.1	3737807	3739024	-	Upstream	0.57	1		200	0	0	0	0	0	500	0	0	0	0	0	1000	0	0	0	0	0
WP_211300668.1	no_HTH	cluster_5592a386159da93ea55c	GCF_003008595.1	Simplicispira	NZ_CP027669.1	3737807	3739024	-	Downstream	0.557	1		200	43	43	0	0	43	500	43	43	0	0	43	1000	43	43	0	0	43
WP_211554624.1	HTH++	cluster_d5c00ed07f30f7f38836	GCF_018278985.1	Macrococcoides	NZ_CP046590.1	991099	992862	-	Upstream	0.289	1		200	0	0	0	0	0	500	0	0	0	0	0	1000	0	0	0	0	0
WP_211554624.1	HTH++	cluster_d5c00ed07f30f7f38836	GCF_018278985.1	Macrococcoides	NZ_CP046590.1	991099	992862	-	Downstream	0.277	1		200	49	49	0	0	49	500	49	49	0	0	49	1000	49	49	0	0	49
WP_211554624.1	HTH++	cluster_d5c00ed07f30f7f38836	GCF_024205885.1	Macrococcoides	NZ_CP073804.1	300229	301992	+	Upstream	0.284	1		200	0	0	0	0	0	500	0	0	0	0	0	1000	0	0	0	0	0
WP_211554624.1	HTH++	cluster_d5c00ed07f30f7f38836	GCF_024205885.1	Macrococcoides	NZ_CP073804.1	300229	301992	+	Downstream	0.277	1		200	70	70	0	0	70	500	70	70	0	0	70	1000	70	70	0	0	70
WP_211620800.1	HTH+	cluster_e3ae68716f787be9db70	GCF_013000985.1	Halomonas	NZ_CP053032.1	2769494	2771095	+	Upstream	0.631	1		200	0	0	0	0	0	500	0	0	0	0	0	1000	0	0	0	0	0
WP_211620800.1	HTH+	cluster_e3ae68716f787be9db70	GCF_013000985.1	Halomonas	NZ_CP053032.1	2769494	2771095	+	Downstream	0.645	1		200	0	0	0	0	0	500	0	0	0	0	0	1000	0	0	0	0	0
WP_211738561.1	HTH++	cluster_abc6a0eefabd08c20510	GCF_018279895.1	Parabacteroides	NZ_CP042285.1	1566162	1568024	-	Downstream	0.447	3		200	0	0	0	0	0	500	0	0	0	0	0	1000	0	0	0	0	0
WP_211810881.1	HTH++	cluster_a0709d07ed7b5f2cb7d1	GCF_018128105.1	Prevotella	NZ_CP072366.1	1868238	1870073	-	Upstream	0.428	1		200	0	0	0	0	0	500	0	0	0	0	0	1000	374	0	374	0	348
WP_211810881.1	HTH++	cluster_a0709d07ed7b5f2cb7d1	GCF_018128105.1	Prevotella	NZ_CP072366.1	1868238	1870073	-	Downstream	0.422	1		200	0	0	0	0	0	500	0	0	0	0	0	1000	183	0	183	0	164
WP_211820560.1	HTH++	cluster_a0709d07ed7b5f2cb7d1	GCF_018128085.1	Prevotella	NZ_CP072364.1	680940	682775	+	Upstream	0.427	1		200	0	0	0	0	0	500	0	0	0	0	0	1000	401	34	401	0	374
WP_211820560.1	HTH++	cluster_a0709d07ed7b5f2cb7d1	GCF_018128085.1	Prevotella	NZ_CP072364.1	680940	682775	+	Downstream	0.417	1		200	0	0	0	0	0	500	0	0	0	0	0	1000	72	0	72	0	0
WP_211820560.1	HTH++	cluster_a0709d07ed7b5f2cb7d1	GCF_041433135.1	Prevotella	NZ_JAPWAX010000042.1	1518	3353	+	Upstream	0.422	1		200	0	0	0	0	0	500	0	0	0	0	0	1000	157	157	0	0	157
WP_211820560.1	HTH++	cluster_a0709d07ed7b5f2cb7d1	GCF_041433135.1	Prevotella	NZ_JAPWAX010000042.1	1518	3353	+	Downstream	0.433	1		200	0	0	0	0	0	500	31	0	31	0	31	1000	409	378	62	0	409
WP_212574918.1	HTH+	cluster_ffba0243318cdaa96463	GCF_018219225.1	Staphylococcus	NZ_CP063367.1	54629	56119	+	Upstream	0.286	2		200	142	142	0	0	142	500	190	190	0	0	190	1000	190	190	0	0	190
WP_212574918.1	HTH+	cluster_ffba0243318cdaa96463	GCF_018219225.1	Staphylococcus	NZ_CP063367.1	54629	56119	+	Downstream	0.287	2		200	0	0	0	0	0	500	0	0	0	0	0	1000	0	0	0	0	0
WP_212679518.1	HTH++	cluster_4e1331c7370000165e76	GCF_018139565.1	Cognatundibacterium	NZ_JAGSPK010000004.1	350368	352284	+	Upstream	0.423	1		200	0	0	0	0	0	500	0	0	0	0	0	1000	0	0	0	0	0
WP_212679518.1	HTH++	cluster_4e1331c7370000165e76	GCF_018139565.1	Cognatundibacterium	NZ_JAGSPK010000004.1	350368	352284	+	Downstream	0.462	1		200	0	0	0	0	0	500	0	0	0	0	0	1000	0	0	0	0	0
WP_213495108.1	HTH++	cluster_52632405d0bea0361adc	GCF_018398935.1	Telmatocola	NZ_CP074694.1	5147733	5149610	+	Upstream	0.523	1		200	0	0	0	0	0	500	0	0	0	0	0	1000	0	0	0	0	0
WP_213495108.1	HTH++	cluster_52632405d0bea0361adc	GCF_018398935.1	Telmatocola	NZ_CP074694.1	5147733	5149610	+	Downstream	0.562	1		200	0	0	0	0	0	500	0	0	0	0	0	1000	0	0	0	0	0
WP_213883798.1	HTH++	cluster_c48065e428f31c32305c	GCF_018457505.1	Vibrio	NZ_JAGDLK010000015.1	49038	51008	-	Upstream	0.402	1		200	0	0	0	0	0	500	0	0	0	0	0	1000	0	0	0	0	0
WP_213883798.1	HTH++	cluster_c48065e428f31c32305c	GCF_018457505.1	Vibrio	NZ_JAGDLK010000015.1	49038	51008	-	Downstream	0.367	1		200	0	0	0	0	0	500	0	0	0	0	0	1000	0	0	0	0	0
WP_213959380.1	HTH++	cluster_89d0feec7c5d31997bbe	GCF_018449755.1	Variovorax	NZ_JAAVVD010000036.1	19904	21865	+	Upstream	0.577	1		200	0	0	0	0	0	500	0	0	0	0	0	1000	0	0	0	0	0
WP_213959380.1	HTH++	cluster_89d0feec7c5d31997bbe	GCF_018449755.1	Variovorax	NZ_JAAVVD010000036.1	19904	21865	+	Downstream	0.621	1		200	0	0	0	0	0	500	0	0	0	0	0	1000	0	0	0	0	0
WP_214084082.1	HTH++	cluster_83862c57465a74d6dc4d	GCF_018436745.1	Methanoculleus	NZ_JAHDKU010000016.1	6444	8264	-	Upstream	0.534	1		200	0	0	0	0	0	500	0	0	0	0	0	1000	0	0	0	0	0
WP_214084082.1	HTH++	cluster_83862c57465a74d6dc4d	GCF_018436745.1	Methanoculleus	NZ_JAHDKU010000016.1	6444	8264	-	Downstream	0.45	1		200	0	0	0	0	0	500	0	0	0	0	0	1000	0	0	0	0	0
WP_214090115.1	HTH++	cluster_1207269b7363a173fca9	GCF_018448935.1	Photorhabdus	NZ_RCWC01000040.1	44062	46149	+	Upstream	0.428	4		200	0	0	0	0	0	500	0	0	0	0	0	1000	0	0	0	0	0
WP_214090115.1	HTH++	cluster_1207269b7363a173fca9	GCF_018448935.1	Photorhabdus	NZ_RCWC01000040.1	44062	46149	+	Downstream	0.307	4		200	0	0	0	0	0	500	0	0	0	0	0	1000	0	0	0	0	0
WP_214166314.1	HTH++	cluster_222ce1011bf05bf73c07	GCF_018495055.1	Methanoculleus	NZ_JAHAVR010000002.1	83743	85566	+	Upstream	0.554	1		200	0	0	0	0	0	500	0	0	0	0	0	1000	0	0	0	0	0
WP_214166314.1	HTH++	cluster_222ce1011bf05bf73c07	GCF_018495055.1	Methanoculleus	NZ_JAHAVR010000002.1	83743	85566	+	Downstream	0.537	1		200	92	92	0	0	92	500	392	392	0	0	392	1000	401	401	0	0	401
WP_214378462.1	HTH+	cluster_d923f03d44f26656532b	GCF_018555475.1	Bifidobacterium	NZ_JAFEJV010000005.1	111716	113266	+	Upstream	0.456	1		200	0	0	0	0	0	500	0	0	0	0	0	1000	0	0	0	0	0
WP_214889665.1	HTH+	cluster_34914f29084f4977780a	GCF_018612935.1	Carnobacterium	NZ_JAGGRF010000006.1	39065	40570	-	Upstream	0.269	1		200	0	0	0	0	0	500	0	0	0	0	0	1000	0	0	0	0	0
WP_214889665.1	HTH+	cluster_34914f29084f4977780a	GCF_018612935.1	Carnobacterium	NZ_JAGGRF010000006.1	39065	40570	-	Downstream	0.307	1		200	0	0	0	0	0	500	0	0	0	0	0	1000	0	0	0	0	0
WP_215494274.1	HTH++	cluster_ce14ca69a9e7b6b2c1b4	GCF_905249745.1	Porphyromonas	NZ_CAJNNZ010000008.1	16697	18604	-	Upstream	0.487	2		200	7	7	0	0	7	500	53	53	0	0	53	1000	53	53	0	0	53
WP_215494274.1	HTH++	cluster_ce14ca69a9e7b6b2c1b4	GCF_905249745.1	Porphyromonas	NZ_CAJNNZ010000008.1	16697	18604	-	Downstream	0.565	2		200	0	0	0	0	0	500	0	0	0	0	0	1000	0	0	0	0	0
WP_215494297.1	HTH++	cluster_6ce352a928923a09b6ee	GCF_905249745.1	Porphyromonas	NZ_CAJNNZ010000008.1	49587	51479	+	Upstream	0.547	2		200	0	0	0	0	0	500	0	0	0	0	0	1000	0	0	0	0	0
WP_215494297.1	HTH++	cluster_6ce352a928923a09b6ee	GCF_905249745.1	Porphyromonas	NZ_CAJNNZ010000008.1	49587	51479	+	Downstream	0.573	2		200	0	0	0	0	0	500	0	0	0	0	0	1000	0	0	0	0	0
WP_215679606.1	HTH+	cluster_587d33c026fcbc2cf39e	GCA_046984445.1	Roseburia	JBKVGB010000001.1	573349	574827	-	Upstream	0.363	3	genome not among the RefSeq background genomes	200	0	0	0	0	0	500	0	0	0	0	0	1000	0	0	0	0	0
WP_215679606.1	HTH+	cluster_587d33c026fcbc2cf39e	GCA_046984445.1	Roseburia	JBKVGB010000001.1	573349	574827	-	Downstream	0.389	3	genome not among the RefSeq background genomes	200	0	0	0	0	0	500	0	0	0	0	0	1000	0	0	0	0	0
WP_215680809.1	HTH+	cluster_15f0aaef4931793dbc1f	GCA_046969605.1	Bifidobacterium	JBKVRG010000001.1	2330958	2332535	-	Upstream	0.469	1	genome not among the RefSeq background genomes	200	0	0	0	0	0	500	0	0	0	0	0	1000	0	0	0	0	0
WP_215680809.1	HTH+	cluster_15f0aaef4931793dbc1f	GCF_018785645.1	Bifidobacterium	NZ_WQQG01000010.1	56624	58201	+	Upstream	0.507	1		200	0	0	0	0	0	500	0	0	0	0	0	1000	0	0	0	0	0
WP_215725657.1	HTH+	cluster_fbe3295cc96829b00331	GCF_018784765.1	Eubacterium	NZ_WQOR01000021.1	24267	25754	-	Downstream	0.423	1		200	0	0	0	0	0	500	0	0	0	0	0	1000	0	0	0	0	0
WP_215725657.1	HTH+	cluster_fbe3295cc96829b00331	GCF_047014745.1	Eubacterium	NZ_JBKXQF010000003.1	1428040	1429527	-	Downstream	0.414	2		200	0	0	0	0	0	500	0	0	0	0	0	1000	0	0	0	0	0
WP_215977064.1	HTH++	cluster_f968bf393ecf131b44d8	GCA_018860575.1	Gilvimarinus	JAHKPQ010000097.1	319738	321633	+	Upstream	0.476	2	genome not among the RefSeq background genomes	200	0	0	0	0	0	500	0	0	0	0	0	1000	0	0	0	0	0
WP_215977064.1	HTH++	cluster_f968bf393ecf131b44d8	GCA_018860575.1	Gilvimarinus	JAHKPQ010000097.1	319738	321633	+	Downstream	0.436	2	genome not among the RefSeq background genomes	200	0	0	0	0	0	500	0	0	0	0	0	1000	0	0	0	0	0
WP_216113894.1	HTH++	cluster_e7623f7f802acb131b79	GCF_018861505.1	Clostridium	NZ_JAHLDH010000001.1	1019857	1021587	-	Upstream	0.292	3		200	0	0	0	0	0	500	0	0	0	0	0	1000	0	0	0	0	0
WP_216113894.1	HTH++	cluster_e7623f7f802acb131b79	GCF_018861505.1	Clostridium	NZ_JAHLDH010000001.1	1019857	1021587	-	Downstream	0.289	3		200	41	41	0	0	41	500	41	41	0	0	41	1000	41	41	0	0	41
WP_216330251.1	HTH++	cluster_5d0e82f66e1d9ae5abb7	GCF_018873185.1	Rhizobium	NZ_CP071311.1	2436647	2438512	-	Upstream	0.619	1		200	0	0	0	0	0	500	0	0	0	0	0	1000	0	0	0	0	0
WP_216330251.1	HTH++	cluster_5d0e82f66e1d9ae5abb7	GCF_018873185.1	Rhizobium	NZ_CP071311.1	2436647	2438512	-	Downstream	0.508	1		200	0	0	0	0	0	500	0	0	0	0	0	1000	0	0	0	0	0
WP_216355488.1	HTH++	cluster_f00de2d04f06411e38f2	GCF_002093115.1	Geothermobacter	NZ_NAAD01000016.1	101917	103836	+	Upstream	0.601	1		200	0	0	0	0	0	500	0	0	0	0	0	1000	0	0	0	0	0
WP_216355488.1	HTH++	cluster_f00de2d04f06411e38f2	GCF_002093115.1	Geothermobacter	NZ_NAAD01000016.1	101917	103836	+	Downstream	0.584	1		200	0	0	0	0	0	500	0	0	0	0	0	1000	0	0	0	0	0
WP_216551006.1	HTH+	cluster_7776a03e75250e8f0562	GCF_018917935.1	Kineothrix	NZ_JAHLPN010000005.1	102790	104286	-	Upstream	0.402	1		200	0	0	0	0	0	500	0	0	0	0	0	1000	0	0	0	0	0
WP_216551006.1	HTH+	cluster_7776a03e75250e8f0562	GCF_018917935.1	Kineothrix	NZ_JAHLPN010000005.1	102790	104286	-	Downstream	0.352	1		200	0	0	0	0	0	500	0	0	0	0	0	1000	0	0	0	0	0
WP_216571148.1	HTH+	cluster_6efc6ac85a91dbc29b76	GCF_018917965.1	Pseudoflavonifractor	NZ_JAHLPP010000001.1	1139872	1141329	-	Upstream	0.451	1		200	0	0	0	0	0	500	0	0	0	0	0	1000	0	0	0	0	0
WP_216605123.1	HTH++	cluster_39a597b71552ef2dad57	GCF_013133775.1	Pelistega	NZ_JABGBO010000001.1	195384	197468	-	Upstream	0.422	1		200	0	0	0	0	0	500	0	0	0	0	0	1000	0	0	0	0	0
WP_216605123.1	HTH++	cluster_39a597b71552ef2dad57	GCF_013133775.1	Pelistega	NZ_JABGBO010000001.1	195384	197468	-	Downstream	0.376	1		200	0	0	0	0	0	500	0	0	0	0	0	1000	0	0	0	0	0
WP_216768883.1	HTH+	cluster_8709331aada4b8bece52	GCF_018991375.1	Lactiplantibacillus	NZ_JAGWDS010000046.1	3362	4783	+	Upstream	0.409	1		200	0	0	0	0	0	500	0	0	0	0	0	1000	0	0	0	0	0
WP_216768883.1	HTH+	cluster_8709331aada4b8bece52	GCF_018991375.1	Lactiplantibacillus	NZ_JAGWDS010000046.1	3362	4783	+	Downstream	0.393	1		200	0	0	0	0	0	500	0	0	0	0	0	1000	0	0	0	0	0
WP_216779082.1	HTH+	cluster_77475240e2b334a274a6	GCF_018993585.2	Lactiplantibacillus	NZ_JAGYHB020000015.1	164890	166362	-	Upstream	0.369	2		200	49	27	49	0	27	500	49	27	49	0	27	1000	49	27	49	0	27
WP_216779082.1	HTH+	cluster_77475240e2b334a274a6	GCF_018993585.2	Lactiplantibacillus	NZ_JAGYHB020000015.1	164890	166362	-	Downstream	0.382	2		200	0	0	0	0	0	500	0	0	0	0	0	1000	0	0	0	0	0
WP_217052978.1	HTH+	cluster_f2e01e7d38af4df6273d	GCA_028311705.1	Bifidobacterium	JAQKTN010000002.1	203657	205204	-	Upstream	0.481	1	genome not among the RefSeq background genomes	200	0	0	0	0	0	500	0	0	0	0	0	1000	0	0	0	0	0
WP_217052978.1	HTH+	cluster_f2e01e7d38af4df6273d	GCA_028311735.1	Bifidobacterium	JAQKTG010000003.1	204724	206271	+	Upstream	0.466	15	genome not among the RefSeq background genomes	200	0	0	0	0	0	500	0	0	0	0	0	1000	0	0	0	0	0
WP_217052978.1	HTH+	cluster_f2e01e7d38af4df6273d	GCA_028311845.1	Bifidobacterium	JAQKTD010000001.1	355392	356939	+	Upstream	0.458	3	genome not among the RefSeq background genomes	200	133	0	133	0	133	500	348	0	348	0	348	1000	696	0	696	0	696
WP_217052978.1	HTH+	cluster_f2e01e7d38af4df6273d	GCF_022132485.1	Bifidobacterium	NZ_JAKNIY010000016.1	53364	54911	-	Upstream	0.439	2		123	0	0	0	0	0	123	0	0	0	0	0	123	0	0	0	0	0
WP_217314590.1	HTH+	cluster_e338f169a3f9950a9ae1	GCF_019052335.1	Segatella	NZ_JAHQUS010000046.1	25457	27048	+	Upstream	0.383	1	gene annotated as partial or as a pseudogene	200	0	0	0	0	0	500	0	0	0	0	0	1000	0	0	0	0	0
WP_217317180.1	HTH+	cluster_5d3e1cebd3238e55a1d1	GCF_019052365.1	Leyella	NZ_JAHQUY010000010.1	38766	40265	-	Upstream	0.344	2		200	0	0	0	0	0	500	0	0	0	0	0	1000	0	0	0	0	0
WP_217317180.1	HTH+	cluster_5d3e1cebd3238e55a1d1	GCF_019052365.1	Leyella	NZ_JAHQUY010000010.1	38766	40265	-	Downstream	0.368	2		200	0	0	0	0	0	500	69	69	0	0	69	1000	137	69	68	0	137
WP_217318622.1	HTH+	cluster_56f4da8581842d6c3b8b	GCF_019052365.1	Leyella	NZ_JAHQUY010000092.1	817	2376	+	Upstream	0.3174	1		200	0	0	0	0	0	500	0	0	0	0	0	816	0	0	0	0	0
WP_217318622.1	HTH+	cluster_56f4da8581842d6c3b8b	GCF_019052365.1	Leyella	NZ_JAHQUY010000092.1	817	2376	+	Downstream	0.39	2		200	0	0	0	0	0	500	0	0	0	0	0	1000	0	0	0	0	0
WP_217318622.1	HTH+	cluster_56f4da8581842d6c3b8b	GCF_019052395.1	Leyella	NZ_JAHQUZ010000053.1	12241	13800	+	Upstream	0.324	1		200	0	0	0	0	0	500	0	0	0	0	0	1000	0	0	0	0	0
WP_217416130.1	HTH+	cluster_91c2fa157716a3caea8b	GCF_019075835.1	Eubacterium	NZ_JAHMUG010000014.1	68659	70176	+	Upstream	0.335	2		200	64	32	50	0	64	500	64	32	50	0	64	1000	64	32	50	0	64
WP_217416130.1	HTH+	cluster_91c2fa157716a3caea8b	GCF_019075835.1	Eubacterium	NZ_JAHMUG010000014.1	68659	70176	+	Downstream	0.378	2		200	0	0	0	0	0	500	0	0	0	0	0	1000	0	0	0	0	0
WP_217425497.1	HTH++	cluster_26e77582540d1abb1bcf	GCF_902729425.1	Magnetospirillum	NZ_CACVCH010000024.1	139468	141360	+	Upstream	0.624	1		200	0	0	0	0	0	500	0	0	0	0	0	1000	0	0	0	0	0
WP_217425497.1	HTH++	cluster_26e77582540d1abb1bcf	GCF_902729425.1	Magnetospirillum	NZ_CACVCH010000024.1	139468	141360	+	Downstream	0.571	1		200	0	0	0	0	0	500	0	0	0	0	0	1000	0	0	0	0	0
WP_217470660.1	HTH++	cluster_52a5d5f3570952f8aa0d	GCA_021498205.1	Photorhabdus	CP022160.1	169739	171784	+	Upstream	0.433	2	genome not among the RefSeq background genomes	200	0	0	0	0	0	500	0	0	0	0	0	1000	0	0	0	0	0
WP_217470660.1	HTH++	cluster_52a5d5f3570952f8aa0d	GCA_021498205.1	Photorhabdus	CP022160.1	169739	171784	+	Downstream	0.308	2	genome not among the RefSeq background genomes	200	0	0	0	0	0	500	0	0	0	0	0	1000	0	0	0	0	0
WP_217682518.1	HTH++	cluster_d6a4c08ea44d243f5e8e	GCF_019097855.1	Geopseudomonas	NZ_JAHRGL010000049.1	70372	72378	+	Upstream	0.49	1		200	0	0	0	0	0	500	0	0	0	0	0	1000	0	0	0	0	0
WP_217682518.1	HTH++	cluster_d6a4c08ea44d243f5e8e	GCF_019097855.1	Geopseudomonas	NZ_JAHRGL010000049.1	70372	72378	+	Downstream	0.609	1		200	0	0	0	0	0	500	0	0	0	0	0	1000	0	0	0	0	0
WP_217719119.1	HTH+	cluster_ac481d19ff332bfb86fd	GCF_019130355.1	Bacteroides	NZ_JAHOKE010000039.1	210	1691	-	Upstream	0.349	8		200	0	0	0	0	0	500	0	0	0	0	0	1000	59	59	0	0	59
WP_217720835.1	HTH++	cluster_3da284b7143946449ea8	GCF_019129435.1	Bacteroides	NZ_JAHOJE010000001.1	179477	181495	-	Upstream	0.449	9		200	0	0	0	0	0	500	0	0	0	0	0	1000	0	0	0	0	0
WP_217720835.1	HTH++	cluster_3da284b7143946449ea8	GCF_019129435.1	Bacteroides	NZ_JAHOJE010000001.1	179477	181495	-	Downstream	0.477	9		200	0	0	0	0	0	500	0	0	0	0	0	1000	0	0	0	0	0
WP_217726954.1	HTH+	cluster_93fb95a6311daef62957	GCF_019132105.1	Alistipes	NZ_JAHONZ010000002.1	146910	148811	-	Upstream	0.577	3		200	0	0	0	0	0	500	0	0	0	0	0	1000	0	0	0	0	0
WP_217726954.1	HTH+	cluster_93fb95a6311daef62957	GCF_019132105.1	Alistipes	NZ_JAHONZ010000002.1	146910	148811	-	Downstream	0.457	1		200	0	0	0	0	0	500	0	0	0	0	0	1000	0	0	0	0	0
WP_217726954.1	HTH+	cluster_93fb95a6311daef62957	GCF_048386955.1	Alistipes	NZ_DBFMST010000001.1	11751	13652	+	Downstream	0.453	2		200	0	0	0	0	0	500	0	0	0	0	0	1000	0	0	0	0	0
WP_217731118.1	HTH+	cluster_c952f9c45db290995604	GCA_046954115.1	Phocaeicola	JBKULB010000003.1	284850	286397	-	Upstream	0.431	8	genome not among the RefSeq background genomes	200	0	0	0	0	0	500	0	0	0	0	0	1000	0	0	0	0	0
WP_217731118.1	HTH+	cluster_c952f9c45db290995604	GCA_046954115.1	Phocaeicola	JBKULB010000003.1	284850	286397	-	Downstream	0.54	8	genome not among the RefSeq background genomes	200	0	0	0	0	0	500	0	0	0	0	0	1000	0	0	0	0	0
WP_217739594.1	HTH+	cluster_10f3df7319654cbb1d97	GCF_019131415.1	Bifidobacterium	NZ_JAHOMG010000002.1	157904	159460	+	Upstream	0.478	4		200	0	0	0	0	0	500	0	0	0	0	0	1000	0	0	0	0	0
WP_217740539.1	HTH+	cluster_10f3df7319654cbb1d97	GCF_019127795.1	Bifidobacterium	NZ_JAHOFG010000002.1	151208	152764	+	Upstream	0.466	2		200	0	0	0	0	0	500	0	0	0	0	0	1000	0	0	0	0	0
WP_217743118.1	HTH+	cluster_f2e01e7d38af4df6273d	GCF_019127715.1	Bifidobacterium	NZ_JAHOFE010000003.1	7060	8607	+	Upstream	0.487	1		200	0	0	0	0	0	500	0	0	0	0	0	1000	0	0	0	0	0
WP_217755119.1	HTH+	cluster_b9e6f848b1fd1571bea7	GCF_019129795.1	Phocaeicola	NZ_JAHOJM010000005.1	28397	29986	+	Upstream	0.402	13		200	0	0	0	0	0	500	0	0	0	0	0	1000	0	0	0	0	0
WP_217755119.1	HTH+	cluster_b9e6f848b1fd1571bea7	GCF_019129795.1	Phocaeicola	NZ_JAHOJM010000005.1	28397	29986	+	Downstream	0.517	11		200	0	0	0	0	0	500	0	0	0	0	0	1000	0	0	0	0	0
WP_217755119.1	HTH+	cluster_b9e6f848b1fd1571bea7	GCF_046969665.1	Phocaeicola	NZ_JBKVRK010000001.1	404947	406536	-	Downstream	0.513	2		200	0	0	0	0	0	500	0	0	0	0	0	1000	0	0	0	0	0
WP_217761011.1	HTH+	cluster_1ce7f9a74cd3e1db445f	GCF_019127365.1	Segatella	NZ_JAHOEO010000020.1	22752	24248	+	Upstream	0.389	1		200	0	0	0	0	0	500	0	0	0	0	0	1000	0	0	0	0	0
WP_217761011.1	HTH+	cluster_1ce7f9a74cd3e1db445f	GCF_019127365.1	Segatella	NZ_JAHOEO010000020.1	22752	24248	+	Downstream	0.369	1		200	0	0	0	0	0	500	0	0	0	0	0	1000	0	0	0	0	0
WP_217761504.1	HTH+	cluster_149074061ec2790d5177	GCF_019127365.1	Segatella	NZ_JAHOEO010000035.1	21294	22820	-	Upstream	0.337	1		200	0	0	0	0	0	500	0	0	0	0	0	1000	0	0	0	0	0
WP_217761504.1	HTH+	cluster_149074061ec2790d5177	GCF_019127365.1	Segatella	NZ_JAHOEO010000035.1	21294	22820	-	Downstream	0.407	1		200	36	0	0	36	0	500	36	0	0	36	0	1000	36	0	0	36	0
WP_217938245.1	HTH+	cluster_b6990899a657e648c16d	GCF_036625975.1	Bacteroides	NZ_JAZKSR010000020.1	8829	10409	-	Upstream	0.46	11		200	0	0	0	0	0	500	0	0	0	0	0	1000	0	0	0	0	0
WP_217938245.1	HTH+	cluster_b6990899a657e648c16d	GCF_036625975.1	Bacteroides	NZ_JAZKSR010000020.1	8829	10409	-	Downstream	0.488	3		200	25	0	25	0	0	500	50	0	50	0	0	1000	50	0	50	0	0
WP_217938245.1	HTH+	cluster_b6990899a657e648c16d	GCF_910576515.1	Bacteroides	NZ_CAJTJD010000017.1	216	1796	-	Downstream	0.4791	6		200	0	0	0	0	0	215	0	0	0	0	0	215	0	0	0	0	0
WP_217938245.1	HTH+	cluster_b6990899a657e648c16d	GCF_948540865.1	uncultured	NZ_CAOUWW010000024.1	39156	40736	+	Downstream	0.49	1		200	25	0	25	0	0	500	50	0	50	0	0	1000	50	0	50	0	0
WP_217938245.1	HTH+	cluster_b6990899a657e648c16d	GCF_948561305.1	Bacteroides	NZ_CAOXXL010000026.1	34004	35584	+	Downstream	0.511	1		200	0	0	0	0	0	500	0	0	0	0	0	1000	0	0	0	0	0
WP_217951641.1	HTH+	cluster_54922cf1a61d83458d75	GCF_024623275.1	Adlercreutzia	NZ_JANJZG010000002.1	324323	325855	+	Upstream	0.666	5		200	70	70	0	0	70	500	70	70	0	0	70	1000	70	70	0	0	70
WP_217951641.1	HTH+	cluster_54922cf1a61d83458d75	GCF_024623275.1	Adlercreutzia	NZ_JANJZG010000002.1	324323	325855	+	Downstream	0.683	5		200	0	0	0	0	0	500	0	0	0	0	0	1000	0	0	0	0	0
WP_218142481.1	HTH++	cluster_2d7a20df2b8df129cbf5	GCF_900111055.1	Nitrosomonas	NZ_FOFX01000038.1	16341	18155	+	Upstream	0.528	1		200	0	0	0	0	0	500	0	0	0	0	0	1000	0	0	0	0	0
WP_218142481.1	HTH++	cluster_2d7a20df2b8df129cbf5	GCF_900111055.1	Nitrosomonas	NZ_FOFX01000038.1	16341	18155	+	Downstream	0.528	1		200	0	0	0	0	0	500	0	0	0	0	0	1000	0	0	0	0	0
WP_218414489.1	HTH+	cluster_2d0e14dcca517d1ac798	GCF_019249715.1	Segatella	NZ_JAHRGK010000009.1	43110	44594	+	Downstream	0.388	1		200	0	0	0	0	0	500	0	0	0	0	0	1000	165	95	70	0	95
WP_218424331.1	HTH++	cluster_f2a8ebc38cae0e085e76	GCF_019218965.1	Pseudomonas	NZ_JAHUWS010000005.1	23326	25083	-	Upstream	0.504	1		200	0	0	0	0	0	500	0	0	0	0	0	1000	0	0	0	0	0
WP_218424331.1	HTH++	cluster_f2a8ebc38cae0e085e76	GCF_019218965.1	Pseudomonas	NZ_JAHUWS010000005.1	23326	25083	-	Downstream	0.595	1		200	0	0	0	0	0	500	0	0	0	0	0	1000	0	0	0	0	0
WP_218435262.1	HTH+	cluster_011bbeb5fefb6622d7b4	GCF_019249865.1	Segatella	NZ_JAHRGB010000030.1	35884	37413	+	Upstream	0.402	4		200	0	0	0	0	0	500	0	0	0	0	0	1000	0	0	0	0	0
WP_218435262.1	HTH+	cluster_011bbeb5fefb6622d7b4	GCF_019249865.1	Segatella	NZ_JAHRGB010000030.1	35884	37413	+	Downstream	0.3496	4		200	0	0	0	0	0	226	0	0	0	0	0	226	0	0	0	0	0
WP_218459352.1	HTH++	cluster_1f32fdf39e3c718fb3e3	GCF_024330405.1	Segatella	NZ_JANDWW010000035.1	36867	38771	-	Upstream	0.387	7		200	0	0	0	0	0	500	0	0	0	0	0	1000	0	0	0	0	0
WP_218483802.1	HTH++	cluster_1bcb68b7f1e383fa7997	GCF_019249635.1	Segatella	NZ_JAHRGJ010000009.1	27054	28991	+	Upstream	0.36	3		200	0	0	0	0	0	500	0	0	0	0	0	1000	0	0	0	0	0
WP_218483802.1	HTH++	cluster_1bcb68b7f1e383fa7997	GCF_019249635.1	Segatella	NZ_JAHRGJ010000009.1	27054	28991	+	Downstream	0.451	3		200	0	0	0	0	0	500	0	0	0	0	0	1000	54	0	54	0	0
WP_218486586.1	HTH++	cluster_f495b27dfee4dbb40b34	GCF_019249765.2	Segatella	NZ_CP152484.1	1207855	1209648	+	Upstream	0.392	3		200	0	0	0	0	0	500	0	0	0	0	0	1000	0	0	0	0	0
WP_218486586.1	HTH++	cluster_f495b27dfee4dbb40b34	GCF_019249765.2	Segatella	NZ_CP152484.1	1207855	1209648	+	Downstream	0.449	3		200	0	0	0	0	0	500	0	0	0	0	0	1000	0	0	0	0	0
WP_218486746.1	HTH+	cluster_011bbeb5fefb6622d7b4	GCF_019249765.2	Segatella	NZ_CP152484.1	2680301	2681842	+	Upstream	0.426	4		200	0	0	0	0	0	500	0	0	0	0	0	1000	0	0	0	0	0
WP_218486746.1	HTH+	cluster_011bbeb5fefb6622d7b4	GCF_019249765.2	Segatella	NZ_CP152484.1	2680301	2681842	+	Downstream	0.448	3		200	0	0	0	0	0	500	0	0	0	0	0	1000	83	83	0	0	83
WP_218486746.1	HTH+	cluster_011bbeb5fefb6622d7b4	GCF_036937995.1	Segatella	NZ_JBALJY010000053.1	10693	12234	+	Downstream	0.457	1		200	0	0	0	0	0	500	0	0	0	0	0	1000	0	0	0	0	0
WP_218509567.1	HTH++	cluster_e1f2c6cc6b4383c9b75e	GCF_019207085.1	Variovorax	NZ_JAATOM010000005.1	296665	298623	-	Upstream	0.616	1		200	0	0	0	0	0	500	0	0	0	0	0	1000	0	0	0	0	0
WP_218509567.1	HTH++	cluster_e1f2c6cc6b4383c9b75e	GCF_019207085.1	Variovorax	NZ_JAATOM010000005.1	296665	298623	-	Downstream	0.621	1		200	0	0	0	0	0	500	0	0	0	0	0	1000	0	0	0	0	0
WP_218521963.1	HTH++	cluster_5f90d008e6a7aecab6c5	GCF_019200965.1	Rahnella	NZ_JAHTMS010000005.1	108978	110951	-	Upstream	0.591	1		200	0	0	0	0	0	500	0	0	0	0	0	1000	0	0	0	0	0
WP_218521963.1	HTH++	cluster_5f90d008e6a7aecab6c5	GCF_019200965.1	Rahnella	NZ_JAHTMS010000005.1	108978	110951	-	Downstream	0.532	1		200	0	0	0	0	0	500	0	0	0	0	0	1000	0	0	0	0	0
WP_218608546.1	HTH++	cluster_7fa5440096c83b12c2ff	GCF_019263745.1	Methanospirillum	NZ_CP077107.1	1245905	1247926	-	Upstream	0.424	1		200	0	0	0	0	0	500	0	0	0	0	0	1000	0	0	0	0	0
WP_218608546.1	HTH++	cluster_7fa5440096c83b12c2ff	GCF_019263745.1	Methanospirillum	NZ_CP077107.1	1245905	1247926	-	Downstream	0.375	1		200	0	0	0	0	0	500	0	0	0	0	0	1000	0	0	0	0	0
WP_218677996.1	HTH++	cluster_6876ff90563ab61337a0	GCF_019266125.1	Shewanella	NZ_MWWO01000001.1	1294987	1297053	-	Upstream	0.407	3		200	0	0	0	0	0	500	0	0	0	0	0	1000	0	0	0	0	0
WP_218677996.1	HTH++	cluster_6876ff90563ab61337a0	GCF_019266125.1	Shewanella	NZ_MWWO01000001.1	1294987	1297053	-	Downstream	0.465	3		200	0	0	0	0	0	500	0	0	0	0	0	1000	0	0	0	0	0
WP_218757551.1	HTH+	cluster_1cb70645f48033f765e5	GCF_965111725.1	Streptococcus	NZ_OZ217341.1	122692	124176	-	Upstream	0.3	1		200	31	31	0	0	31	500	31	31	0	0	31	1000	31	31	0	0	31
WP_218757551.1	HTH+	cluster_1cb70645f48033f765e5	GCF_965111725.1	Streptococcus	NZ_OZ217341.1	122692	124176	-	Downstream	0.433	1		200	0	0	0	0	0	500	0	0	0	0	0	1000	0	0	0	0	0
WP_218800689.1	HTH++	cluster_f33426fe97189617dc0c	GCF_019285575.1	Methylococcus	NZ_CP079098.1	124484	126256	+	Downstream	0.67	1		200	0	0	0	0	0	500	22	22	0	0	22	1000	35	35	0	0	35
WP_218812146.1	HTH++	cluster_f33426fe97189617dc0c	GCF_019285535.1	Methylococcus	NZ_CP079096.1	1953892	1955586	-	Upstream	0.611	1		200	0	0	0	0	0	500	0	0	0	0	0	1000	0	0	0	0	0
WP_218812146.1	HTH++	cluster_f33426fe97189617dc0c	GCF_019285535.1	Methylococcus	NZ_CP079096.1	1953892	1955586	-	Downstream	0.666	1		200	0	0	0	0	0	500	22	22	0	0	22	1000	35	35	0	0	35
WP_218950328.1	HTH+	cluster_7b045a0b04490f6b9b9d	GCF_013421525.1	Streptobacillus	NZ_JABMKT010000016.1	21134	22708	+	Upstream	0.251	1		200	26	26	0	0	26	500	26	26	0	0	26	1000	26	26	0	0	26
WP_218950328.1	HTH+	cluster_7b045a0b04490f6b9b9d	GCF_013421525.1	Streptobacillus	NZ_JABMKT010000016.1	21134	22708	+	Downstream	0.29	1		200	71	69	70	0	71	500	71	69	70	0	71	1000	71	69	70	0	71
WP_219059408.1	HTH+	cluster_6eab94b9e84cc9ac90e5	GCF_019331735.1	Bifidobacterium	NZ_JAHBBH010000042.1	16629	18146	-	Upstream	0.595	1		200	82	82	0	0	82	500	82	82	0	0	82	1000	82	82	0	0	82
WP_219059408.1	HTH+	cluster_6eab94b9e84cc9ac90e5	GCF_019331735.1	Bifidobacterium	NZ_JAHBBH010000042.1	16629	18146	-	Downstream	0.459	1		200	0	0	0	0	0	500	0	0	0	0	0	1000	0	0	0	0	0
WP_219326023.1	HTH++	cluster_e0c69a895ed6ff0a6dba	GCF_019348645.1	Aeromonas	NZ_JAACMW010000002.1	273635	275698	+	Upstream	0.503	2		200	0	0	0	0	0	500	0	0	0	0	0	1000	0	0	0	0	0
WP_219403058.1	HTH++	cluster_86c74ff7906be7b93302	GCF_019375595.1	Prevotella	NZ_JAHXCG010000003.1	85729	87573	-	Downstream	0.445	2		200	0	0	0	0	0	500	0	0	0	0	0	1000	0	0	0	0	0
WP_219452141.1	HTH+	cluster_c978fbef98ffa0769eef	GCF_019375675.1	Prevotella	NZ_JAHXCL010000007.1	2073	3617	+	Upstream	0.433	1		200	0	0	0	0	0	500	0	0	0	0	0	1000	0	0	0	0	0
WP_219452141.1	HTH+	cluster_c978fbef98ffa0769eef	GCF_019375675.1	Prevotella	NZ_JAHXCL010000007.1	2073	3617	+	Downstream	0.371	1		200	0	0	0	0	0	500	0	0	0	0	0	1000	34	0	0	34	0
WP_219475883.1	HTH+	cluster_09e99e84f8f693844e8e	GCA_015260515.1	Prevotella	JABZWN010000010.1	40876	42504	-	Upstream	0.432	3	genome not among the RefSeq background genomes	200	0	0	0	0	0	500	0	0	0	0	0	1000	0	0	0	0	0
WP_219475883.1	HTH+	cluster_09e99e84f8f693844e8e	GCA_015260515.1	Prevotella	JABZWN010000010.1	40876	42504	-	Downstream	0.403	3	genome not among the RefSeq background genomes	200	0	0	0	0	0	500	0	0	0	0	0	1000	0	0	0	0	0
WP_219561929.1	HTH++	cluster_7158945801e47f76f344	GCF_051417415.1	Salmonella	NZ_JBPRHB010000011.1	116	2083	-	Downstream	0.6174	1		115	0	0	0	0	0	115	0	0	0	0	0	115	0	0	0	0	0
WP_219936567.1	HTH++	cluster_12eaba9070fffc93b292	GCF_019443705.1	Citrobacter	NZ_CP050078.1	651270	654074	-	Upstream	0.499	1		200	0	0	0	0	0	500	0	0	0	0	0	1000	0	0	0	0	0
WP_219936567.1	HTH++	cluster_12eaba9070fffc93b292	GCF_019443705.1	Citrobacter	NZ_CP050078.1	651270	654074	-	Downstream	0.425	1		200	0	0	0	0	0	500	0	0	0	0	0	1000	0	0	0	0	0
WP_220283226.1	HTH+	cluster_ef990873f23227f24eeb	GCF_019552065.1	Fusobacterium	NZ_CP071096.1	270990	272513	+	Upstream	0.258	4		200	0	0	0	0	0	500	0	0	0	0	0	1000	0	0	0	0	0
WP_220283226.1	HTH+	cluster_ef990873f23227f24eeb	GCF_037031545.1	Fusobacterium	NZ_JAYFGR010000003.1	7339	8862	-	Downstream	0.232	1		200	104	55	62	0	104	500	104	55	62	0	104	1000	104	55	62	0	104
WP_220627276.1	HTH++	cluster_309b330c2138945d323f	GCF_019599265.1	Pontibacter	NZ_JAHZTC010000018.1	102257	104185	-	Upstream	0.447	1		200	0	0	0	0	0	500	0	0	0	0	0	1000	0	0	0	0	0
WP_220627276.1	HTH++	cluster_309b330c2138945d323f	GCF_019599265.1	Pontibacter	NZ_JAHZTC010000018.1	102257	104185	-	Downstream	0.601	1		200	0	0	0	0	0	500	0	0	0	0	0	1000	0	0	0	0	0
WP_220786574.1	HTH++	cluster_b7f3c4d09899f82a347c	GCA_019655895.1	Sphaerotilus	BPKQ01000013.1	41760	43697	+	Upstream	0.615	2	genome not among the RefSeq background genomes	200	0	0	0	0	0	500	0	0	0	0	0	1000	0	0	0	0	0
WP_220786574.1	HTH++	cluster_b7f3c4d09899f82a347c	GCA_039798025.1	Pseudomonadota	JBDKGT010000025.1	39607	41544	+	Upstream	0.604	1	genome not among the RefSeq background genomes	200	0	0	0	0	0	500	0	0	0	0	0	1000	0	0	0	0	0
WP_220803979.1	HTH++	cluster_2532005b3f4c7b623aa8	GCF_019656335.1	Pseudomonas	NZ_BPLZ01000008.1	95972	97846	-	Upstream	0.485	1		200	0	0	0	0	0	500	0	0	0	0	0	1000	0	0	0	0	0
WP_220803979.1	HTH++	cluster_2532005b3f4c7b623aa8	GCF_019656335.1	Pseudomonas	NZ_BPLZ01000008.1	95972	97846	-	Downstream	0.566	1		200	0	0	0	0	0	500	0	0	0	0	0	1000	0	0	0	0	0
WP_220809503.1	HTH++	cluster_7111354cfb7becd92173	GCF_019656455.1	Noviherbaspirillum	NZ_BPMK01000014.1	74063	75847	+	Upstream	0.633	1		200	0	0	0	0	0	500	0	0	0	0	0	1000	0	0	0	0	0
WP_220809503.1	HTH++	cluster_7111354cfb7becd92173	GCF_019656455.1	Noviherbaspirillum	NZ_BPMK01000014.1	74063	75847	+	Downstream	0.629	1		200	0	0	0	0	0	500	0	0	0	0	0	1000	0	0	0	0	0
WP_221019667.1	HTH++	cluster_3c3a2310efa588177357	GCF_024427325.1	Klebsiella	NZ_JAHMSL010000004.1	177723	179690	+	Upstream	0.552	2		200	77	77	0	26	77	500	377	377	0	52	377	1000	434	433	0	78	434
WP_221056860.1	HTH++	cluster_5b0607db50cc23a7c5fe	GCF_019669965.1	Methanoculleus	NZ_AP019781.1	2029553	2031433	-	Upstream	0.578	1		200	0	0	0	0	0	500	0	0	0	0	0	1000	0	0	0	0	0
WP_221056860.1	HTH++	cluster_5b0607db50cc23a7c5fe	GCF_019669965.1	Methanoculleus	NZ_AP019781.1	2029553	2031433	-	Downstream	0.662	1		200	0	0	0	0	0	500	0	0	0	0	0	1000	0	0	0	0	0
WP_221090129.1	HTH++	cluster_f973442f79ad1a272a30	GCF_019693445.1	Deinococcus	NZ_JAHRBL010000008.1	73045	74892	+	Upstream	0.61	1		200	0	0	0	0	0	500	0	0	0	0	0	1000	0	0	0	0	0
WP_221090129.1	HTH++	cluster_f973442f79ad1a272a30	GCF_019693445.1	Deinococcus	NZ_JAHRBL010000008.1	73045	74892	+	Downstream	0.522	1		200	0	0	0	0	0	500	0	0	0	0	0	1000	0	0	0	0	0
WP_221417826.1	HTH++	cluster_8656fb729565dda4d220	GCA_050284865.1	Burkholderia	JBLZYP010000537.1	28249	30180	+	Upstream	0.571	10	genome not among the RefSeq background genomes	200	0	0	0	0	0	500	0	0	0	0	0	1000	0	0	0	0	0
WP_221417826.1	HTH++	cluster_8656fb729565dda4d220	GCF_003849655.1	Burkholderia	NZ_RQJA01000041.1	21841	23772	-	Upstream	0.539	2		200	0	0	0	0	0	500	0	0	0	0	0	1000	0	0	0	0	0
WP_221417826.1	HTH++	cluster_8656fb729565dda4d220	GCF_003849655.1	Burkholderia	NZ_RQJA01000041.1	21841	23772	-	Downstream	0.615	2		200	0	0	0	0	0	500	0	0	0	0	0	1000	0	0	0	0	0
WP_221642962.1	HTH++	cluster_5816d5d23bf99a6ea3ab	GCF_014222165.1	Nostoc	NZ_JACKZU010000234.1	1526	3400	-	Upstream	0.402	1		200	0	0	0	0	0	500	0	0	0	0	0	1000	0	0	0	0	0
WP_221642962.1	HTH++	cluster_5816d5d23bf99a6ea3ab	GCF_014222165.1	Nostoc	NZ_JACKZU010000234.1	1526	3400	-	Downstream	0.369	1		200	0	0	0	0	0	500	0	0	0	0	0	1000	42	0	0	42	0
WP_221677645.1	HTH+	cluster_6e17386a0ad4119655ea	GCF_019731635.1	Ligilactobacillus	NZ_JAASIZ010000009.1	45369	46877	+	Upstream	0.347	1		200	0	0	0	0	0	500	0	0	0	0	0	1000	0	0	0	0	0
WP_221677645.1	HTH+	cluster_6e17386a0ad4119655ea	GCF_019731635.1	Ligilactobacillus	NZ_JAASIZ010000009.1	45369	46877	+	Downstream	0.384	1		200	85	50	85	0	85	500	85	50	85	0	85	1000	85	50	85	0	85
WP_222197674.1	HTH++	cluster_cc1d020eac3893cd6e84	GCF_019800745.1	Marinobacter	NZ_JAHVKK010000003.1	175670	177544	+	Upstream	0.568	2		200	0	0	0	0	0	500	0	0	0	0	0	1000	0	0	0	0	0
WP_222197674.1	HTH++	cluster_cc1d020eac3893cd6e84	GCF_019800745.1	Marinobacter	NZ_JAHVKK010000003.1	175670	177544	+	Downstream	0.558	2		200	0	0	0	0	0	500	0	0	0	0	0	1000	0	0	0	0	0
WP_222556622.1	HTH++	cluster_8f0b103ccf2f9ce23499	GCF_019802325.1	Phytobacter	NZ_JAINDM010000002.1	1834620	1836614	-	Upstream	0.461	1	bases other than A, C, G or T	200	25	0	25	0	25	500	225	169	112	0	225	1000	389	333	112	0	389
WP_222556622.1	HTH++	cluster_8f0b103ccf2f9ce23499	GCF_019802325.1	Phytobacter	NZ_JAINDM010000002.1	1834620	1836614	-	Downstream	0.444	1		200	0	0	0	0	0	500	0	0	0	0	0	1000	0	0	0	0	0
WP_223345899.1	HTH+	cluster_94fa22b1caf4d80ecce5	GCF_019929235.1	Streptococcus	NZ_JAHZPD010000015.1	25396	26880	+	Upstream	0.352	1		200	51	0	51	0	46	500	51	0	51	0	46	1000	51	0	51	0	46
WP_223345899.1	HTH+	cluster_94fa22b1caf4d80ecce5	GCF_019929235.1	Streptococcus	NZ_JAHZPD010000015.1	25396	26880	+	Downstream	0.269	1		200	0	0	0	0	0	500	25	25	0	0	25	1000	25	25	0	0	25
WP_223351122.1	HTH+	cluster_44beafcadcc2eb6157cd	GCF_019930025.1	Streptococcus	NZ_JAHZQR010000006.1	61823	63337	+	Upstream	0.312	1		200	68	0	68	0	68	500	68	0	68	0	68	1000	68	0	68	0	68
WP_223351122.1	HTH+	cluster_44beafcadcc2eb6157cd	GCF_019930025.1	Streptococcus	NZ_JAHZQR010000006.1	61823	63337	+	Downstream	0.4	1		200	0	0	0	0	0	500	0	0	0	0	0	1000	0	0	0	0	0
WP_223815026.1	HTH++	cluster_348a7e123951a6088f1d	GCF_014692525.1	Sphingobacterium	NZ_JACNYL010000003.1	351543	353489	-	Upstream	0.377	2		200	0	0	0	0	0	500	0	0	0	0	0	1000	0	0	0	0	0
WP_223815026.1	HTH++	cluster_348a7e123951a6088f1d	GCF_014692525.1	Sphingobacterium	NZ_JACNYL010000003.1	351543	353489	-	Downstream	0.324	2		200	0	0	0	0	0	500	0	0	0	0	0	1000	0	0	0	0	0
WP_223895876.1	HTH+	cluster_f22bbea52ab4fe248ccc	GCF_019972795.1	Lactobacillus	NZ_BPOZ01000006.1	101218	102702	+	Upstream	0.333	1		200	103	33	40	50	83	500	103	33	40	50	83	1000	103	33	40	50	83
WP_223895876.1	HTH+	cluster_f22bbea52ab4fe248ccc	GCF_019972795.1	Lactobacillus	NZ_BPOZ01000006.1	101218	102702	+	Downstream	0.336	1		200	0	0	0	0	0	500	0	0	0	0	0	1000	0	0	0	0	0
WP_223901169.1	HTH+	cluster_e4ef2bdcba2528013377	GCF_019972915.1	Adlercreutzia	NZ_BPPW01000015.1	34015	35544	+	Downstream	0.645	6		200	0	0	0	0	0	500	0	0	0	0	0	1000	0	0	0	0	0
WP_223901169.1	HTH+	cluster_e4ef2bdcba2528013377	GCF_048230675.1	Adlercreutzia	NZ_DBFAKY010000042.1	115385	116914	-	Upstream	0.626	2		200	72	56	0	16	72	500	135	56	46	79	110	1000	135	56	46	79	110
WP_223901169.1	HTH+	cluster_e4ef2bdcba2528013377	GCF_048230675.1	Adlercreutzia	NZ_DBFAKY010000042.1	115385	116914	-	Downstream	0.649	2		200	0	0	0	0	0	500	47	47	0	0	47	1000	47	47	0	0	47
WP_223901169.1	HTH+	cluster_e4ef2bdcba2528013377	GCF_048319165.1	Adlercreutzia	NZ_DBFEAG010000051.1	33909	35438	+	Upstream	0.626	1		200	72	66	0	6	72	500	145	66	46	79	120	1000	145	66	46	79	120
WP_223901169.1	HTH+	cluster_e4ef2bdcba2528013377	GCF_905208915.1	Adlercreutzia	NZ_CAJLQX010000037.1	2022	3551	-	Downstream	0.655	1		200	0	0	0	0	0	500	47	47	0	0	47	1000	47	47	0	0	47
WP_223901169.1	HTH+	cluster_e4ef2bdcba2528013377	GCF_958428245.1	uncultured	NZ_CAUAFH010000004.1	98188	99717	+	Downstream	0.647	1		200	0	0	0	0	0	500	0	0	0	0	0	1000	0	0	0	0	0
WP_223904013.1	HTH+	cluster_c40ce18b13a84c62fd4d	GCF_019973615.1	Rhodoferax	NZ_AP024238.1	2981845	2983332	-	Upstream	0.494	1		200	0	0	0	0	0	500	0	0	0	0	0	1000	0	0	0	0	0
WP_223904013.1	HTH+	cluster_c40ce18b13a84c62fd4d	GCF_019973615.1	Rhodoferax	NZ_AP024238.1	2981845	2983332	-	Downstream	0.541	1		200	0	0	0	0	0	500	0	0	0	0	0	1000	0	0	0	0	0
WP_224034732.1	HTH++	cluster_86dd01f4dd3fef39b7f0	GCF_019977655.1	Clostridium	NZ_AP024849.1	4908206	4909906	-	Upstream	0.249	1		200	0	0	0	0	0	500	0	0	0	0	0	1000	0	0	0	0	0
WP_224034732.1	HTH++	cluster_86dd01f4dd3fef39b7f0	GCF_019977655.1	Clostridium	NZ_AP024849.1	4908206	4909906	-	Downstream	0.309	1		200	86	0	36	50	0	500	86	0	36	50	0	1000	86	0	36	50	0
WP_224183688.1	HTH+	cluster_2ccfad1d16f9d47083f5	GCF_020097135.1	Macrococcus	NZ_CP083608.1	2179048	2180544	-	Upstream	0.311	1		200	37	37	0	0	37	500	37	37	0	0	37	1000	37	37	0	0	37
WP_224183688.1	HTH+	cluster_2ccfad1d16f9d47083f5	GCF_020097135.1	Macrococcus	NZ_CP083608.1	2179048	2180544	-	Downstream	0.286	1		200	0	0	0	0	0	500	0	0	0	0	0	1000	0	0	0	0	0
WP_224199258.1	HTH+	cluster_169a331acecac7a31593	GCF_020097015.1	Macrococcus	NZ_CP083592.1	255824	257308	+	Upstream	0.228	2		200	143	143	0	0	143	500	317	317	0	0	317	1000	317	317	0	0	317
WP_224199258.1	HTH+	cluster_169a331acecac7a31593	GCF_020097015.1	Macrococcus	NZ_CP083592.1	255824	257308	+	Downstream	0.279	2		200	0	0	0	0	0	500	0	0	0	0	0	1000	0	0	0	0	0
WP_224199258.1	HTH+	cluster_169a331acecac7a31593	GCF_051297195.1	Macrococcus	NZ_JBGCUG010000022.1	5609	7093	-	Upstream	0.228	1		200	143	143	0	0	143	500	432	432	0	0	432	1000	432	432	0	0	432
WP_224199258.1	HTH+	cluster_169a331acecac7a31593	GCF_051297195.1	Macrococcus	NZ_JBGCUG010000022.1	5609	7093	-	Downstream	0.299	1		200	0	0	0	0	0	500	0	0	0	0	0	1000	0	0	0	0	0
WP_224721047.1	HTH+	cluster_aa996694e6e2e55abe5c	GCA_046977305.1	[Clostridium]	JBKWGC010000020.1	33657	35159	-	Upstream	0.412	2	genome not among the RefSeq background genomes	200	0	0	0	0	0	500	0	0	0	0	0	1000	0	0	0	0	0
WP_224969123.1	HTH++	cluster_4abcf9e12bfd36db776a	GCF_020172765.2	Aeromonas	NZ_CP083461.2	4478705	4480741	+	Downstream	0.582	2		200	0	0	0	0	0	500	0	0	0	0	0	1000	0	0	0	0	0
WP_225049314.1	HTH+	cluster_1887346d341486c1b2cd	GCF_020180945.1	Lacticaseibacillus	NZ_JAIPUL010000005.1	117862	119406	+	Upstream	0.559	1		200	33	30	33	0	30	500	55	30	55	0	30	1000	55	30	55	0	30
WP_225049314.1	HTH+	cluster_1887346d341486c1b2cd	GCF_020180945.1	Lacticaseibacillus	NZ_JAIPUL010000005.1	117862	119406	+	Downstream	0.665	1		200	44	0	0	44	0	500	44	0	0	44	0	1000	194	126	48	44	126
WP_225090055.1	HTH+	cluster_b92ca75fcaae335a03ec	GCF_020181415.1	Bifidobacterium	NZ_CP084012.1	2360945	2362513	-	Upstream	0.477	1		200	0	0	0	0	0	500	0	0	0	0	0	1000	0	0	0	0	0
WP_225091240.1	HTH+	cluster_f5a2b96a9e07fa6d7af1	GCF_020181475.1	Megamonas	NZ_CP084018.1	1665292	1666815	+	Upstream	0.294	3		200	0	0	0	0	0	500	0	0	0	0	0	1000	0	0	0	0	0
WP_225091240.1	HTH+	cluster_f5a2b96a9e07fa6d7af1	GCF_020181475.1	Megamonas	NZ_CP084018.1	1665292	1666815	+	Downstream	0.25	3		200	165	74	163	0	126	500	165	74	163	0	126	1000	165	74	163	0	126
WP_225512575.1	HTH+	cluster_663db107bbabd94901a9	GCF_020218165.1	Lactococcus	NZ_JAIWQY010000008.1	131424	132935	-	Upstream	0.315	2		200	0	0	0	0	0	500	0	0	0	0	0	1000	0	0	0	0	0
WP_225512575.1	HTH+	cluster_663db107bbabd94901a9	GCF_020218165.1	Lactococcus	NZ_JAIWQY010000008.1	131424	132935	-	Downstream	0.374	2		200	70	37	70	0	70	500	70	37	70	0	70	1000	70	37	70	0	70
WP_225743332.1	HTH+	cluster_8b81c5076d39275458c7	GCF_916618885.1	Marinilactibacillus	NZ_CAKAKH010000001.1	713743	715248	-	Upstream	0.311	1		200	44	0	44	0	0	500	44	0	44	0	0	1000	44	0	44	0	0
WP_225743332.1	HTH+	cluster_8b81c5076d39275458c7	GCF_916618885.1	Marinilactibacillus	NZ_CAKAKH010000001.1	713743	715248	-	Downstream	0.331	1		200	0	0	0	0	0	500	0	0	0	0	0	1000	0	0	0	0	0
WP_225815521.1	HTH++	cluster_1691ce813ac7113a5fc8	GCF_020387775.1	Photorhabdus	NZ_JAHZMK010000026.1	48482	50551	+	Upstream	0.475	2		200	0	0	0	0	0	500	0	0	0	0	0	1000	0	0	0	0	0
WP_225815521.1	HTH++	cluster_1691ce813ac7113a5fc8	GCF_020387775.1	Photorhabdus	NZ_JAHZMK010000026.1	48482	50551	+	Downstream	0.307	2		200	0	0	0	0	0	500	0	0	0	0	0	1000	0	0	0	0	0
WP_226093205.1	HTH++	cluster_376cfc1649143fe9412a	GCF_020406815.2	Dickeya	NZ_CP162670.1	4099026	4101056	-	Upstream	0.409	1		200	0	0	0	0	0	500	0	0	0	0	0	1000	0	0	0	0	0
WP_226189525.1	HTH++	cluster_8b6e2e94eb0259940bc3	GCF_018146775.1	Burkholderia	NZ_JAGSVL010000065.1	13957	15939	+	Upstream	0.559	4		200	0	0	0	0	0	500	0	0	0	0	0	1000	0	0	0	0	0
WP_226189525.1	HTH++	cluster_8b6e2e94eb0259940bc3	GCF_018146775.1	Burkholderia	NZ_JAGSVL010000065.1	13957	15939	+	Downstream	0.599	4		200	0	0	0	0	0	500	0	0	0	0	0	1000	0	0	0	0	0
WP_226212205.1	HTH++	cluster_8656fb729565dda4d220	GCF_020419205.1	Burkholderia	NZ_JAIZQA010000049.1	2256	4214	-	Upstream	0.565	1		200	0	0	0	0	0	500	0	0	0	0	0	1000	0	0	0	0	0
WP_226349065.1	HTH++	cluster_ed64ad90cd144140e6ba	GCF_020496585.1	Alcaligenes	NZ_JAHKKC010000010.1	33411	35201	+	Upstream	0.564	1		200	0	0	0	0	0	500	0	0	0	0	0	1000	0	0	0	0	0
WP_226349065.1	HTH++	cluster_ed64ad90cd144140e6ba	GCF_020496585.1	Alcaligenes	NZ_JAHKKC010000010.1	33411	35201	+	Downstream	0.622	1		200	0	0	0	0	0	500	0	0	0	0	0	1000	0	0	0	0	0
WP_226497705.1	HTH++	cluster_7cf1a3e82b77d2c807bd	GCF_020510565.1	Ferribacterium	NZ_CP075189.1	1175787	1177793	+	Upstream	0.569	1		200	0	0	0	0	0	500	0	0	0	0	0	1000	0	0	0	0	0
WP_226497705.1	HTH++	cluster_7cf1a3e82b77d2c807bd	GCF_020510565.1	Ferribacterium	NZ_CP075189.1	1175787	1177793	+	Downstream	0.545	1		200	0	0	0	0	0	500	0	0	0	0	0	1000	0	0	0	0	0
WP_226692121.1	HTH++	cluster_8f205c86ea4495b5d966	GCF_020521555.1	Rodentibacter	NZ_BPWA01000001.1	1347917	1349848	-	Upstream	0.446	4		200	0	0	0	0	0	500	0	0	0	0	0	1000	0	0	0	0	0
WP_226692121.1	HTH++	cluster_8f205c86ea4495b5d966	GCF_020521555.1	Rodentibacter	NZ_BPWA01000001.1	1347917	1349848	-	Downstream	0.454	4		200	0	0	0	0	0	500	0	0	0	0	0	1000	72	0	0	72	72
WP_226805753.1	HTH+	cluster_544ba35556a34fc4f079	GCF_002259685.1	Bifidobacterium	NZ_MWWZ01000014.1	18198	19775	-	Upstream	0.652	2		200	0	0	0	0	0	500	0	0	0	0	0	1000	0	0	0	0	0
WP_226805753.1	HTH+	cluster_544ba35556a34fc4f079	GCF_002259685.1	Bifidobacterium	NZ_MWWZ01000014.1	18198	19775	-	Downstream	0.638	2		200	143	143	0	0	143	500	143	143	0	0	143	1000	143	143	0	0	143
WP_226896854.1	HTH+	cluster_cee28e526e41389fa0ad	GCF_020537145.1	Longicatena	NZ_JAJBLY010000004.1	51844	53298	-	Upstream	0.408	2		200	0	0	0	0	0	500	36	36	0	0	36	1000	36	36	0	0	36
WP_226896854.1	HTH+	cluster_cee28e526e41389fa0ad	GCF_020537145.1	Longicatena	NZ_JAJBLY010000004.1	51844	53298	-	Downstream	0.419	2		200	0	0	0	0	0	500	0	0	0	0	0	1000	0	0	0	0	0
WP_227062045.1	HTH+	cluster_698d856aff925c2636e5	GCA_020564465.1	Lacrimispora	JAJCRM010000006.1	60054	61190	+	Upstream	0.357	4	genome not among the RefSeq background genomes	200	0	0	0	0	0	500	0	0	0	0	0	1000	0	0	0	0	0
WP_227062045.1	HTH+	cluster_698d856aff925c2636e5	GCA_020564465.1	Lacrimispora	JAJCRM010000006.1	60054	61190	+	Downstream	0.499	3	genome not among the RefSeq background genomes	200	0	0	0	0	0	500	0	0	0	0	0	1000	0	0	0	0	0
WP_227062045.1	HTH+	cluster_698d856aff925c2636e5	GCF_051972595.1	Simiaoa	NZ_JBOKRY010000010.1	27911	29047	-	Downstream	0.493	1		200	0	0	0	0	0	500	0	0	0	0	0	1000	0	0	0	0	0
WP_227076190.1	HTH++	cluster_5acdd07f571c5b499bc8	GCF_020567705.1	Acidocella	NZ_JAJDJU010000017.1	1266	3128	+	Upstream	0.62	1		200	0	0	0	0	0	500	0	0	0	0	0	1000	0	0	0	0	0
WP_227076190.1	HTH++	cluster_5acdd07f571c5b499bc8	GCF_020567705.1	Acidocella	NZ_JAJDJU010000017.1	1266	3128	+	Downstream	0.519	1		200	0	0	0	0	0	500	0	0	0	0	0	1000	0	0	0	0	0
WP_227088014.1	HTH++	cluster_f18cef9302605a87fc1a	GCF_020560105.2	Bacteroides	NZ_JAJCMC020000002.1	812488	814371	+	Upstream	0.527	1		200	0	0	0	0	0	500	0	0	0	0	0	1000	0	0	0	0	0
WP_227088014.1	HTH++	cluster_f18cef9302605a87fc1a	GCF_020560105.2	Bacteroides	NZ_JAJCMC020000002.1	812488	814371	+	Downstream	0.512	1		200	0	0	0	0	0	500	0	0	0	0	0	1000	0	0	0	0	0
WP_227183819.1	HTH+	cluster_2f5d2cacb1d98c412ebb	GCA_020563795.1	Lachnospiraceae	JAJCRB010000012.1	57723	59216	+	Upstream	0.37	2	genome not among the RefSeq background genomes	200	0	0	0	0	0	500	25	0	0	25	25	1000	50	0	0	50	50
WP_227183819.1	HTH+	cluster_2f5d2cacb1d98c412ebb	GCA_020563795.1	Lachnospiraceae	JAJCRB010000012.1	57723	59216	+	Downstream	0.367	2	genome not among the RefSeq background genomes	200	0	0	0	0	0	500	0	0	0	0	0	1000	0	0	0	0	0
WP_227215664.1	HTH+	cluster_54cea80cfb4b706405e1	GCF_020557925.1	Butyricimonas	NZ_JAJCJU010000005.1	13055	14587	-	Upstream	0.4	2		200	0	0	0	0	0	500	0	0	0	0	0	1000	0	0	0	0	0
WP_227215664.1	HTH+	cluster_54cea80cfb4b706405e1	GCF_020557925.1	Butyricimonas	NZ_JAJCJU010000005.1	13055	14587	-	Downstream	0.495	2		200	0	0	0	0	0	500	0	0	0	0	0	1000	0	0	0	0	0
WP_227239828.1	HTH+	cluster_4ad62d8cf25907a3d088	GCF_020563965.1	Blautia	NZ_JAJCRD010000006.1	25864	27354	-	Upstream	0.412	1		200	0	0	0	0	0	500	0	0	0	0	0	1000	0	0	0	0	0
WP_227239828.1	HTH+	cluster_4ad62d8cf25907a3d088	GCF_020563965.1	Blautia	NZ_JAJCRD010000006.1	25864	27354	-	Downstream	0.39	1		200	0	0	0	0	0	500	0	0	0	0	0	1000	0	0	0	0	0
WP_227359578.1	HTH+	cluster_c8e94d186e595a32d332	GCA_020553055.1	bacterium	JAJCGQ010000021.1	19349	20872	-	Upstream	0.254	17	genome not among the RefSeq background genomes	200	0	0	0	0	0	500	0	0	0	0	0	1000	0	0	0	0	0
WP_227369459.1	HTH++	cluster_080a11e80783b2467319	GCF_020622265.1	Halomonas	NZ_JACNMQ010000003.1	333764	335671	-	Upstream	0.598	1		200	0	0	0	0	0	500	0	0	0	0	0	1000	0	0	0	0	0
WP_227369459.1	HTH++	cluster_080a11e80783b2467319	GCF_020622265.1	Halomonas	NZ_JACNMQ010000003.1	333764	335671	-	Downstream	0.589	1		200	0	0	0	0	0	500	0	0	0	0	0	1000	0	0	0	0	0
WP_227392030.1	HTH+	cluster_c8e94d186e595a32d332	GCF_020589955.1	Faecalibacillus	NZ_JAJDKB010000017.1	18969	20492	-	Upstream	0.277	2		200	0	0	0	0	0	500	0	0	0	0	0	1000	0	0	0	0	0
WP_227572990.1	HTH+	cluster_7776a03e75250e8f0562	GCF_020687505.1	Coprococcus	NZ_JAJEQT010000002.1	187712	189208	+	Upstream	0.281	2		200	0	0	0	0	0	500	0	0	0	0	0	1000	0	0	0	0	0
WP_227572990.1	HTH+	cluster_7776a03e75250e8f0562	GCF_020687505.1	Coprococcus	NZ_JAJEQT010000002.1	187712	189208	+	Downstream	0.298	2		200	0	0	0	0	0	500	0	0	0	0	0	1000	0	0	0	0	0
WP_227699566.1	HTH++	cluster_db4b4e69e6ad139e9d8b	GCF_009830325.1	Klebsiella	NZ_WUQI01000007.1	200895	203012	+	Upstream	0.41	1		200	0	0	0	0	0	500	0	0	0	0	0	1000	0	0	0	0	0
WP_227733721.1	HTH+	cluster_94609dbb5f948c483c04	GCA_047241675.1	Waltera	JBKTIY010000004.1	362751	364241	+	Upstream	0.364	3	genome not among the RefSeq background genomes	200	0	0	0	0	0	500	0	0	0	0	0	1000	0	0	0	0	0
WP_227733721.1	HTH+	cluster_94609dbb5f948c483c04	GCA_047241675.1	Waltera	JBKTIY010000004.1	362751	364241	+	Downstream	0.377	3	genome not among the RefSeq background genomes	200	0	0	0	0	0	500	0	0	0	0	0	1000	0	0	0	0	0
WP_227877810.1	HTH+	cluster_7bfa5c26f9f71e9d0866	GCA_050175795.1	Streptococcus	DBILPX010000003.1	50335	51843	+	Upstream	0.346	7	genome not among the RefSeq background genomes	200	64	56	64	0	62	500	64	56	64	0	62	1000	64	56	64	0	62
WP_227877810.1	HTH+	cluster_7bfa5c26f9f71e9d0866	GCA_051629535.1	Streptococcus	DBJNJV010000004.1	31615	33123	+	Upstream	0.343	1	genome not among the RefSeq background genomes	200	75	67	75	0	75	500	75	67	75	0	75	1000	75	67	75	0	75
WP_227877810.1	HTH+	cluster_7bfa5c26f9f71e9d0866	GCF_901542425.1	Streptococcus	NZ_CABEHX010000001.1	2148427	2149935	-	Upstream	0.329	3		200	75	67	75	0	75	500	75	67	75	0	75	1000	75	67	75	0	75
WP_228262336.1	no_HTH	cluster_932c5dffe207bab2353e	GCF_004379355.1	Acinetobacter	NZ_CP038009.1	3256832	3257977	-	Upstream	0.342	1		200	0	0	0	0	0	500	0	0	0	0	0	1000	0	0	0	0	0
WP_228262336.1	no_HTH	cluster_932c5dffe207bab2353e	GCF_004379355.1	Acinetobacter	NZ_CP038009.1	3256832	3257977	-	Downstream	0.399	1		200	0	0	0	0	0	500	57	57	0	0	57	1000	57	57	0	0	57
WP_228306106.1	HTH+	cluster_843abf91a7511ba80fc6	GCF_000288355.1	Streptococcus	NZ_ALTI01000015.1	91206	92657	-	Upstream	0.345	1		200	0	0	0	0	0	500	0	0	0	0	0	1000	0	0	0	0	0
WP_229026103.1	HTH+	cluster_11e5c7f67a99164ed793	GCF_029340105.1	Bifidobacterium	NZ_JARJNG010000005.1	143985	145598	-	Upstream	0.6182	1		200	0	0	0	0	0	461	0	0	0	0	0	461	0	0	0	0	0
WP_229027130.1	HTH+	cluster_91bc8989a28b6c7cd598	GCF_015548935.1		NZ_JADMXZ010000001.1	260026	261723	+	Upstream	0.576	1	genome not among the RefSeq background genomes	200	0	0	0	0	0	500	0	0	0	0	0	1000	0	0	0	0	0
WP_229027130.1	HTH+	cluster_91bc8989a28b6c7cd598	GCF_015548935.1		NZ_JADMXZ010000001.1	260026	261723	+	Downstream	0.565	1	genome not among the RefSeq background genomes	200	0	0	0	0	0	500	0	0	0	0	0	1000	0	0	0	0	0
WP_229055901.1	HTH+	cluster_11e5c7f67a99164ed793	GCF_027695195.1	Bifidobacterium	NZ_JAQEUV010000002.1	520204	521817	-	Upstream	0.602	1		200	0	0	0	0	0	500	34	34	0	0	34	1000	34	34	0	0	34
WP_229077889.1	HTH+	cluster_38ccc07a1f87cb2ce245	GCF_040921105.1	Bifidobacterium	NZ_JBCOSJ010000006.1	26188	28065	+	Upstream	0.58	3		200	0	0	0	0	0	500	0	0	0	0	0	1000	0	0	0	0	0
WP_229277023.1	HTH+	cluster_b7e0986a355e851d1b72	GCF_020784555.1	Limosilactobacillus	NZ_JAJGTT010000068.1	4018	5511	+	Upstream	0.307	3		200	179	179	48	0	179	500	225	225	48	0	225	1000	225	225	48	0	225
WP_229277023.1	HTH+	cluster_b7e0986a355e851d1b72	GCF_020784555.1	Limosilactobacillus	NZ_JAJGTT010000068.1	4018	5511	+	Downstream	0.306	3		200	32	0	0	32	0	500	32	0	0	32	0	1000	32	0	0	32	0
WP_229284760.1	HTH+	cluster_b7e0986a355e851d1b72	GCF_020785035.1	Limosilactobacillus	NZ_JAJGUR010000118.1	16890	18383	+	Upstream	0.343	2		200	179	179	0	0	179	500	212	212	0	0	212	1000	212	212	0	0	212
WP_229284760.1	HTH+	cluster_b7e0986a355e851d1b72	GCF_020785035.1	Limosilactobacillus	NZ_JAJGUR010000118.1	16890	18383	+	Downstream	0.326	2		200	0	0	0	0	0	500	0	0	0	0	0	1000	0	0	0	0	0
WP_229294807.1	HTH+	cluster_1cb70645f48033f765e5	GCA_032549925.1	Streptococcus	JAWGAK010000012.1	8974	10458	+	Downstream	0.426	2	genome not among the RefSeq background genomes	200	0	0	0	0	0	500	0	0	0	0	0	1000	0	0	0	0	0
WP_230105204.1	HTH+	cluster_1e463d73c290c261770d	GCF_020892095.1	Claveliimonas	NZ_AP024845.1	1883826	1885307	+	Upstream	0.336	1		200	0	0	0	0	0	500	0	0	0	0	0	1000	0	0	0	0	0
WP_230268468.1	HTH++	cluster_7e62d26723a6e9ac44ca	GCF_020969955.1	Allobaculum	NZ_JAHDSX010000071.1	5373	7136	+	Downstream	0.4414	1		200	0	0	0	0	0	324	0	0	0	0	0	324	0	0	0	0	0
WP_230286086.1	HTH++	cluster_7d243909bef693a066ab	GCF_020984835.1	Deinococcus	NZ_JACYYF010000008.1	14964	16829	+	Upstream	0.632	1		200	0	0	0	0	0	500	0	0	0	0	0	1000	0	0	0	0	0
WP_230286086.1	HTH++	cluster_7d243909bef693a066ab	GCF_020984835.1	Deinococcus	NZ_JACYYF010000008.1	14964	16829	+	Downstream	0.515	1		200	0	0	0	0	0	500	0	0	0	0	0	1000	0	0	0	0	0
WP_230289309.1	HTH++	cluster_2c95ad04cee42d39c30c	GCF_020984885.1	Deinococcus	NZ_JACYYH010000073.1	1767	3731	-	Upstream	0.597	1		200	0	0	0	0	0	500	0	0	0	0	0	1000	0	0	0	0	0
WP_230289309.1	HTH++	cluster_2c95ad04cee42d39c30c	GCF_020984885.1	Deinococcus	NZ_JACYYH010000073.1	1767	3731	-	Downstream	0.665	1		200	0	0	0	0	0	500	0	0	0	0	0	1000	0	0	0	0	0
WP_230297082.1	HTH+	cluster_8d10f54333e1ca5cb50e	GCF_020982715.1	Bacteroides	NZ_JAJKHN010000073.1	13202	14779	-	Upstream	0.493	1		200	0	0	0	0	0	500	0	0	0	0	0	1000	0	0	0	0	0
WP_230297082.1	HTH+	cluster_8d10f54333e1ca5cb50e	GCF_020982715.1	Bacteroides	NZ_JAJKHN010000073.1	13202	14779	-	Downstream	0.479	1		200	52	0	0	52	52	500	52	0	0	52	52	1000	52	0	0	52	52
WP_230434263.1	HTH++	cluster_a2fc002b7447406ebb81	GCF_020990825.1	Xanthomonas	NZ_JAFFQI010000173.1	10698	12563	-	Upstream	0.573	3		200	0	0	0	0	0	500	0	0	0	0	0	1000	0	0	0	0	0
WP_230434263.1	HTH++	cluster_a2fc002b7447406ebb81	GCF_020990825.1	Xanthomonas	NZ_JAFFQI010000173.1	10698	12563	-	Downstream	0.511	3		200	0	0	0	0	0	500	0	0	0	0	0	1000	0	0	0	0	0
WP_230463620.1	HTH++	cluster_5639a6ba85a119166521	GCF_001522075.1	Burkholderia	NZ_LOTD01000030.1	42584	44518	-	Upstream	0.609	6		200	0	0	0	0	0	500	0	0	0	0	0	1000	0	0	0	0	0
WP_230463620.1	HTH++	cluster_5639a6ba85a119166521	GCF_001522075.1	Burkholderia	NZ_LOTD01000030.1	42584	44518	-	Downstream	0.651	6		200	0	0	0	0	0	500	0	0	0	0	0	1000	0	0	0	0	0
WP_230479736.1	HTH+	cluster_7623fea465c1ddd37e4b	GCF_001572805.1	Lactobacillus	NZ_LSVI01000025.1	1037	2482	-	Downstream	0.382	2		200	0	0	0	0	0	500	0	0	0	0	0	1000	0	0	0	0	0
WP_230850696.1	HTH+	cluster_0b5c16e5d11df967ba15	GCF_001373135.1	Bacteroides	NZ_CDQO01000229.1	543	1946	+	Upstream	0.3911	1		200	0	0	0	0	0	500	0	0	0	0	0	542	0	0	0	0	0
WP_230850696.1	HTH+	cluster_0b5c16e5d11df967ba15	GCF_001373135.1	Bacteroides	NZ_CDQO01000229.1	543	1946	+	Downstream	0.4696	1		200	0	0	0	0	0	500	0	0	0	0	0	971	0	0	0	0	0
WP_230856495.1	HTH++	cluster_ec96e9591f4a7daef7cb	GCF_015709065.1	Vibrio	NZ_MPKP01000020.1	261	2357	-	Upstream	0.508	1		200	0	0	0	0	0	500	0	0	0	0	0	1000	0	0	0	0	0
WP_230856495.1	HTH++	cluster_ec96e9591f4a7daef7cb	GCF_015709065.1	Vibrio	NZ_MPKP01000020.1	261	2357	-	Downstream	0.3885	1		200	0	0	0	0	0	260	0	0	0	0	0	260	0	0	0	0	0
WP_230943712.1	HTH++	cluster_8656fb729565dda4d220	GCF_001530215.1	Burkholderia	NZ_LPCU01000070.1	65237	67225	+	Downstream	0.65	6		200	0	0	0	0	0	500	0	0	0	0	0	1000	0	0	0	0	0
WP_230963592.1	HTH++	cluster_687a2c837d03a603e795	GCF_001534365.1	Burkholderia	NZ_LPMW01000051.1	10891	12807	-	Upstream	0.55	1		200	0	0	0	0	0	500	0	0	0	0	0	1000	0	0	0	0	0
WP_230963592.1	HTH++	cluster_687a2c837d03a603e795	GCF_001534365.1	Burkholderia	NZ_LPMW01000051.1	10891	12807	-	Downstream	0.717	1		200	10	10	0	0	10	500	32	32	0	0	32	1000	32	32	0	0	32
WP_231030387.1	HTH++	cluster_fd12af2785a8a1e47ca5	GCF_021043375.1	Sphingomonas	NZ_JAJNDV010000005.1	150440	152500	+	Upstream	0.644	1		200	0	0	0	0	0	500	0	0	0	0	0	1000	0	0	0	0	0
WP_231030387.1	HTH++	cluster_fd12af2785a8a1e47ca5	GCF_021043375.1	Sphingomonas	NZ_JAJNDV010000005.1	150440	152500	+	Downstream	0.626	1		200	0	0	0	0	0	500	0	0	0	0	0	1000	0	0	0	0	0
WP_231061273.1	HTH+	cluster_b3ed65ca856b41646610	GCF_021044755.1	Lientehia	NZ_JAJNOR010000001.1	370774	372270	-	Upstream	0.533	1		200	0	0	0	0	0	500	0	0	0	0	0	1000	0	0	0	0	0
WP_231061273.1	HTH+	cluster_b3ed65ca856b41646610	GCF_021044755.1	Lientehia	NZ_JAJNOR010000001.1	370774	372270	-	Downstream	0.456	1		200	0	0	0	0	0	500	0	0	0	0	0	1000	0	0	0	0	0
WP_231130896.1	HTH++	cluster_8b6e2e94eb0259940bc3	GCF_001718915.1	Burkholderia	NZ_CP013454.1	93260	95242	+	Upstream	0.564	1		200	0	0	0	0	0	500	0	0	0	0	0	1000	0	0	0	0	0
WP_231313258.1	HTH++	cluster_5719596a6d6ba821f9b4	GCF_021117075.1	Leclercia	NZ_CP088265.1	790748	792778	-	Upstream	0.396	2		200	0	0	0	0	0	500	0	0	0	0	0	1000	0	0	0	0	0
WP_231313258.1	HTH++	cluster_5719596a6d6ba821f9b4	GCF_021117075.1	Leclercia	NZ_CP088265.1	790748	792778	-	Downstream	0.562	2		200	0	0	0	0	0	500	0	0	0	0	0	1000	0	0	0	0	0
WP_231836185.1	HTH+	cluster_bde405c434a33d4fc9d1	GCA_041391985.1	Flavobacterium	JAWKMY010000032.1	27093	28586	-	Upstream	0.2747	1	genome not among the RefSeq background genomes	200	0	0	0	0	0	466	0	0	0	0	0	466	0	0	0	0	0
WP_231836185.1	HTH+	cluster_bde405c434a33d4fc9d1	GCA_041391985.1	Flavobacterium	JAWKMY010000032.1	27093	28586	-	Downstream	0.336	1	genome not among the RefSeq background genomes	200	0	0	0	0	0	500	0	0	0	0	0	1000	0	0	0	0	0
WP_231836185.1	HTH+	cluster_bde405c434a33d4fc9d1	GCF_021172165.1	Flavobacterium	NZ_CP089096.1	619391	620884	+	Upstream	0.334	1		200	0	0	0	0	0	500	0	0	0	0	0	1000	218	0	218	0	218
WP_231836185.1	HTH+	cluster_bde405c434a33d4fc9d1	GCF_021172165.1	Flavobacterium	NZ_CP089096.1	619391	620884	+	Downstream	0.325	1		200	0	0	0	0	0	500	0	0	0	0	0	1000	0	0	0	0	0
WP_231932922.1	no_HTH	cluster_e9a4aace562f5bc21b0b	GCF_001548095.1	Geminocystis	NZ_AP014815.1	2543362	2544510	-	Upstream	0.315	1		200	0	0	0	0	0	500	0	0	0	0	0	1000	0	0	0	0	0
WP_231932922.1	no_HTH	cluster_e9a4aace562f5bc21b0b	GCF_001548095.1	Geminocystis	NZ_AP014815.1	2543362	2544510	-	Downstream	0.365	1		200	0	0	0	0	0	500	75	75	0	0	75	1000	75	75	0	0	75
WP_232090423.1	HTH++	cluster_9adb157e5c1d2ce0b2b8	GCF_014931605.1	Billgrantia	NZ_CP053382.1	4396482	4398317	+	Upstream	0.564	1		200	0	0	0	0	0	500	0	0	0	0	0	1000	0	0	0	0	0
WP_232090423.1	HTH++	cluster_9adb157e5c1d2ce0b2b8	GCF_014931605.1	Billgrantia	NZ_CP053382.1	4396482	4398317	+	Downstream	0.637	1		200	0	0	0	0	0	500	0	0	0	0	0	1000	0	0	0	0	0
WP_232128049.1	HTH+	cluster_f505e8c2fa448c2495b2	GCA_009606935.1	Listeria	DAAFDF010000006.1	168329	169843	+	Upstream	0.293	8	genome not among the RefSeq background genomes	200	81	56	50	0	56	500	81	56	50	0	56	1000	81	56	50	0	56
WP_232128049.1	HTH+	cluster_f505e8c2fa448c2495b2	GCA_009606935.1	Listeria	DAAFDF010000006.1	168329	169843	+	Downstream	0.37	8	genome not among the RefSeq background genomes	200	0	0	0	0	0	500	0	0	0	0	0	1000	0	0	0	0	0
WP_232299288.1	HTH++	cluster_81a2f3cf0203d15188a1	GCF_001190925.1	Azoarcus	NZ_CP011072.1	4879429	4881309	+	Upstream	0.557	1		200	0	0	0	0	0	500	0	0	0	0	0	1000	0	0	0	0	0
WP_232299288.1	HTH++	cluster_81a2f3cf0203d15188a1	GCF_001190925.1	Azoarcus	NZ_CP011072.1	4879429	4881309	+	Downstream	0.654	1		200	0	0	0	0	0	500	0	0	0	0	0	1000	0	0	0	0	0
WP_232516870.1	HTH+	cluster_5061757e713f068fd388	GCF_009758075.1	Streptococcus	NZ_CP046628.1	517359	518840	-	Upstream	0.265	1		200	144	144	0	0	144	500	444	444	0	0	444	1000	752	752	0	0	752
WP_232516870.1	HTH+	cluster_5061757e713f068fd388	GCF_009758075.1	Streptococcus	NZ_CP046628.1	517359	518840	-	Downstream	0.254	1		200	0	0	0	0	0	500	0	0	0	0	0	1000	0	0	0	0	0
WP_232653725.1	HTH++	cluster_3483cae0bfe74ad853d2	GCF_021249385.1	Melaminivora	NZ_CP089742.1	3147599	3149566	-	Upstream	0.617	2		200	0	0	0	0	0	500	0	0	0	0	0	1000	0	0	0	0	0
WP_232653725.1	HTH++	cluster_3483cae0bfe74ad853d2	GCF_021249385.1	Melaminivora	NZ_CP089742.1	3147599	3149566	-	Downstream	0.626	2		200	0	0	0	0	0	500	0	0	0	0	0	1000	0	0	0	0	0
WP_232804969.1	no_HTH	cluster_cddc40aa5e7af041526f	GCF_021278925.1	Lactobacillus	NZ_CP061005.1	1820881	1821978	+	Upstream	0.395	1		200	0	0	0	0	0	500	0	0	0	0	0	1000	0	0	0	0	0
WP_232804969.1	no_HTH	cluster_cddc40aa5e7af041526f	GCF_021278925.1	Lactobacillus	NZ_CP061005.1	1820881	1821978	+	Downstream	0.318	1		200	0	0	0	0	0	500	0	0	0	0	0	1000	0	0	0	0	0
WP_232912221.1	HTH++	cluster_8a79f856357a216a467a	GCF_021282295.1	Halomonas	NZ_JAJSPA010000013.1	79481	81394	+	Upstream	0.626	1		200	0	0	0	0	0	500	0	0	0	0	0	1000	0	0	0	0	0
WP_232912221.1	HTH++	cluster_8a79f856357a216a467a	GCF_021282295.1	Halomonas	NZ_JAJSPA010000013.1	79481	81394	+	Downstream	0.643	1		200	0	0	0	0	0	500	0	0	0	0	0	1000	0	0	0	0	0
WP_233072954.1	HTH++	cluster_ce476b13bad1374aed51	GCF_021295345.1	Motilimonas	NZ_JAIMJB010000018.1	32329	34320	+	Upstream	0.409	1		200	0	0	0	0	0	500	0	0	0	0	0	1000	0	0	0	0	0
WP_233072954.1	HTH++	cluster_ce476b13bad1374aed51	GCF_021295345.1	Motilimonas	NZ_JAIMJB010000018.1	32329	34320	+	Downstream	0.496	1		200	0	0	0	0	0	500	0	0	0	0	0	1000	0	0	0	0	0
WP_233100091.1	HTH++	cluster_229420f494c394045869	GCF_016406015.1	Acidovorax	NZ_JAEFCH010000039.1	31955	33745	-	Upstream	0.535	1		200	0	0	0	0	0	500	0	0	0	0	0	1000	0	0	0	0	0
WP_233100091.1	HTH++	cluster_229420f494c394045869	GCF_016406015.1	Acidovorax	NZ_JAEFCH010000039.1	31955	33745	-	Downstream	0.667	1		200	0	0	0	0	0	500	0	0	0	0	0	1000	0	0	0	0	0
WP_233130838.1	HTH+	cluster_48e9ff85ad575368c12c	GCA_015429985.1	Enterococcus	DACGWH010000008.1	95128	96651	+	Upstream	0.334	6	genome not among the RefSeq background genomes	200	58	34	48	0	34	500	58	34	48	0	34	1000	58	34	48	0	34
WP_233130838.1	HTH+	cluster_48e9ff85ad575368c12c	GCA_015429985.1	Enterococcus	DACGWH010000008.1	95128	96651	+	Downstream	0.305	5	genome not among the RefSeq background genomes	200	34	0	0	34	0	500	34	0	0	34	0	1000	78	0	0	78	0
WP_233130838.1	HTH+	cluster_48e9ff85ad575368c12c	GCA_015501695.1	Enterococcus	AAXGQW010000053.1	2658	4181	-	Upstream	0.279	2	genome not among the RefSeq background genomes	200	58	34	48	0	34	500	58	34	48	0	34	1000	126	102	48	0	102
WP_233130838.1	HTH+	cluster_48e9ff85ad575368c12c	GCA_036205865.1	Enterococcus	ABQADX010000002.1	199569	201092	-	Downstream	0.343	1	genome not among the RefSeq background genomes	200	0	0	0	0	0	500	0	0	0	0	0	1000	0	0	0	0	0
WP_233130838.1	HTH+	cluster_48e9ff85ad575368c12c	GCA_053670855.1	Enterococcus	DBKSBP010000001.1	786014	787537	-	Upstream	0.276	2	genome not among the RefSeq background genomes	200	58	34	48	0	34	500	58	34	48	0	34	1000	155	131	48	0	131
WP_233130838.1	HTH+	cluster_48e9ff85ad575368c12c	GCA_053670855.1	Enterococcus	DBKSBP010000001.1	786014	787537	-	Downstream	0.339	2	genome not among the RefSeq background genomes	200	0	0	0	0	0	500	0	0	0	0	0	1000	0	0	0	0	0
WP_233130838.1	HTH+	cluster_48e9ff85ad575368c12c	GCF_021311355.1	Enterococcus	NZ_JAJTON010000065.1	1486	3009	-	Upstream	0.341	2		200	58	34	48	0	34	500	58	34	48	0	34	1000	58	34	48	0	34
WP_233130838.1	HTH+	cluster_48e9ff85ad575368c12c	GCF_021311355.1	Enterococcus	NZ_JAJTON010000065.1	1486	3009	-	Downstream	0.308	5		200	34	0	0	34	0	500	34	0	0	34	0	1000	78	0	0	78	0
WP_233130838.1	HTH+	cluster_48e9ff85ad575368c12c	GCF_030179055.1	Enterococcus	NZ_JANJOQ010000001.1	201588	203111	-	Upstream	0.341	2		200	58	34	48	0	34	500	58	34	48	0	34	1000	58	34	48	0	34
WP_233339515.1	HTH++	cluster_7709068570abc7cbf2e6	GCF_021344195.1	Segatella	NZ_JAJTVO010000021.1	1858	3762	+	Upstream	0.388	4		200	0	0	0	0	0	500	0	0	0	0	0	1000	0	0	0	0	0
WP_233339515.1	HTH++	cluster_7709068570abc7cbf2e6	GCF_021344195.1	Segatella	NZ_JAJTVO010000021.1	1858	3762	+	Downstream	0.414	4		200	0	0	0	0	0	500	0	0	0	0	0	1000	0	0	0	0	0
WP_233370615.1	HTH++	cluster_38ecf8b7f051caf78334	GCF_021353265.1	Pelomonas	NZ_JAJTWU010000002.1	315643	317616	-	Upstream	0.622	1		200	0	0	0	0	0	500	0	0	0	0	0	1000	0	0	0	0	0
WP_233370615.1	HTH++	cluster_38ecf8b7f051caf78334	GCF_021353265.1	Pelomonas	NZ_JAJTWU010000002.1	315643	317616	-	Downstream	0.646	1		200	0	0	0	0	0	500	0	0	0	0	0	1000	0	0	0	0	0
WP_233400030.1	HTH++	cluster_1f32fdf39e3c718fb3e3	GCF_021347545.1	Segatella	NZ_VTYX01000003.1	374	2278	+	Upstream	0.3432	1		200	0	0	0	0	0	373	0	0	0	0	0	373	0	0	0	0	0
WP_233472761.1	HTH++	cluster_ed64ad90cd144140e6ba	GCF_019795235.1	Cupriavidus	NZ_JAIMCH010000009.1	6036	7826	-	Upstream	0.605	2		200	0	0	0	0	0	500	0	0	0	0	0	1000	0	0	0	0	0
WP_233472761.1	HTH++	cluster_ed64ad90cd144140e6ba	GCF_019795235.1	Cupriavidus	NZ_JAIMCH010000009.1	6036	7826	-	Downstream	0.627	2		200	0	0	0	0	0	500	0	0	0	0	0	1000	0	0	0	0	0
WP_233555015.1	HTH++	cluster_6aa6a665e123f38c0f54	GCF_003635375.1	Parabacteroides	NZ_QTMX01000010.1	60326	62728	-	Upstream	0.405	1		200	0	0	0	0	0	500	0	0	0	0	0	1000	0	0	0	0	0
WP_233555015.1	HTH++	cluster_6aa6a665e123f38c0f54	GCF_003635375.1	Parabacteroides	NZ_QTMX01000010.1	60326	62728	-	Downstream	0.44	1		200	0	0	0	0	0	500	0	0	0	0	0	1000	0	0	0	0	0
WP_233685694.1	HTH++	cluster_cf103be0b659af5fea7e	GCF_021375795.1	Pseudomonas	NZ_JAEIOI010000003.1	543542	545560	-	Upstream	0.558	1		200	0	0	0	0	0	500	0	0	0	0	0	1000	0	0	0	0	0
WP_233685694.1	HTH++	cluster_cf103be0b659af5fea7e	GCF_021375795.1	Pseudomonas	NZ_JAEIOI010000003.1	543542	545560	-	Downstream	0.64	1		200	0	0	0	0	0	500	0	0	0	0	0	1000	0	0	0	0	0
WP_233757250.1	HTH++	cluster_9fd298e43c07cfd0f292	GCF_021390545.1	Algoriphagus	NZ_JAJUWR010000032.1	40632	42575	-	Upstream	0.431	1		200	0	0	0	0	0	500	0	0	0	0	0	1000	70	0	70	0	70
WP_233757250.1	HTH++	cluster_9fd298e43c07cfd0f292	GCF_021390545.1	Algoriphagus	NZ_JAJUWR010000032.1	40632	42575	-	Downstream	0.361	1		200	0	0	0	0	0	500	0	0	0	0	0	1000	0	0	0	0	0
WP_234083051.1	HTH++	cluster_909cf50b634a06f8dc31	GCF_021401135.1	Azonexus	NZ_JACBFO010000001.1	322551	324506	-	Upstream	0.549	1		200	0	0	0	0	0	500	0	0	0	0	0	1000	0	0	0	0	0
WP_234083051.1	HTH++	cluster_909cf50b634a06f8dc31	GCF_021401135.1	Azonexus	NZ_JACBFO010000001.1	322551	324506	-	Downstream	0.597	1		200	0	0	0	0	0	500	0	0	0	0	0	1000	0	0	0	0	0
WP_234203768.1	HTH++	cluster_eb9a5133a8f145b5ce63	GCA_049024945.1	Vibrio	DBGYSH010000011.1	58772	60754	+	Upstream	0.407	10	genome not among the RefSeq background genomes	200	0	0	0	0	0	500	0	0	0	0	0	1000	0	0	0	0	0
WP_234203768.1	HTH++	cluster_eb9a5133a8f145b5ce63	GCA_049024945.1	Vibrio	DBGYSH010000011.1	58772	60754	+	Downstream	0.462	1	genome not among the RefSeq background genomes	200	0	0	0	0	0	500	0	0	0	0	0	1000	0	0	0	0	0
WP_234203768.1	HTH++	cluster_eb9a5133a8f145b5ce63	GCA_056424485.1	Vibrio	DBNCZW010000009.1	35352	37334	-	Downstream	0.471	8	genome not among the RefSeq background genomes	200	0	0	0	0	0	500	0	0	0	0	0	1000	0	0	0	0	0
WP_234203768.1	HTH++	cluster_eb9a5133a8f145b5ce63	GCF_024746885.1	Vibrio	NZ_JAMPYJ010000066.1	58616	60598	+	Downstream	0.47	1		200	0	0	0	0	0	500	0	0	0	0	0	1000	0	0	0	0	0
WP_234256481.1	HTH+	cluster_8d10f54333e1ca5cb50e	GCF_019412215.1	Phocaeicola	NZ_DXPE01000055.1	22713	24290	-	Downstream	0.481	3		200	0	0	0	0	0	500	0	0	0	0	0	1000	0	0	0	0	0
WP_234261058.1	HTH++	cluster_806a91259548849a8130	GCF_021404355.1	Halomonas	NZ_JABFTW010000020.1	2176	4119	-	Upstream	0.512	1		200	0	0	0	0	0	500	0	0	0	0	0	1000	0	0	0	0	0
WP_234261058.1	HTH++	cluster_806a91259548849a8130	GCF_021404355.1	Halomonas	NZ_JABFTW010000020.1	2176	4119	-	Downstream	0.58	1		200	0	0	0	0	0	500	0	0	0	0	0	1000	0	0	0	0	0
WP_234263474.1	HTH++	cluster_5b1545706ff1f1fb4a8f	GCF_021401345.1	Hydrogenophaga	NZ_JACBGE010000003.1	143378	145261	-	Upstream	0.576	1		200	0	0	0	0	0	500	0	0	0	0	0	1000	0	0	0	0	0
WP_234263474.1	HTH++	cluster_5b1545706ff1f1fb4a8f	GCF_021401345.1	Hydrogenophaga	NZ_JACBGE010000003.1	143378	145261	-	Downstream	0.672	1		200	0	0	0	0	0	500	0	0	0	0	0	1000	0	0	0	0	0
WP_234278033.1	HTH++	cluster_806a91259548849a8130	GCF_021404365.1	Billgrantia	NZ_JABFTY010000006.1	54806	56749	-	Upstream	0.523	1		200	0	0	0	0	0	500	0	0	0	0	0	1000	0	0	0	0	0
WP_234278033.1	HTH++	cluster_806a91259548849a8130	GCF_021404365.1	Billgrantia	NZ_JABFTY010000006.1	54806	56749	-	Downstream	0.581	1		200	0	0	0	0	0	500	0	0	0	0	0	1000	0	0	0	0	0
WP_234549536.1	HTH+	cluster_1cb70645f48033f765e5	GCF_021460765.1	Streptococcus	NZ_JAJBHU010000001.1	86333	87817	-	Upstream	0.319	1		200	29	29	0	0	29	500	54	54	0	0	54	1000	54	54	0	0	54
WP_234549536.1	HTH+	cluster_1cb70645f48033f765e5	GCF_021460765.1	Streptococcus	NZ_JAJBHU010000001.1	86333	87817	-	Downstream	0.33	1		200	0	0	0	0	0	500	0	0	0	0	0	1000	0	0	0	0	0
WP_234549536.1	HTH+	cluster_1cb70645f48033f765e5	GCF_030586725.1	Streptococcus	NZ_JASKOR010000003.1	59867	61351	-	Upstream	0.335	1		200	29	29	0	0	29	500	54	54	0	0	54	1000	54	54	0	0	54
WP_234549536.1	HTH+	cluster_1cb70645f48033f765e5	GCF_030586725.1	Streptococcus	NZ_JASKOR010000003.1	59867	61351	-	Downstream	0.325	1		200	0	0	0	0	0	500	0	0	0	0	0	1000	0	0	0	0	0
WP_235223176.1	HTH+	cluster_338dd72a545844b3c1a7	GCF_021531435.1	Oscillibacter	NZ_JAFBIS010000026.1	10227	11690	-	Upstream	0.433	1		200	0	0	0	0	0	500	0	0	0	0	0	1000	0	0	0	0	0
WP_235223176.1	HTH+	cluster_338dd72a545844b3c1a7	GCF_021531435.1	Oscillibacter	NZ_JAFBIS010000026.1	10227	11690	-	Downstream	0.444	1		200	0	0	0	0	0	500	0	0	0	0	0	1000	0	0	0	0	0
WP_235305536.1	HTH++	cluster_c6213f1278068fd489da	GCF_021531415.1	Segatella	NZ_JADYTV010000038.1	18009	19862	-	Upstream	0.363	1		200	0	0	0	0	0	500	0	0	0	0	0	1000	0	0	0	0	0
WP_235305536.1	HTH++	cluster_c6213f1278068fd489da	GCF_021531415.1	Segatella	NZ_JADYTV010000038.1	18009	19862	-	Downstream	0.411	1		200	0	0	0	0	0	500	0	0	0	0	0	1000	0	0	0	0	0
WP_235319678.1	HTH++	cluster_376cfc1649143fe9412a	GCF_000803215.1	Pectobacterium	NZ_JSXC01000034.1	73521	75596	+	Upstream	0.388	1		200	0	0	0	0	0	500	0	0	0	0	0	1000	0	0	0	0	0
WP_235319678.1	HTH++	cluster_376cfc1649143fe9412a	GCF_000803215.1	Pectobacterium	NZ_JSXC01000034.1	73521	75596	+	Downstream	0.289	1		200	0	0	0	0	0	500	0	0	0	0	0	1000	0	0	0	0	0
WP_235326697.1	HTH++	cluster_b6f93ef7284b56024131	GCF_021530995.1	Bacteroides	NZ_JADYTF010000021.1	6467	8377	-	Upstream	0.356	1		200	0	0	0	0	0	500	0	0	0	0	0	1000	0	0	0	0	0
WP_235326697.1	HTH++	cluster_b6f93ef7284b56024131	GCF_021530995.1	Bacteroides	NZ_JADYTF010000021.1	6467	8377	-	Downstream	0.4	1		200	0	0	0	0	0	500	0	0	0	0	0	1000	0	0	0	0	0
WP_235337611.1	HTH+	cluster_e0a85d4b3f83c77b2d89	GCF_021531075.1	Bacteroides	NZ_JADYTJ010000025.1	30554	32047	+	Upstream	0.337	1		200	0	0	0	0	0	500	0	0	0	0	0	1000	0	0	0	0	0
WP_235337611.1	HTH+	cluster_e0a85d4b3f83c77b2d89	GCF_021531075.1	Bacteroides	NZ_JADYTJ010000025.1	30554	32047	+	Downstream	0.406	1		200	0	0	0	0	0	500	0	0	0	0	0	1000	0	0	0	0	0
WP_235338717.1	HTH++	cluster_835528156504d0b8f874	GCF_021531075.1	Bacteroides	NZ_JADYTJ010000078.1	99	1883	+	Downstream	0.342	1		200	0	0	0	0	0	500	0	0	0	0	0	1000	0	0	0	0	0
WP_235391236.1	HTH++	cluster_2f2b5d21a1070df9a9b6	GCF_021531135.1	Segatella	NZ_JAFBJP010000018.1	30878	32740	-	Upstream	0.417	1		200	0	0	0	0	0	500	0	0	0	0	0	1000	0	0	0	0	0
WP_235391236.1	HTH++	cluster_2f2b5d21a1070df9a9b6	GCF_021531135.1	Segatella	NZ_JAFBJP010000018.1	30878	32740	-	Downstream	0.448	1		200	0	0	0	0	0	500	0	0	0	0	0	1000	0	0	0	0	0
WP_235391910.1	HTH+	cluster_56f4da8581842d6c3b8b	GCF_021531135.1	Segatella	NZ_JAFBJP010000043.1	12745	14292	+	Upstream	0.319	1		200	0	0	0	0	0	500	0	0	0	0	0	1000	0	0	0	0	0
WP_235391910.1	HTH+	cluster_56f4da8581842d6c3b8b	GCF_021531135.1	Segatella	NZ_JAFBJP010000043.1	12745	14292	+	Downstream	0.3826	1		200	0	0	0	0	0	413	0	0	0	0	0	413	0	0	0	0	0
WP_235392806.1	HTH+	cluster_018b8f446626b5f1f210	GCF_021531355.1	Leyella	NZ_JADYTS010000009.1	32031	33509	-	Upstream	0.364	1		200	0	0	0	0	0	500	0	0	0	0	0	1000	0	0	0	0	0
WP_235392806.1	HTH+	cluster_018b8f446626b5f1f210	GCF_021531355.1	Leyella	NZ_JADYTS010000009.1	32031	33509	-	Downstream	0.414	1		200	0	0	0	0	0	500	0	0	0	0	0	1000	0	0	0	0	0
WP_235417295.1	HTH++	cluster_4ade43279377626566cc	GCF_021531515.1	Leyella	NZ_JADYTZ010000049.1	8357	10279	+	Upstream	0.453	1		200	0	0	0	0	0	500	0	0	0	0	0	1000	0	0	0	0	0
WP_235417295.1	HTH++	cluster_4ade43279377626566cc	GCF_021531515.1	Leyella	NZ_JADYTZ010000049.1	8357	10279	+	Downstream	0.435	1		200	0	0	0	0	0	500	0	0	0	0	0	1000	0	0	0	0	0
WP_235630767.1	HTH+	cluster_2d2dcbb20a92831b02ad	GCF_001691105.1	Aliivibrio	NZ_MAJX01000002.1	54853	56426	-	Upstream	0.342	1	gene annotated as partial or as a pseudogene	200	0	0	0	0	0	500	0	0	0	0	0	1000	0	0	0	0	0
WP_235630767.1	HTH+	cluster_2d2dcbb20a92831b02ad	GCF_001691105.1	Aliivibrio	NZ_MAJX01000002.1	54853	56426	-	Downstream	0.367	1	gene annotated as partial or as a pseudogene	200	0	0	0	0	0	500	38	0	0	38	0	1000	38	0	0	38	0
WP_236013945.1	HTH+	cluster_ce5f4e0c8f72396d965f	GCF_016651435.1	Catonella	NZ_JAEPRJ010000001.1	2924080	2925591	+	Upstream	0.37	1		200	0	0	0	0	0	500	0	0	0	0	0	1000	0	0	0	0	0
WP_236013945.1	HTH+	cluster_ce5f4e0c8f72396d965f	GCF_016651435.1	Catonella	NZ_JAEPRJ010000001.1	2924080	2925591	+	Downstream	0.373	1		200	0	0	0	0	0	500	0	0	0	0	0	1000	0	0	0	0	0
WP_236101000.1	HTH+	cluster_045ea8fab915ba76910f	GCF_021568795.1	Dethiosulfovibrio	NZ_JAKGUE010000001.1	90972	92780	+	Upstream	0.49	1		200	0	0	0	0	0	500	0	0	0	0	0	1000	0	0	0	0	0
WP_236101000.1	HTH+	cluster_045ea8fab915ba76910f	GCF_021568795.1	Dethiosulfovibrio	NZ_JAKGUE010000001.1	90972	92780	+	Downstream	0.512	1		200	0	0	0	0	0	500	0	0	0	0	0	1000	0	0	0	0	0
WP_236498908.1	no_HTH	cluster_78a8b832798f6a2482ff	GCF_021650935.1	Thiothrix	NZ_CP091244.1	4303689	4304921	+	Upstream	0.512	1		200	0	0	0	0	0	500	0	0	0	0	0	1000	0	0	0	0	0
WP_236498908.1	no_HTH	cluster_78a8b832798f6a2482ff	GCF_021650935.1	Thiothrix	NZ_CP091244.1	4303689	4304921	+	Downstream	0.529	1		200	54	54	0	0	54	500	54	54	0	0	54	1000	54	54	0	0	54
WP_236500204.1	HTH++	cluster_b932bda6608b88efd9b9	GCF_021650935.1	Thiothrix	NZ_CP091244.1	904753	906540	+	Upstream	0.516	1		200	0	0	0	0	0	500	50	0	50	0	50	1000	62	0	62	0	62
WP_236500204.1	HTH++	cluster_b932bda6608b88efd9b9	GCF_021650935.1	Thiothrix	NZ_CP091244.1	904753	906540	+	Downstream	0.528	1		200	0	0	0	0	0	500	0	0	0	0	0	1000	0	0	0	0	0
WP_236704159.1	HTH+	cluster_63c0972515728f28ea8d	GCF_001433985.1	Lactobacillus	NZ_AZCM01000020.1	28015	29616	-	Upstream	0.386	2		200	0	0	0	0	0	500	0	0	0	0	0	1000	0	0	0	0	0
WP_236757126.1	HTH+	cluster_55ea91dcbcdd8be96140	GCF_002201475.1	Acutalibacter	NZ_CP021422.1	3515124	3516593	-	Upstream	0.553	2		200	0	0	0	0	0	500	0	0	0	0	0	1000	0	0	0	0	0
WP_236757126.1	HTH+	cluster_55ea91dcbcdd8be96140	GCF_002201475.1	Acutalibacter	NZ_CP021422.1	3515124	3516593	-	Downstream	0.523	2		200	0	0	0	0	0	500	0	0	0	0	0	1000	0	0	0	0	0
WP_236931794.1	HTH+	cluster_a5ac7b3e54a413dee5d8	GCF_001296085.1	Fusobacterium	NZ_CP012713.1	2293845	2295269	-	Upstream	0.26	2		200	0	0	0	0	0	500	0	0	0	0	0	1000	0	0	0	0	0
WP_236931794.1	HTH+	cluster_a5ac7b3e54a413dee5d8	GCF_001296085.1	Fusobacterium	NZ_CP012713.1	2293845	2295269	-	Downstream	0.239	2		200	101	48	58	0	101	500	101	48	58	0	101	1000	101	48	58	0	101
WP_236979318.1	HTH+	cluster_79ada2e42cda51146848	GCF_021729145.1	Membranihabitans	NZ_JAJSLW010000017.1	231	1715	+	Upstream	0.5391	1		200	0	0	0	0	0	230	0	0	0	0	0	230	0	0	0	0	0
WP_236979318.1	HTH+	cluster_79ada2e42cda51146848	GCF_021729145.1	Membranihabitans	NZ_JAJSLW010000017.1	231	1715	+	Downstream	0.346	1		200	0	0	0	0	0	500	0	0	0	0	0	1000	0	0	0	0	0
WP_236985773.1	HTH+	cluster_cddee424d0da69dba6bb	GCF_021655555.1	Marinagarivorans	NZ_AP023086.1	639421	640947	+	Upstream	0.396	1		200	0	0	0	0	0	500	0	0	0	0	0	1000	41	41	0	0	41
WP_236985773.1	HTH+	cluster_cddee424d0da69dba6bb	GCF_021655555.1	Marinagarivorans	NZ_AP023086.1	639421	640947	+	Downstream	0.471	1		200	0	0	0	0	0	500	0	0	0	0	0	1000	0	0	0	0	0
WP_237419831.1	HTH++	cluster_c43aa312d6325127c73d	GCF_021890835.2	Geobacillus	NZ_JAKLOQ020000095.1	445601	447472	+	Upstream	0.372	1	bases other than A, C, G or T	200	0	0	0	0	0	500	0	0	0	0	0	1000	0	0	0	0	0
WP_237419831.1	HTH++	cluster_c43aa312d6325127c73d	GCF_021890835.2	Geobacillus	NZ_JAKLOQ020000095.1	445601	447472	+	Downstream	0.344	1		200	0	0	0	0	0	500	0	0	0	0	0	1000	0	0	0	0	0
WP_237436339.1	HTH++	cluster_8656fb729565dda4d220	GCF_002223275.1	Burkholderia	NZ_NKFA01000029.1	4536	6467	+	Upstream	0.554	2		200	0	0	0	0	0	500	0	0	0	0	0	1000	0	0	0	0	0
WP_237436339.1	HTH++	cluster_8656fb729565dda4d220	GCF_019042665.1	Burkholderia	NZ_JAHPPB010000009.1	99852	101783	-	Upstream	0.553	1		200	0	0	0	0	0	500	0	0	0	0	0	1000	0	0	0	0	0
WP_237436339.1	HTH++	cluster_8656fb729565dda4d220	GCF_030482395.1	Burkholderia	NZ_JAUJRF010000045.1	1799	3730	-	Upstream	0.56	1		200	0	0	0	0	0	500	0	0	0	0	0	1000	0	0	0	0	0
WP_237567584.1	HTH++	cluster_5632cf4347fc7d3488e5	GCF_007003725.1	Mannheimia	NZ_VAHX01000083.1	13033	14877	+	Downstream	0.409	3		200	0	0	0	0	0	500	0	0	0	0	0	1000	0	0	0	0	0
WP_237707181.1	HTH++	cluster_c80285d697ece192e4b7	GCF_000238595.1	Acidovorax	NZ_AGTS01000017.1	32197	34164	-	Upstream	0.546	1		200	0	0	0	0	0	500	0	0	0	0	0	1000	0	0	0	0	0
WP_237707181.1	HTH++	cluster_c80285d697ece192e4b7	GCF_000238595.1	Acidovorax	NZ_AGTS01000017.1	32197	34164	-	Downstream	0.603	1		200	0	0	0	0	0	500	0	0	0	0	0	1000	0	0	0	0	0
WP_237754759.1	HTH+	cluster_6e2da4ed55773c21cd82	GCF_000958505.1	Lacticaseibacillus	NZ_BAYN01000046.1	16797	18278	+	Upstream	0.404	2		200	0	0	0	0	0	500	0	0	0	0	0	1000	0	0	0	0	0
WP_237754759.1	HTH+	cluster_6e2da4ed55773c21cd82	GCF_000958505.1	Lacticaseibacillus	NZ_BAYN01000046.1	16797	18278	+	Downstream	0.414	2		200	0	0	0	0	0	500	0	0	0	0	0	1000	0	0	0	0	0
WP_237777196.1	HTH++	cluster_83c2d49ee33b166e1a87	GCF_022014095.1	Alloprevotella	NZ_JAENYA010000001.1	149856	151730	-	Upstream	0.363	1		200	0	0	0	0	0	500	0	0	0	0	0	1000	0	0	0	0	0
WP_237777196.1	HTH++	cluster_83c2d49ee33b166e1a87	GCF_022014095.1	Alloprevotella	NZ_JAENYA010000001.1	149856	151730	-	Downstream	0.514	1		200	0	0	0	0	0	500	0	0	0	0	0	1000	0	0	0	0	0
WP_237802598.1	HTH++	cluster_e2229fa0576d11384d7e	GCF_022024155.1	Prevotella	NZ_CP091803.1	3357421	3359235	+	Upstream	0.449	2		200	0	0	0	0	0	500	0	0	0	0	0	1000	0	0	0	0	0
WP_237802598.1	HTH++	cluster_e2229fa0576d11384d7e	GCF_022024155.1	Prevotella	NZ_CP091803.1	3357421	3359235	+	Downstream	0.397	2		200	0	0	0	0	0	500	0	0	0	0	0	1000	0	0	0	0	0
WP_237805276.1	HTH+	cluster_b74431a70bd2f7da708b	GCF_022024035.1	Prevotella	NZ_CP091787.1	2870310	2871839	+	Upstream	0.357	1		200	0	0	0	0	0	500	0	0	0	0	0	1000	0	0	0	0	0
WP_237805276.1	HTH+	cluster_b74431a70bd2f7da708b	GCF_022024035.1	Prevotella	NZ_CP091787.1	2870310	2871839	+	Downstream	0.402	1		200	0	0	0	0	0	500	25	25	0	0	25	1000	141	103	38	0	103
WP_237916118.1	HTH++	cluster_448fc798da5159721c9a	GCF_047009625.1	Alistipes	NZ_JBKXKO010000002.1	270243	272096	+	Upstream	0.51	1		200	0	0	0	0	0	500	0	0	0	0	0	1000	0	0	0	0	0
WP_237927511.1	HTH+	cluster_bebb304610a69460488a	GCF_022133625.1	Bifidobacterium	NZ_JAKNHR010000008.1	8443	9990	-	Upstream	0.464	2		200	0	0	0	0	0	500	0	0	0	0	0	1000	0	0	0	0	0
WP_237927511.1	HTH+	cluster_bebb304610a69460488a	GCF_022133625.1	Bifidobacterium	NZ_JAKNHR010000008.1	8443	9990	-	Downstream	0.533	2		200	0	0	0	0	0	500	0	0	0	0	0	1000	0	0	0	0	0
WP_237945714.1	HTH+	cluster_b835eb8cd3601bda273a	GCA_022133595.1	Bifidobacterium	JAKNHT010000007.1	67277	68812	+	Upstream	0.471	3	genome not among the RefSeq background genomes	200	133	0	133	0	133	500	336	0	336	0	336	1000	672	0	672	0	672
WP_237946995.1	HTH+	cluster_278781da1cc9792a7725	GCF_022112855.1	Aliarcobacter	NZ_JAKKPU010000002.1	79267	80691	-	Upstream	0.254	1		200	0	0	0	0	0	500	0	0	0	0	0	1000	0	0	0	0	0
WP_237946995.1	HTH+	cluster_278781da1cc9792a7725	GCF_022112855.1	Aliarcobacter	NZ_JAKKPU010000002.1	79267	80691	-	Downstream	0.237	1		200	0	0	0	0	0	500	0	0	0	0	0	1000	0	0	0	0	0
WP_237953561.1	HTH++	cluster_cea627c6e95128aed549	GCA_048983615.1	Aliarcobacter	JBMGOS010000001.1	135889	137727	-	Upstream	0.278	3	genome not among the RefSeq background genomes	200	0	0	0	0	0	500	0	0	0	0	0	1000	0	0	0	0	0
WP_237953561.1	HTH++	cluster_cea627c6e95128aed549	GCA_048983615.1	Aliarcobacter	JBMGOS010000001.1	135889	137727	-	Downstream	0.273	3	genome not among the RefSeq background genomes	200	0	0	0	0	0	500	0	0	0	0	0	1000	0	0	0	0	0
WP_238050350.1	HTH+	cluster_0a148f237c12bc22175f	GCA_001916305.1	Coprococcus	MNSE01000009.1	239006	240496	+	Upstream	0.412	3	genome not among the RefSeq background genomes	200	0	0	0	0	0	500	0	0	0	0	0	1000	0	0	0	0	0
WP_238050350.1	HTH+	cluster_0a148f237c12bc22175f	GCA_001916305.1	Coprococcus	MNSE01000009.1	239006	240496	+	Downstream	0.36	4	genome not among the RefSeq background genomes	200	0	0	0	0	0	500	0	0	0	0	0	1000	0	0	0	0	0
WP_238050350.1	HTH+	cluster_0a148f237c12bc22175f	GCA_046974045.1	Coprococcus	JBKVZW010000003.1	21838	23328	-	Upstream	0.414	1	genome not among the RefSeq background genomes	200	0	0	0	0	0	500	0	0	0	0	0	1000	0	0	0	0	0
WP_238618790.1	HTH++	cluster_4bca58fe290c8f86feba	GCF_022228125.1	Ectothiorhodospira	NZ_JAJOZD010000002.1	214621	216552	-	Upstream	0.642	1		200	0	0	0	0	0	500	0	0	0	0	0	1000	0	0	0	0	0
WP_238618790.1	HTH++	cluster_4bca58fe290c8f86feba	GCF_022228125.1	Ectothiorhodospira	NZ_JAJOZD010000002.1	214621	216552	-	Downstream	0.64	1		200	0	0	0	0	0	500	0	0	0	0	0	1000	0	0	0	0	0
WP_238621056.1	HTH++	cluster_6d754d9d4b3af5262f73	GCF_022227785.1	Ectothiorhodospira	NZ_JAJNQM010000006.1	41815	43647	-	Upstream	0.519	1		200	0	0	0	0	0	500	0	0	0	0	0	1000	0	0	0	0	0
WP_238621056.1	HTH++	cluster_6d754d9d4b3af5262f73	GCF_022227785.1	Ectothiorhodospira	NZ_JAJNQM010000006.1	41815	43647	-	Downstream	0.63	1		200	0	0	0	0	0	500	0	0	0	0	0	1000	0	0	0	0	0
WP_238721400.1	HTH+	cluster_c63606567e9d62fe8c3d	GCF_019042235.1	Diplocloster	NZ_JAHQCY010000006.1	12244	13731	+	Upstream	0.408	2		200	0	0	0	0	0	500	0	0	0	0	0	1000	0	0	0	0	0
WP_238721400.1	HTH+	cluster_c63606567e9d62fe8c3d	GCF_019042235.1	Diplocloster	NZ_JAHQCY010000006.1	12244	13731	+	Downstream	0.481	2		200	0	0	0	0	0	500	0	0	0	0	0	1000	0	0	0	0	0
WP_238777279.1	HTH++	cluster_01dcfdee49233f5ee0fa	GCF_022289615.1	Vibrio	NZ_JAKNPK010000008.1	15029	17002	-	Upstream	0.424	1		200	0	0	0	0	0	500	0	0	0	0	0	1000	0	0	0	0	0
WP_238777279.1	HTH++	cluster_01dcfdee49233f5ee0fa	GCF_022289615.1	Vibrio	NZ_JAKNPK010000008.1	15029	17002	-	Downstream	0.411	1		200	0	0	0	0	0	500	0	0	0	0	0	1000	0	0	0	0	0
WP_238920070.1	HTH++	cluster_a2fc002b7447406ebb81	GCA_022444305.1	Achromobacter	JAKMAN010000038.1	8093	9958	+	Upstream	0.62	8	genome not among the RefSeq background genomes	200	0	0	0	0	0	500	0	0	0	0	0	1000	0	0	0	0	0
WP_238920070.1	HTH++	cluster_a2fc002b7447406ebb81	GCA_022444305.1	Achromobacter	JAKMAN010000038.1	8093	9958	+	Downstream	0.506	8	genome not among the RefSeq background genomes	200	0	0	0	0	0	500	0	0	0	0	0	1000	0	0	0	0	0
WP_239047365.1	HTH+	cluster_9b0f3bb0ac9663a5383d	GCF_022343705.1	Macrococcus	NZ_CP092172.1	2166466	2167962	-	Upstream	0.33	1		200	134	134	0	0	134	500	214	214	0	0	214	1000	214	214	0	0	214
WP_239047365.1	HTH+	cluster_9b0f3bb0ac9663a5383d	GCF_022343705.1	Macrococcus	NZ_CP092172.1	2166466	2167962	-	Downstream	0.341	1		200	25	25	0	0	25	500	57	25	0	32	25	1000	57	25	0	32	25
WP_239061953.1	HTH++	cluster_bf0735b5a469dfc5d5b6	GCF_010499455.1	Ideonella	NZ_JAAGOH010000028.1	24482	26059	+	Upstream	0.528	1		200	0	0	0	0	0	500	0	0	0	0	0	1000	0	0	0	0	0
WP_239061953.1	HTH++	cluster_bf0735b5a469dfc5d5b6	GCF_010499455.1	Ideonella	NZ_JAAGOH010000028.1	24482	26059	+	Downstream	0.644	1		200	0	0	0	0	0	500	0	0	0	0	0	1000	0	0	0	0	0
WP_239284555.1	HTH++	cluster_960c895dcefc8ae6c785	GCF_022345775.1	Chryseobacterium	NZ_JAKRDQ010000006.1	61485	63383	-	Upstream	0.458	1		200	0	0	0	0	0	500	0	0	0	0	0	1000	0	0	0	0	0
WP_239284555.1	HTH++	cluster_960c895dcefc8ae6c785	GCF_022345775.1	Chryseobacterium	NZ_JAKRDQ010000006.1	61485	63383	-	Downstream	0.407	1		200	0	0	0	0	0	500	0	0	0	0	0	1000	0	0	0	0	0
WP_239610956.1	HTH++	cluster_89200745e8d6c0ecbc7c	GCF_022355455.1	Pseudomonas	NZ_JAKOEN010000019.1	517829	519619	-	Upstream	0.538	1		200	0	0	0	0	0	500	0	0	0	0	0	1000	0	0	0	0	0
WP_239610956.1	HTH++	cluster_89200745e8d6c0ecbc7c	GCF_022355455.1	Pseudomonas	NZ_JAKOEN010000019.1	517829	519619	-	Downstream	0.614	1		200	0	0	0	0	0	500	0	0	0	0	0	1000	0	0	0	0	0
WP_239748548.1	HTH+	cluster_193c9e407a6af182b07b	GCF_022387095.1	Mammaliicoccus	NZ_JAJNHF010000012.1	64238	65737	+	Upstream	0.289	1		200	81	55	81	0	81	500	81	55	81	0	81	1000	81	55	81	0	81
WP_239748548.1	HTH+	cluster_193c9e407a6af182b07b	GCF_022387095.1	Mammaliicoccus	NZ_JAJNHF010000012.1	64238	65737	+	Downstream	0.255	1		200	0	0	0	0	0	500	0	0	0	0	0	1000	0	0	0	0	0
WP_239763004.1	HTH+	cluster_193c9e407a6af182b07b	GCF_022386455.1	Mammaliicoccus	NZ_JAJNIL010000010.1	59235	60734	-	Upstream	0.293	1		200	76	68	76	0	74	500	76	68	76	0	74	1000	76	68	76	0	74
WP_239763004.1	HTH+	cluster_193c9e407a6af182b07b	GCF_022386455.1	Mammaliicoccus	NZ_JAJNIL010000010.1	59235	60734	-	Downstream	0.256	1		200	0	0	0	0	0	500	0	0	0	0	0	1000	0	0	0	0	0
WP_239795930.1	HTH++	cluster_23428126e5b483f6d37c	GCF_918378365.1	Candidatus Nitrotoga	NZ_OU912926.1	661782	663737	-	Upstream	0.518	1		200	0	0	0	0	0	500	0	0	0	0	0	1000	0	0	0	0	0
WP_239795930.1	HTH++	cluster_23428126e5b483f6d37c	GCF_918378365.1	Candidatus Nitrotoga	NZ_OU912926.1	661782	663737	-	Downstream	0.521	1		200	0	0	0	0	0	500	0	0	0	0	0	1000	0	0	0	0	0
WP_239841376.1	HTH++	cluster_5e0c4e5ec7ccb0259268	GCF_022397975.1	Vibrio	NZ_JAKEUS010000004.1	123981	126017	-	Upstream	0.416	1		200	0	0	0	0	0	500	0	0	0	0	0	1000	0	0	0	0	0
WP_239841376.1	HTH++	cluster_5e0c4e5ec7ccb0259268	GCF_022397975.1	Vibrio	NZ_JAKEUS010000004.1	123981	126017	-	Downstream	0.46	1		200	0	0	0	0	0	500	0	0	0	0	0	1000	0	0	0	0	0
WP_239920330.1	HTH++	cluster_c19d5b7bb99d36f733e2	GCF_022397775.1	Vibrio	NZ_JAKEUI010000009.1	51057	53093	+	Upstream	0.392	1		200	0	0	0	0	0	500	0	0	0	0	0	1000	0	0	0	0	0
WP_239920330.1	HTH++	cluster_c19d5b7bb99d36f733e2	GCF_022397775.1	Vibrio	NZ_JAKEUI010000009.1	51057	53093	+	Downstream	0.432	1		200	0	0	0	0	0	500	0	0	0	0	0	1000	0	0	0	0	0
WP_239942740.1	HTH++	cluster_3c4551ff34c924ba7acf	GCF_022398155.1	Vibrio	NZ_JAKEUZ010000001.1	139578	141563	-	Upstream	0.41	1		200	0	0	0	0	0	500	0	0	0	0	0	1000	0	0	0	0	0
WP_239942740.1	HTH++	cluster_3c4551ff34c924ba7acf	GCF_022398155.1	Vibrio	NZ_JAKEUZ010000001.1	139578	141563	-	Downstream	0.458	1		200	0	0	0	0	0	500	0	0	0	0	0	1000	0	0	0	0	0
WP_239990280.1	HTH++	cluster_bc71c9f0534d736315f4	GCF_003121855.1	Ignatzschineria	NZ_QEWU01000007.1	72133	74187	+	Upstream	0.454	4		200	0	0	0	0	0	500	0	0	0	0	0	1000	0	0	0	0	0
WP_239990280.1	HTH++	cluster_bc71c9f0534d736315f4	GCF_003121855.1	Ignatzschineria	NZ_QEWU01000007.1	72133	74187	+	Downstream	0.405	4		200	0	0	0	0	0	500	0	0	0	0	0	1000	0	0	0	0	0
WP_240028213.1	HTH++	cluster_80d31f2d1709459fd685	GCF_022404975.1	Mannheimia	NZ_CP059328.1	1004449	1006299	-	Upstream	0.397	1	bases other than A, C, G or T	200	0	0	0	0	0	500	0	0	0	0	0	1000	0	0	0	0	0
WP_240028213.1	HTH++	cluster_80d31f2d1709459fd685	GCF_022404975.1	Mannheimia	NZ_CP059328.1	1004449	1006299	-	Downstream	0.362	1	bases other than A, C, G or T	200	0	0	0	0	0	500	0	0	0	0	0	1000	0	0	0	0	0
WP_240277963.1	HTH+	cluster_383b05822da3a608a612	GCF_022440805.1	Holdemania	NZ_JAKNTK010000001.1	944378	945682	-	Upstream	0.414	1		200	0	0	0	0	0	500	0	0	0	0	0	1000	0	0	0	0	0
WP_240277963.1	HTH+	cluster_383b05822da3a608a612	GCF_022440805.1	Holdemania	NZ_JAKNTK010000001.1	944378	945682	-	Downstream	0.51	1		200	0	0	0	0	0	500	0	0	0	0	0	1000	0	0	0	0	0
WP_240301847.1	HTH+	cluster_655d816b7a6d15d344b0	GCF_022440845.1	Ruminococcus	NZ_JAKNTO010000001.1	2210575	2212026	+	Upstream	0.429	1		200	0	0	0	0	0	500	0	0	0	0	0	1000	0	0	0	0	0
WP_240301847.1	HTH+	cluster_655d816b7a6d15d344b0	GCF_022440845.1	Ruminococcus	NZ_JAKNTO010000001.1	2210575	2212026	+	Downstream	0.373	1		200	0	0	0	0	0	500	0	0	0	0	0	1000	0	0	0	0	0
WP_240395258.1	HTH+	cluster_99b87d4e2076b76d7cb3	GCF_040428525.1	Lactobacillus	NZ_JBETWH010000001.1	786670	788163	+	Downstream	0.372	1		200	0	0	0	0	0	500	0	0	0	0	0	1000	0	0	0	0	0
WP_240472598.1	HTH+	cluster_e19403f79e8033527414	GCF_000565325.1	Salinivibrio	NZ_AQOE01000002.1	34587	36347	+	Upstream	0.436	1		200	0	0	0	0	0	500	0	0	0	0	0	1000	0	0	0	0	0
WP_240472598.1	HTH+	cluster_e19403f79e8033527414	GCF_000565325.1	Salinivibrio	NZ_AQOE01000002.1	34587	36347	+	Downstream	0.468	1		200	0	0	0	0	0	500	0	0	0	0	0	1000	0	0	0	0	0
WP_240517778.1	HTH+	cluster_ae827d49faa9dcedf793	GCF_000819525.3	Mannheimia	NZ_CP006957.3	379549	380982	+	Upstream	0.397	19		200	0	0	0	0	0	500	0	0	0	0	0	1000	0	0	0	0	0
WP_240517778.1	HTH+	cluster_ae827d49faa9dcedf793	GCF_000819525.3	Mannheimia	NZ_CP006957.3	379549	380982	+	Downstream	0.362	19		200	0	0	0	0	0	500	0	0	0	0	0	1000	0	0	0	0	0
WP_240566317.1	HTH+	cluster_7d3ec7cebf74fa644f9b	GCF_022485095.1	Staphylococcus	NZ_JAKVEX010000008.1	51942	53441	+	Upstream	0.289	1		200	86	78	73	0	86	500	86	78	73	0	86	1000	86	78	73	0	86
WP_240566317.1	HTH+	cluster_7d3ec7cebf74fa644f9b	GCF_022485095.1	Staphylococcus	NZ_JAKVEX010000008.1	51942	53441	+	Downstream	0.303	1		200	0	0	0	0	0	500	0	0	0	0	0	1000	0	0	0	0	0
WP_240663676.1	HTH++	cluster_1f39e5e684297964bcfc	GCF_004101245.1	Sphingomonas	NZ_SCIN01000004.1	171308	173239	+	Upstream	0.574	1		200	0	0	0	0	0	500	0	0	0	0	0	1000	0	0	0	0	0
WP_240663676.1	HTH++	cluster_1f39e5e684297964bcfc	GCF_004101245.1	Sphingomonas	NZ_SCIN01000004.1	171308	173239	+	Downstream	0.692	1		200	0	0	0	0	0	500	0	0	0	0	0	1000	0	0	0	0	0
WP_240816605.1	HTH+	cluster_15f0aaef4931793dbc1f	GCF_022496415.1	Bifidobacterium	NZ_JAIZGX010000016.1	193787	195364	-	Upstream	0.458	1		200	0	0	0	0	0	500	0	0	0	0	0	1000	0	0	0	0	0
WP_240835908.1	HTH+	cluster_15f0aaef4931793dbc1f	GCF_022496375.1	Bifidobacterium	NZ_JAIZGW010000006.1	192006	193583	-	Upstream	0.49	1		200	0	0	0	0	0	500	0	0	0	0	0	1000	0	0	0	0	0
WP_240917488.1	HTH+	cluster_d728e79453af1823da43	GCF_011378805.1	Pseudoalteromonas	NZ_WTKZ01000045.1	27497	29297	+	Upstream	0.354	1	gene annotated as partial or as a pseudogene	200	0	0	0	0	0	500	0	0	0	0	0	1000	0	0	0	0	0
WP_240917488.1	HTH+	cluster_d728e79453af1823da43	GCF_011378805.1	Pseudoalteromonas	NZ_WTKZ01000045.1	27497	29297	+	Downstream	0.384	1	gene annotated as partial or as a pseudogene	200	0	0	0	0	0	500	0	0	0	0	0	1000	0	0	0	0	0
WP_241406597.1	HTH++	cluster_6876ff90563ab61337a0	GCF_022557375.1	Shewanella	NZ_JAKZGV010000006.1	101816	103882	-	Upstream	0.413	1		200	0	0	0	0	0	500	0	0	0	0	0	1000	0	0	0	0	0
WP_241569514.1	HTH++	cluster_a4468ec8f86bb77811d8	GCF_022602195.1	Rosenbergiella	NZ_JAKZKF010000005.1	187695	189779	-	Upstream	0.444	1		200	0	0	0	0	0	500	0	0	0	0	0	1000	0	0	0	0	0
WP_241569514.1	HTH++	cluster_a4468ec8f86bb77811d8	GCF_022602195.1	Rosenbergiella	NZ_JAKZKF010000005.1	187695	189779	-	Downstream	0.436	1		200	0	0	0	0	0	500	0	0	0	0	0	1000	0	0	0	0	0
WP_241746738.1	HTH+	cluster_4841715a3a3a415de7fc	GCF_015703845.1	Bifidobacterium	NZ_JACZDL010000001.1	364564	366312	+	Upstream	0.585	1		200	0	0	0	0	0	500	0	0	0	0	0	1000	0	0	0	0	0
WP_241836914.1	HTH+	cluster_1c42c07549f1d76c5b54	GCF_001995875.1	Salinivibrio	NZ_MUEP01000010.1	40224	41906	+	Upstream	0.452	1		200	0	0	0	0	0	500	0	0	0	0	0	1000	0	0	0	0	0
WP_241836914.1	HTH+	cluster_1c42c07549f1d76c5b54	GCF_001995875.1	Salinivibrio	NZ_MUEP01000010.1	40224	41906	+	Downstream	0.486	1		200	0	0	0	0	0	500	0	0	0	0	0	1000	0	0	0	0	0
WP_242078739.1	HTH+	cluster_15f0aaef4931793dbc1f	GCF_022643625.1	Bifidobacterium	NZ_CP049769.1	193320	194897	+	Upstream	0.419	1	bases other than A, C, G or T	200	0	0	0	0	0	500	0	0	0	0	0	1000	0	0	0	0	0
WP_242078739.1	HTH+	cluster_15f0aaef4931793dbc1f	GCF_022643845.1	Bifidobacterium	NZ_CP049770.1	332828	334405	-	Upstream	0.501	2		200	0	0	0	0	0	500	0	0	0	0	0	1000	0	0	0	0	0
WP_242078739.1	HTH+	cluster_15f0aaef4931793dbc1f	GCF_034052555.1	Bifidobacterium	NZ_CP139152.1	193320	194897	+	Upstream	0.419	1	bases other than A, C, G or T	200	0	0	0	0	0	500	0	0	0	0	0	1000	0	0	0	0	0
WP_242100501.1	HTH++	cluster_069618a97b8ab64ab06f	GCF_022647185.1	Stutzerimonas	NZ_CP062162.1	303285	305291	+	Upstream	0.503	2		200	0	0	0	0	0	500	0	0	0	0	0	1000	0	0	0	0	0
WP_242100501.1	HTH++	cluster_069618a97b8ab64ab06f	GCF_022647185.1	Stutzerimonas	NZ_CP062162.1	303285	305291	+	Downstream	0.605	2		200	0	0	0	0	0	500	0	0	0	0	0	1000	0	0	0	0	0
WP_242105705.1	HTH++	cluster_db4b4e69e6ad139e9d8b	GCA_009287385.1	Salmonella	AAMJFR010000004.1	169815	171866	-	Upstream	0.387	3	genome not among the RefSeq background genomes	200	0	0	0	0	0	500	0	0	0	0	0	1000	0	0	0	0	0
WP_242105705.1	HTH++	cluster_db4b4e69e6ad139e9d8b	GCA_009287385.1	Salmonella	AAMJFR010000004.1	169815	171866	-	Downstream	0.363	4	genome not among the RefSeq background genomes	200	0	0	0	0	0	500	0	0	0	0	0	1000	0	0	0	0	0
WP_242105705.1	HTH++	cluster_db4b4e69e6ad139e9d8b	GCF_022670835.1	Salmonella	NZ_CP093445.1	782023	784074	+	Upstream	0.389	1		200	0	0	0	0	0	500	0	0	0	0	0	1000	0	0	0	0	0
WP_242323559.1	HTH+	cluster_73b9bcf43c1bf05150f8	GCF_932750925.1	Faecalibaculum	NZ_CAKOCV010000003.1	5178	6659	+	Upstream	0.473	1		200	77	42	40	0	77	500	117	42	80	0	117	1000	117	42	80	0	117
WP_242353775.1	HTH++	cluster_7cf40d8f73c07e5d31c9	GCF_932750805.1	Hungatella	NZ_CAKOCO010000006.1	31910	33652	+	Upstream	0.518	1		200	0	0	0	0	0	500	0	0	0	0	0	1000	0	0	0	0	0
WP_242353775.1	HTH++	cluster_7cf40d8f73c07e5d31c9	GCF_932750805.1	Hungatella	NZ_CAKOCO010000006.1	31910	33652	+	Downstream	0.487	1		200	81	81	0	0	81	500	81	81	0	0	81	1000	81	81	0	0	81
WP_242491950.1	no_HTH	cluster_347e055ec3465fcaec4a	GCF_004141915.1	Facklamia	NZ_RYDT01000002.1	93030	94139	-	Upstream	0.378	1		200	63	30	63	0	63	500	63	30	63	0	63	1000	63	30	63	0	63
WP_242491950.1	no_HTH	cluster_347e055ec3465fcaec4a	GCF_004141915.1	Facklamia	NZ_RYDT01000002.1	93030	94139	-	Downstream	0.295	1		200	0	0	0	0	0	500	0	0	0	0	0	1000	0	0	0	0	0
WP_242875514.1	HTH+	cluster_61d349b4923125f45751	GCF_900096945.1	Anaerobium	NZ_FMKA01000010.1	47757	49178	+	Upstream	0.357	1		200	0	0	0	0	0	500	0	0	0	0	0	1000	0	0	0	0	0
WP_242875514.1	HTH+	cluster_61d349b4923125f45751	GCF_900096945.1	Anaerobium	NZ_FMKA01000010.1	47757	49178	+	Downstream	0.421	1		200	0	0	0	0	0	500	0	0	0	0	0	1000	0	0	0	0	0
WP_242986321.1	HTH++	cluster_d81ace3a7c869883c1b4	GCF_002969175.1	Clostridium	NZ_CP014331.1	3836539	3838272	+	Upstream	0.24	2		200	0	0	0	0	0	500	0	0	0	0	0	1000	0	0	0	0	0
WP_242986321.1	HTH++	cluster_d81ace3a7c869883c1b4	GCF_002969175.1	Clostridium	NZ_CP014331.1	3836539	3838272	+	Downstream	0.287	2		200	73	73	0	0	73	500	135	118	34	0	118	1000	135	118	34	0	118
WP_243006929.1	HTH+	cluster_b6ef9965ced90386ff8c	GCF_003463035.1	Roseburia	NZ_QSCK01000040.1	480	2000	-	Upstream	0.289	1		200	0	0	0	0	0	500	0	0	0	0	0	1000	0	0	0	0	0
WP_243006929.1	HTH+	cluster_b6ef9965ced90386ff8c	GCF_003463035.1	Roseburia	NZ_QSCK01000040.1	480	2000	-	Downstream	0.3173	1		200	0	0	0	0	0	479	0	0	0	0	0	479	0	0	0	0	0
WP_243017680.1	HTH+	cluster_991cc61259c40078499e	GCF_003479365.1	Coprococcus	NZ_QUGZ01000002.1	12134	13669	-	Upstream	0.303	1		200	0	0	0	0	0	500	0	0	0	0	0	1000	0	0	0	0	0
WP_243097933.1	HTH+	cluster_79006b42db736fd05b78	GCF_040916065.1	Blautia	NZ_JBCPCI010000040.1	19503	21014	-	Upstream	0.281	2		200	0	0	0	0	0	500	0	0	0	0	0	1000	0	0	0	0	0
WP_243097933.1	HTH+	cluster_79006b42db736fd05b78	GCF_040916065.1	Blautia	NZ_JBCPCI010000040.1	19503	21014	-	Downstream	0.347	2		200	0	0	0	0	0	500	0	0	0	0	0	1000	0	0	0	0	0
WP_243156280.1	HTH++	cluster_d81ace3a7c869883c1b4	GCF_009928485.1	Clostridium	NZ_JAABNP010000070.1	7333	9066	-	Upstream	0.214	1		200	0	0	0	0	0	500	0	0	0	0	0	1000	50	0	0	50	0
WP_243156280.1	HTH++	cluster_d81ace3a7c869883c1b4	GCF_009928485.1	Clostridium	NZ_JAABNP010000070.1	7333	9066	-	Downstream	0.276	1		200	52	52	0	0	52	500	52	52	0	0	52	1000	52	52	0	0	52
WP_243272022.1	HTH+	cluster_79006b42db736fd05b78	GCF_015556185.1	Allocoprococcus	NZ_JADNLX010000027.1	17040	18560	+	Upstream	0.292	1		200	0	0	0	0	0	500	0	0	0	0	0	1000	0	0	0	0	0
WP_243272022.1	HTH+	cluster_79006b42db736fd05b78	GCF_015556185.1	Allocoprococcus	NZ_JADNLX010000027.1	17040	18560	+	Downstream	0.36	1		200	26	26	0	0	26	500	26	26	0	0	26	1000	26	26	0	0	26
WP_243394289.1	HTH+	cluster_5a0eebada42b3ac2b774	GCF_002860365.1	Bifidobacterium	NZ_NMWT01000005.1	56918	58417	-	Upstream	0.656	1		200	85	39	46	0	39	500	85	39	46	0	39	1000	85	39	46	0	39
WP_243394289.1	HTH+	cluster_5a0eebada42b3ac2b774	GCF_002860365.1	Bifidobacterium	NZ_NMWT01000005.1	56918	58417	-	Downstream	0.692	1		200	0	0	0	0	0	500	0	0	0	0	0	1000	0	0	0	0	0
WP_243425147.1	HTH++	cluster_fc638a4a8db97ef3a188	GCF_016901985.1	Intestinimonas	NZ_JACSOA010000001.1	75257	76996	-	Upstream	0.493	1		200	0	0	0	0	0	500	0	0	0	0	0	1000	0	0	0	0	0
WP_243425147.1	HTH++	cluster_fc638a4a8db97ef3a188	GCF_016901985.1	Intestinimonas	NZ_JACSOA010000001.1	75257	76996	-	Downstream	0.528	1		200	0	0	0	0	0	500	0	0	0	0	0	1000	0	0	0	0	0
WP_243535096.1	HTH+	cluster_51843df4d9a5a9527ff2	GCF_022810145.1	Mammaliicoccus	NZ_JALGPM010000005.1	112775	114265	+	Upstream	0.279	2		200	135	135	0	0	135	500	178	178	0	0	178	1000	178	178	0	0	178
WP_243535096.1	HTH+	cluster_51843df4d9a5a9527ff2	GCF_022810145.1	Mammaliicoccus	NZ_JALGPM010000005.1	112775	114265	+	Downstream	0.247	2		200	0	0	0	0	0	500	0	0	0	0	0	1000	0	0	0	0	0
WP_243772229.1	HTH++	cluster_6a1a25ec0f67fd68a94a	GCF_017514945.1	Burkholderia	NZ_CP071828.1	83512	85485	+	Upstream	0.557	1		200	0	0	0	0	0	500	0	0	0	0	0	1000	0	0	0	0	0
WP_243772229.1	HTH++	cluster_6a1a25ec0f67fd68a94a	GCF_017514945.1	Burkholderia	NZ_CP071828.1	83512	85485	+	Downstream	0.66	1		200	0	0	0	0	0	500	0	0	0	0	0	1000	0	0	0	0	0
WP_243836947.1	no_HTH	cluster_5426897a958d5f48cf78	GCF_004378355.1	Psychromonas	NZ_SNUB01000005.1	57633	58862	+	Upstream	0.385	1		200	0	0	0	0	0	500	50	50	0	0	50	1000	50	50	0	0	50
WP_243836947.1	no_HTH	cluster_5426897a958d5f48cf78	GCF_004378355.1	Psychromonas	NZ_SNUB01000005.1	57633	58862	+	Downstream	0.375	1		200	0	0	0	0	0	500	58	58	0	0	58	1000	58	58	0	0	58
WP_243932906.1	HTH++	cluster_f73f9cf92f005ba3c03f	GCF_022829705.1	Methylobacterium	NZ_JAKSYR010000066.1	20196	22088	-	Upstream	0.653	1		200	0	0	0	0	0	500	0	0	0	0	0	1000	0	0	0	0	0
WP_243932906.1	HTH++	cluster_f73f9cf92f005ba3c03f	GCF_022829705.1	Methylobacterium	NZ_JAKSYR010000066.1	20196	22088	-	Downstream	0.681	1		200	0	0	0	0	0	500	0	0	0	0	0	1000	0	0	0	0	0
WP_244082337.1	HTH++	cluster_c3b4b6cc0e4ece2ed9ba	GCF_022836495.1	Desulforhabdus	NZ_BQXM01000001.1	289844	291634	+	Upstream	0.609	1		200	0	0	0	0	0	500	0	0	0	0	0	1000	0	0	0	0	0
WP_244082337.1	HTH++	cluster_c3b4b6cc0e4ece2ed9ba	GCF_022836495.1	Desulforhabdus	NZ_BQXM01000001.1	289844	291634	+	Downstream	0.494	1		200	0	0	0	0	0	500	0	0	0	0	0	1000	0	0	0	0	0
WP_244369566.1	HTH+	cluster_bfcc79d86c131b111d44	GCF_017638925.1	Pseudoalteromonas	NZ_CP072133.1	2181169	2182803	+	Upstream	0.428	1		200	0	0	0	0	0	500	0	0	0	0	0	1000	0	0	0	0	0
WP_244369566.1	HTH+	cluster_bfcc79d86c131b111d44	GCF_017638925.1	Pseudoalteromonas	NZ_CP072133.1	2181169	2182803	+	Downstream	0.387	1		200	0	0	0	0	0	500	0	0	0	0	0	1000	0	0	0	0	0
WP_244951019.1	no_HTH	cluster_7e255660677a636860dc	GCF_007896435.1	Rummeliibacillus	NZ_VCBL01000001.1	2681570	2682820	-	Upstream	0.319	1		200	0	0	0	0	0	500	0	0	0	0	0	1000	0	0	0	0	0
WP_244951019.1	no_HTH	cluster_7e255660677a636860dc	GCF_007896435.1	Rummeliibacillus	NZ_VCBL01000001.1	2681570	2682820	-	Downstream	0.31	1		200	0	0	0	0	0	500	113	113	0	0	113	1000	113	113	0	0	113
WP_245090224.1	HTH++	cluster_a128d2c1ed68f76a4c12	GCF_022965755.1	Pseudoxanthomonas	NZ_CP095187.1	82260	84224	-	Upstream	0.673	1		200	0	0	0	0	0	500	0	0	0	0	0	1000	0	0	0	0	0
WP_245090224.1	HTH++	cluster_a128d2c1ed68f76a4c12	GCF_022965755.1	Pseudoxanthomonas	NZ_CP095187.1	82260	84224	-	Downstream	0.655	1		200	0	0	0	0	0	500	0	0	0	0	0	1000	0	0	0	0	0
WP_245097161.1	HTH++	cluster_4abcf9e12bfd36db776a	GCA_051920305.1	Aeromonas	JBQBDB010000001.1	4212781	4214817	+	Upstream	0.49	3	genome not among the RefSeq background genomes	200	0	0	0	0	0	500	0	0	0	0	0	1000	0	0	0	0	0
WP_245097161.1	HTH++	cluster_4abcf9e12bfd36db776a	GCA_051920305.1	Aeromonas	JBQBDB010000001.1	4212781	4214817	+	Downstream	0.586	3	genome not among the RefSeq background genomes	200	0	0	0	0	0	500	0	0	0	0	0	1000	0	0	0	0	0
WP_245106330.1	HTH+	cluster_ecd5fe1931a187c77c9a	GCF_022965735.1	Pseudoxanthomonas	NZ_CP095186.1	2467547	2469067	-	Upstream	0.673	1		200	0	0	0	0	0	500	0	0	0	0	0	1000	0	0	0	0	0
WP_245106330.1	HTH+	cluster_ecd5fe1931a187c77c9a	GCF_022965735.1	Pseudoxanthomonas	NZ_CP095186.1	2467547	2469067	-	Downstream	0.601	1		200	0	0	0	0	0	500	0	0	0	0	0	1000	0	0	0	0	0
WP_245155388.1	HTH++	cluster_5632cf4347fc7d3488e5	GCA_046228655.1	Mannheimia	DBDUAN010000021.1	13005	14852	+	Downstream	0.39	2	genome not among the RefSeq background genomes	200	0	0	0	0	0	500	0	0	0	0	0	1000	0	0	0	0	0
WP_245584942.1	HTH++	cluster_5d1ad76bc1bd589eadf3	GCF_000427365.1	Rikenella	NZ_KE386488.1	1133058	1134887	+	Upstream	0.539	3		200	0	0	0	0	0	500	0	0	0	0	0	1000	0	0	0	0	0
WP_245584942.1	HTH++	cluster_5d1ad76bc1bd589eadf3	GCF_000427365.1	Rikenella	NZ_KE386488.1	1133058	1134887	+	Downstream	0.525	3		200	0	0	0	0	0	500	0	0	0	0	0	1000	0	0	0	0	0
WP_246761379.1	HTH++	cluster_6e9ada73b18c7741effa	GCF_019132875.1	Erwinia	NZ_JAHSPF010000011.1	125942	128035	+	Upstream	0.516	1		200	0	0	0	0	0	500	0	0	0	0	0	1000	0	0	0	0	0
WP_246761379.1	HTH++	cluster_6e9ada73b18c7741effa	GCF_019132875.1	Erwinia	NZ_JAHSPF010000011.1	125942	128035	+	Downstream	0.523	1		200	0	0	0	0	0	500	0	0	0	0	0	1000	0	0	0	0	0
WP_247258977.1	HTH++	cluster_ed64ad90cd144140e6ba	GCA_040257405.1	Pseudomonas	JBBOHI010000048.1	75420	77210	+	Upstream	0.58	10	genome not among the RefSeq background genomes	200	0	0	0	0	0	500	0	0	0	0	0	1000	0	0	0	0	0
WP_248314011.1	HTH+	cluster_381b853b833ed8c99459	GCA_026971875.1	Staphylococcus	DALDAM010000022.1	8805	10295	+	Upstream	0.276	14	genome not among the RefSeq background genomes	200	136	136	0	0	136	500	180	180	0	0	180	1000	180	180	0	0	180
WP_248535712.1	HTH++	cluster_8d6558d6024f7ce1253d	GCF_023195915.1	Methanoculleus	NZ_JALPRP010000001.1	1955208	1957079	-	Upstream	0.55	1		200	0	0	0	0	0	500	0	0	0	0	0	1000	0	0	0	0	0
WP_248535712.1	HTH++	cluster_8d6558d6024f7ce1253d	GCF_023195915.1	Methanoculleus	NZ_JALPRP010000001.1	1955208	1957079	-	Downstream	0.575	1		200	0	0	0	0	0	500	0	0	0	0	0	1000	0	0	0	0	0
WP_248614393.1	HTH+	cluster_0ae8a2b94f0cca74e8dd	GCF_023217965.1	Prevotella	NZ_JALPSC010000001.1	2030683	2032176	+	Upstream	0.41	1		200	0	0	0	0	0	500	0	0	0	0	0	1000	0	0	0	0	0
WP_248614393.1	HTH+	cluster_0ae8a2b94f0cca74e8dd	GCF_023217965.1	Prevotella	NZ_JALPSC010000001.1	2030683	2032176	+	Downstream	0.428	1		200	43	43	0	0	43	500	43	43	0	0	43	1000	43	43	0	0	43
WP_248701519.1	HTH+	cluster_d23b889962bd097677c2	GCF_023272915.1	Apilactobacillus	NZ_JALSCH010000006.1	48307	49860	-	Upstream	0.229	1		200	158	158	0	48	158	500	268	226	0	96	226	1000	268	226	0	96	226
WP_248701519.1	HTH+	cluster_d23b889962bd097677c2	GCF_023272915.1	Apilactobacillus	NZ_JALSCH010000006.1	48307	49860	-	Downstream	0.291	1		200	0	0	0	0	0	500	0	0	0	0	0	1000	0	0	0	0	0
WP_248850201.1	HTH++	cluster_9bd9099ee7097c84a6c9	GCF_023278225.1	Thiomicrospira	NZ_CP070959.1	1849196	1851229	-	Upstream	0.442	1		200	0	0	0	0	0	500	0	0	0	0	0	1000	0	0	0	0	0
WP_248850201.1	HTH++	cluster_9bd9099ee7097c84a6c9	GCF_023278225.1	Thiomicrospira	NZ_CP070959.1	1849196	1851229	-	Downstream	0.456	1		200	0	0	0	0	0	500	0	0	0	0	0	1000	0	0	0	0	0
WP_248922843.1	HTH+	cluster_28069151b336895ee2f3	GCF_023276655.1	Olsenella	NZ_JALGRK010000002.1	738055	739536	-	Upstream	0.672	1		200	0	0	0	0	0	500	0	0	0	0	0	1000	0	0	0	0	0
WP_248922843.1	HTH+	cluster_28069151b336895ee2f3	GCF_023276655.1	Olsenella	NZ_JALGRK010000002.1	738055	739536	-	Downstream	0.712	1		200	0	0	0	0	0	500	0	0	0	0	0	1000	0	0	0	0	0
WP_248968761.1	HTH++	cluster_d5627f6a64e95e0ae68e	GCF_023283775.1	Shewanella	NZ_JAKILE010000016.1	132784	134754	+	Upstream	0.427	2		200	0	0	0	0	0	500	0	0	0	0	0	1000	0	0	0	0	0
WP_248968761.1	HTH++	cluster_d5627f6a64e95e0ae68e	GCF_023283775.1	Shewanella	NZ_JAKILE010000016.1	132784	134754	+	Downstream	0.489	2		200	0	0	0	0	0	500	0	0	0	0	0	1000	0	0	0	0	0
WP_249079514.1	HTH++	cluster_a8d5ec4fc38f1ae570f4	GCF_023336625.1	Elizabethkingia	NZ_JAMBMY010000012.1	205914	207749	+	Upstream	0.289	1		200	0	0	0	0	0	500	0	0	0	0	0	1000	0	0	0	0	0
WP_249079514.1	HTH++	cluster_a8d5ec4fc38f1ae570f4	GCF_023336625.1	Elizabethkingia	NZ_JAMBMY010000012.1	205914	207749	+	Downstream	0.297	1		200	0	0	0	0	0	500	0	0	0	0	0	1000	0	0	0	0	0
WP_249117938.1	HTH+	cluster_cb56fc9360e1e418a71c	GCF_018128005.1	Prevotella	NZ_CP072355.1	414243	415847	+	Upstream	0.396	2		200	0	0	0	0	0	500	0	0	0	0	0	1000	0	0	0	0	0
WP_249117938.1	HTH+	cluster_cb56fc9360e1e418a71c	GCF_018128005.1	Prevotella	NZ_CP072355.1	414243	415847	+	Downstream	0.394	2		200	0	0	0	0	0	500	0	0	0	0	0	1000	0	0	0	0	0
WP_249297359.1	HTH+	cluster_587d33c026fcbc2cf39e	GCF_014384985.1	Jutongia	NZ_JACRSX010000003.1	206	1684	+	Upstream	0.2976	1		200	0	0	0	0	0	205	0	0	0	0	0	205	0	0	0	0	0
WP_249297359.1	HTH+	cluster_587d33c026fcbc2cf39e	GCF_014384985.1	Jutongia	NZ_JACRSX010000003.1	206	1684	+	Downstream	0.369	1		200	0	0	0	0	0	500	0	0	0	0	0	1000	0	0	0	0	0
WP_249325418.1	HTH+	cluster_bc509b06074fa65f79e6	GCA_055379635.1	Waltera	AP028995.1	1417358	1418836	+	Upstream	0.476	1	genome not among the RefSeq background genomes	200	0	0	0	0	0	500	0	0	0	0	0	1000	0	0	0	0	0
WP_249325418.1	HTH+	cluster_bc509b06074fa65f79e6	GCA_055379635.1	Waltera	AP028995.1	1417358	1418836	+	Downstream	0.429	1	genome not among the RefSeq background genomes	200	54	54	0	0	54	500	54	54	0	0	54	1000	54	54	0	0	54
WP_249325418.1	HTH+	cluster_bc509b06074fa65f79e6	GCF_014337175.1	Simiaoa	NZ_CP060633.1	2212295	2213773	-	Upstream	0.476	1		200	0	0	0	0	0	500	0	0	0	0	0	1000	0	0	0	0	0
WP_249325418.1	HTH+	cluster_bc509b06074fa65f79e6	GCF_014337175.1	Simiaoa	NZ_CP060633.1	2212295	2213773	-	Downstream	0.441	1		200	54	54	0	0	54	500	54	54	0	0	54	1000	54	54	0	0	54
WP_249385183.1	HTH++	cluster_f33426fe97189617dc0c	GCF_023370095.1	Methylococcus	NZ_CP097161.1	2336833	2338605	-	Upstream	0.601	1		200	0	0	0	0	0	500	0	0	0	0	0	1000	0	0	0	0	0
WP_249385183.1	HTH++	cluster_f33426fe97189617dc0c	GCF_023370095.1	Methylococcus	NZ_CP097161.1	2336833	2338605	-	Downstream	0.657	1		200	0	0	0	0	0	500	0	0	0	0	0	1000	0	0	0	0	0
WP_249398976.1	HTH+	cluster_4a4cd7a9d7275336ed76	GCF_023369775.1	Pediococcus	NZ_JAMBZH010000003.1	102078	103583	-	Upstream	0.267	1		200	122	56	122	0	122	500	122	56	122	0	122	1000	122	56	122	0	122
WP_249398976.1	HTH+	cluster_4a4cd7a9d7275336ed76	GCF_023369775.1	Pediococcus	NZ_JAMBZH010000003.1	102078	103583	-	Downstream	0.369	1		200	0	0	0	0	0	500	0	0	0	0	0	1000	0	0	0	0	0
WP_249458217.1	HTH+	cluster_48e9ff85ad575368c12c	GCF_023375425.1	Enterococcus	NZ_CP091221.1	1090888	1092384	+	Upstream	0.273	1		200	58	34	48	0	34	500	58	34	48	0	34	1000	155	131	48	0	131
WP_249458217.1	HTH+	cluster_48e9ff85ad575368c12c	GCF_023375425.1	Enterococcus	NZ_CP091221.1	1090888	1092384	+	Downstream	0.34	1		200	0	0	0	0	0	500	0	0	0	0	0	1000	0	0	0	0	0
WP_249520325.1	HTH+	cluster_ef990873f23227f24eeb	GCF_023383575.1	Fusobacterium	NZ_AYHD01000142.1	6266	7789	+	Upstream	0.274	1		200	0	0	0	0	0	500	0	0	0	0	0	1000	0	0	0	0	0
WP_249646593.1	HTH+	cluster_77475240e2b334a274a6	GCF_023507555.1	Lactiplantibacillus	NZ_JAIYEU010000001.1	2191773	2193275	+	Upstream	0.369	1		200	60	38	60	0	38	500	60	38	60	0	38	1000	126	38	126	0	104
WP_249646593.1	HTH+	cluster_77475240e2b334a274a6	GCF_023507555.1	Lactiplantibacillus	NZ_JAIYEU010000001.1	2191773	2193275	+	Downstream	0.421	1		200	0	0	0	0	0	500	0	0	0	0	0	1000	0	0	0	0	0
WP_249905900.1	HTH+	cluster_30ff9d7742ed8d0a0c0e	GCF_023523445.1	Lactobacillus	NZ_CP090603.1	690385	691926	-	Upstream	0.401	1		200	36	0	36	0	30	500	62	0	62	0	56	1000	62	0	62	0	56
WP_249905900.1	HTH+	cluster_30ff9d7742ed8d0a0c0e	GCF_023523445.1	Lactobacillus	NZ_CP090603.1	690385	691926	-	Downstream	0.36	1		200	0	0	0	0	0	500	0	0	0	0	0	1000	0	0	0	0	0
WP_250016435.1	HTH++	cluster_897c45db55a77dd6d05c	GCF_023546805.1	Chroococcidiopsis	NZ_CP097480.1	2044620	2046485	+	Upstream	0.424	1		200	0	0	0	0	0	500	0	0	0	0	0	1000	0	0	0	0	0
WP_250016435.1	HTH++	cluster_897c45db55a77dd6d05c	GCF_023546805.1	Chroococcidiopsis	NZ_CP097480.1	2044620	2046485	+	Downstream	0.435	1		200	0	0	0	0	0	500	0	0	0	0	0	1000	0	0	0	0	0
WP_250351052.1	HTH+	cluster_9e5be4c560cdf31022c4	GCF_023611925.1	Avibacterium	NZ_CP091456.1	636513	638378	+	Upstream	0.421	2		200	0	0	0	0	0	500	0	0	0	0	0	1000	0	0	0	0	0
WP_250587203.1	HTH++	cluster_db4b4e69e6ad139e9d8b	GCF_023639785.1	Leclercia	NZ_CP098325.1	348144	350195	+	Upstream	0.391	1		200	0	0	0	0	0	500	0	0	0	0	0	1000	0	0	0	0	0
WP_250587203.1	HTH++	cluster_db4b4e69e6ad139e9d8b	GCF_023639785.1	Leclercia	NZ_CP098325.1	348144	350195	+	Downstream	0.564	1		200	0	0	0	0	0	500	0	0	0	0	0	1000	0	0	0	0	0
WP_250821815.1	HTH++	cluster_8801f65f8ce74e87f503	GCF_023656795.1	Parabacteroides	NZ_JAMOKT010000002.1	73054	74952	-	Upstream	0.423	2		200	0	0	0	0	0	500	0	0	0	0	0	1000	0	0	0	0	0
WP_250868955.1	HTH+	cluster_788da34f43e8ebcc2a0d	GCF_023684405.1	Methanococcoides	NZ_JAGSOI010000059.1	14582	16069	+	Upstream	0.457	1		200	0	0	0	0	0	500	0	0	0	0	0	1000	0	0	0	0	0
WP_250868955.1	HTH+	cluster_788da34f43e8ebcc2a0d	GCF_023684405.1	Methanococcoides	NZ_JAGSOI010000059.1	14582	16069	+	Downstream	0.356	1		200	0	0	0	0	0	486	0	0	0	0	0	486	0	0	0	0	0
WP_251208640.1	HTH+	cluster_0a0a4f9d1e834da6466d	GCF_943193215.1	Acetatifactor	NZ_CALPDH010000023.1	16846	18336	-	Upstream	0.532	1		200	0	0	0	0	0	500	0	0	0	0	0	1000	0	0	0	0	0
WP_251208640.1	HTH+	cluster_0a0a4f9d1e834da6466d	GCF_943193215.1	Acetatifactor	NZ_CALPDH010000023.1	16846	18336	-	Downstream	0.612	1		200	0	0	0	0	0	500	0	0	0	0	0	1000	0	0	0	0	0
WP_251212602.1	HTH+	cluster_6a4c681e02ba1d387fa6	GCF_943192905.1	Adlercreutzia	NZ_CALPCC010000010.1	17840	19366	+	Upstream	0.636	1		200	0	0	0	0	0	500	0	0	0	0	0	1000	0	0	0	0	0
WP_251212602.1	HTH+	cluster_6a4c681e02ba1d387fa6	GCF_943192905.1	Adlercreutzia	NZ_CALPCC010000010.1	17840	19366	+	Downstream	0.448	1		200	0	0	0	0	0	500	0	0	0	0	0	1000	0	0	0	0	0
WP_251676333.1	HTH++	cluster_b7f3c4d09899f82a347c	GCF_023706025.1	Sphaerotilus	NZ_BQWE01000037.1	24178	26115	+	Upstream	0.613	2		200	0	0	0	0	0	500	0	0	0	0	0	1000	0	0	0	0	0
WP_252231369.1	HTH++	cluster_ef924829421479ea55d7	GCF_023845705.1	Clostridium	NZ_JAMQHY010000034.1	13970	15685	-	Upstream	0.232	1		200	0	0	0	0	0	500	0	0	0	0	0	1000	0	0	0	0	0
WP_252231369.1	HTH++	cluster_ef924829421479ea55d7	GCF_023845705.1	Clostridium	NZ_JAMQHY010000034.1	13970	15685	-	Downstream	0.253	1		200	41	41	0	0	41	500	41	41	0	0	41	1000	41	41	0	0	41
WP_252745181.1	HTH++	cluster_567e5797317903e78bed	GCA_055824955.1	Stenotrophomonas	JBPFCH010000007.1	13737	15746	+	Upstream	0.546	6	genome not among the RefSeq background genomes	200	0	0	0	0	0	500	0	0	0	0	0	1000	0	0	0	0	0
WP_252745181.1	HTH++	cluster_567e5797317903e78bed	GCA_055824955.1	Stenotrophomonas	JBPFCH010000007.1	13737	15746	+	Downstream	0.654	6	genome not among the RefSeq background genomes	200	0	0	0	0	0	500	0	0	0	0	0	1000	0	0	0	0	0
WP_252797659.1	HTH+	cluster_63edd7e365acb56b01fc	GCF_024029435.1	Fructilactobacillus	NZ_CP097118.1	537246	538790	-	Upstream	0.338	1		200	193	193	0	0	193	500	353	353	0	0	353	1000	353	353	0	0	353
WP_252797659.1	HTH+	cluster_63edd7e365acb56b01fc	GCF_024029435.1	Fructilactobacillus	NZ_CP097118.1	537246	538790	-	Downstream	0.423	1		200	0	0	0	0	0	500	0	0	0	0	0	1000	0	0	0	0	0
WP_252813716.1	HTH+	cluster_8015e0373b99e2a6c9aa	GCF_024029355.1	Fructilactobacillus	NZ_CP097117.1	935457	936965	+	Upstream	0.335	1		200	74	72	74	0	74	500	74	72	74	0	74	1000	74	72	74	0	74
WP_252813716.1	HTH+	cluster_8015e0373b99e2a6c9aa	GCF_024029355.1	Fructilactobacillus	NZ_CP097117.1	935457	936965	+	Downstream	0.461	1		200	0	0	0	0	0	500	0	0	0	0	0	1000	0	0	0	0	0
WP_253117050.1	HTH++	cluster_a52a135e242abb6ee8d9	GCF_024129905.1	Pseudomonas	NZ_JAMYDZ010000022.1	89119	90966	+	Upstream	0.601	1		200	28	28	0	0	28	500	42	42	0	0	42	1000	42	42	0	0	42
WP_253117050.1	HTH++	cluster_a52a135e242abb6ee8d9	GCF_024129905.1	Pseudomonas	NZ_JAMYDZ010000022.1	89119	90966	+	Downstream	0.586	1		200	0	0	0	0	0	500	0	0	0	0	0	1000	0	0	0	0	0
WP_253357371.1	HTH++	cluster_0bb58a7da60509f48747	GCF_024138675.1	Simiduia	NZ_CP090959.1	3424836	3426710	+	Upstream	0.511	1		200	0	0	0	0	0	500	0	0	0	0	0	1000	0	0	0	0	0
WP_253357371.1	HTH++	cluster_0bb58a7da60509f48747	GCF_024138675.1	Simiduia	NZ_CP090959.1	3424836	3426710	+	Downstream	0.517	1		200	0	0	0	0	0	500	0	0	0	0	0	1000	0	0	0	0	0
WP_253444734.1	HTH++	cluster_f799444287cf38b0d47d	GCF_024137965.1	Halomonas	NZ_CP099975.1	3010000	3011922	-	Upstream	0.674	1		200	0	0	0	0	0	500	0	0	0	0	0	1000	0	0	0	0	0
WP_253444734.1	HTH++	cluster_f799444287cf38b0d47d	GCF_024137965.1	Halomonas	NZ_CP099975.1	3010000	3011922	-	Downstream	0.721	1		200	0	0	0	0	0	500	0	0	0	0	0	1000	120	120	0	0	120
WP_253537535.1	HTH++	cluster_c177fc4af01d5b41b22e	GCF_024169515.1	Erwinia	NZ_JAMKCQ010000001.1	1089080	1091119	+	Upstream	0.485	1		200	0	0	0	0	0	500	0	0	0	0	0	1000	0	0	0	0	0
WP_253537535.1	HTH++	cluster_c177fc4af01d5b41b22e	GCF_024169515.1	Erwinia	NZ_JAMKCQ010000001.1	1089080	1091119	+	Downstream	0.545	1		200	0	0	0	0	0	500	40	0	40	0	31	1000	94	0	94	0	62
WP_253899356.1	HTH++	cluster_db4b4e69e6ad139e9d8b	GCF_943590815.1	Pseudocitrobacter	NZ_CALSBS010000051.1	2403	4520	+	Upstream	0.389	1		200	0	0	0	0	0	500	0	0	0	0	0	1000	0	0	0	0	0
WP_253899356.1	HTH++	cluster_db4b4e69e6ad139e9d8b	GCF_943590815.1	Pseudocitrobacter	NZ_CALSBS010000051.1	2403	4520	+	Downstream	0.365	1		200	0	0	0	0	0	500	0	0	0	0	0	1000	0	0	0	0	0
WP_253948892.1	no_HTH	cluster_6f79eae138a93fa16906	GCF_000498095.1	Pseudoalteromonas	NZ_AUTQ01000180.1	4541	5872	-	Upstream	0.336	1		200	0	0	0	0	0	500	0	0	0	0	0	1000	0	0	0	0	0
WP_253948892.1	no_HTH	cluster_6f79eae138a93fa16906	GCF_000498095.1	Pseudoalteromonas	NZ_AUTQ01000180.1	4541	5872	-	Downstream	0.426	1		200	0	0	0	0	0	500	75	75	0	0	75	1000	75	75	0	0	75
WP_254953236.1	HTH+	cluster_011bbeb5fefb6622d7b4	GCF_024329925.1	Segatella	NZ_JANDXG010000024.1	47313	48806	+	Upstream	0.403	7		200	0	0	0	0	0	500	0	0	0	0	0	1000	0	0	0	0	0
WP_254953236.1	HTH+	cluster_011bbeb5fefb6622d7b4	GCF_024329925.1	Segatella	NZ_JANDXG010000024.1	47313	48806	+	Downstream	0.414	7		200	0	0	0	0	0	500	0	0	0	0	0	1000	0	0	0	0	0
WP_254972993.1	HTH+	cluster_011bbeb5fefb6622d7b4	GCF_024329915.1	Segatella	NZ_JANDWQ010000005.1	34870	36375	+	Upstream	0.387	10		200	0	0	0	0	0	500	212	195	0	38	195	1000	212	195	0	38	195
WP_254972993.1	HTH+	cluster_011bbeb5fefb6622d7b4	GCF_024329915.1	Segatella	NZ_JANDWQ010000005.1	34870	36375	+	Downstream	0.389	10		200	0	0	0	0	0	500	0	0	0	0	0	1000	52	52	0	0	52
WP_255331757.1	HTH++	cluster_49638b0402a18a8af04a	GCF_024372745.1	Methanocalculus	NZ_VOTZ01000003.1	89782	91719	+	Upstream	0.553	1		200	0	0	0	0	0	500	0	0	0	0	0	1000	0	0	0	0	0
WP_255331757.1	HTH++	cluster_49638b0402a18a8af04a	GCF_024372745.1	Methanocalculus	NZ_VOTZ01000003.1	89782	91719	+	Downstream	0.452	1		200	0	0	0	0	0	500	0	0	0	0	0	1000	0	0	0	0	0
WP_255407702.1	HTH++	cluster_fbc7d5658f4731031976	GCF_002251265.1	Rhodopirellula	NZ_NPDI01000027.1	23530	25413	+	Upstream	0.555	1		200	0	0	0	0	0	500	0	0	0	0	0	1000	0	0	0	0	0
WP_255407702.1	HTH++	cluster_fbc7d5658f4731031976	GCF_002251265.1	Rhodopirellula	NZ_NPDI01000027.1	23530	25413	+	Downstream	0.584	1		200	0	0	0	0	0	500	0	0	0	0	0	1000	0	0	0	0	0
WP_255887862.1	HTH++	cluster_fe15d103cd6b886ace82	GCF_024436265.1	Erwinia	NZ_JANFMY010000007.1	119208	121169	+	Upstream	0.551	2		200	0	0	0	0	0	500	0	0	0	0	0	1000	0	0	0	0	0
WP_255887862.1	HTH++	cluster_fe15d103cd6b886ace82	GCF_024436265.1	Erwinia	NZ_JANFMY010000007.1	119208	121169	+	Downstream	0.533	2		200	0	0	0	0	0	500	0	0	0	0	0	1000	42	0	0	42	0
WP_256193080.1	HTH+	cluster_1e463d73c290c261770d	GCF_024463215.1	Mordavella	NZ_JANGDB010000001.1	228707	230188	+	Upstream	0.448	1		200	0	0	0	0	0	500	0	0	0	0	0	1000	0	0	0	0	0
WP_256273171.1	HTH+	cluster_31c151562f87def6a13d	GCF_024462555.1	Gemmiger	NZ_JANGBS010000024.1	22065	23549	+	Upstream	0.497	2		200	31	0	0	31	31	500	42	0	0	42	42	1000	42	0	0	42	42
WP_256273171.1	HTH+	cluster_31c151562f87def6a13d	GCF_024462555.1	Gemmiger	NZ_JANGBS010000024.1	22065	23549	+	Downstream	0.377	2		200	0	0	0	0	0	500	0	0	0	0	0	1000	0	0	0	0	0
WP_256689544.1	HTH+	cluster_4ac5d557af63322cb43a	GCF_024506395.1	Cetobacterium	NZ_JANIBO010000001.1	62519	64024	-	Upstream	0.246	1		200	0	0	0	0	0	500	0	0	0	0	0	1000	0	0	0	0	0
WP_256689544.1	HTH+	cluster_4ac5d557af63322cb43a	GCF_024506395.1	Cetobacterium	NZ_JANIBO010000001.1	62519	64024	-	Downstream	0.314	1		200	75	36	71	0	75	500	75	36	71	0	75	1000	75	36	71	0	75
WP_256693698.1	HTH+	cluster_58d3353f7261bd9baace	GCF_001940535.1	Bifidobacterium	NZ_MRBG01000013.1	5600	6976	+	Upstream	0.569	1		200	39	39	0	0	39	500	89	89	0	0	89	1000	89	89	0	0	89
WP_256693698.1	HTH+	cluster_58d3353f7261bd9baace	GCF_001940535.1	Bifidobacterium	NZ_MRBG01000013.1	5600	6976	+	Downstream	0.596	1		200	0	0	0	0	0	500	0	0	0	0	0	1000	0	0	0	0	0
WP_257321537.1	HTH+	cluster_9f981bf420a4c087acbc	GCF_022693485.1	[Clostridium]	NZ_JAJTIN010000003.1	102539	103960	+	Upstream	0.391	19		200	0	0	0	0	0	500	0	0	0	0	0	1000	0	0	0	0	0
WP_257321537.1	HTH+	cluster_9f981bf420a4c087acbc	GCF_022693485.1	[Clostridium]	NZ_JAJTIN010000003.1	102539	103960	+	Downstream	0.4	18		200	0	0	0	0	0	500	0	0	0	0	0	1000	0	0	0	0	0
WP_257321537.1	HTH+	cluster_9f981bf420a4c087acbc	GCF_039733585.1	[Clostridium]	NZ_JBDMHR010000002.1	104886	106307	-	Downstream	0.357	1	bases other than A, C, G or T	200	0	0	0	0	0	500	0	0	0	0	0	1000	0	0	0	0	0
WP_257576138.1	HTH+	cluster_20489873f8172800c4ed	GCF_024622405.1	Ligilactobacillus	NZ_JANKAY010000002.1	209405	210895	+	Upstream	0.327	1		200	96	83	70	0	96	500	96	83	70	0	96	1000	96	83	70	0	96
WP_257576138.1	HTH+	cluster_20489873f8172800c4ed	GCF_024622405.1	Ligilactobacillus	NZ_JANKAY010000002.1	209405	210895	+	Downstream	0.386	1		200	0	0	0	0	0	500	0	0	0	0	0	1000	0	0	0	0	0
WP_257741601.1	HTH++	cluster_ace38f239e7bacc39278	GCF_024662215.1	Methanoplanus	NZ_CP096115.1	1977174	1979180	-	Upstream	0.425	1		200	0	0	0	0	0	500	0	0	0	0	0	1000	0	0	0	0	0
WP_257741601.1	HTH++	cluster_ace38f239e7bacc39278	GCF_024662215.1	Methanoplanus	NZ_CP096115.1	1977174	1979180	-	Downstream	0.485	1		200	0	0	0	0	0	500	0	0	0	0	0	1000	0	0	0	0	0
WP_258079977.1	HTH+	cluster_6c438c771cb382fceb6c	GCA_050911035.1	Enterococcus	ABZIDK010000015.1	27365	28897	+	Upstream	0.343	3	genome not among the RefSeq background genomes	200	36	36	0	0	36	500	36	36	0	0	36	1000	36	36	0	0	36
WP_258079977.1	HTH+	cluster_6c438c771cb382fceb6c	GCA_050911035.1	Enterococcus	ABZIDK010000015.1	27365	28897	+	Downstream	0.308	1	genome not among the RefSeq background genomes	200	0	0	0	0	0	500	0	0	0	0	0	1000	0	0	0	0	0
WP_258079977.1	HTH+	cluster_6c438c771cb382fceb6c	GCF_002947645.1	Enterococcus	NZ_PUAM01000004.1	27693	29225	-	Downstream	0.348	2		200	0	0	0	0	0	500	0	0	0	0	0	1000	0	0	0	0	0
WP_258102423.1	HTH++	cluster_513319d5f44d974fdb84	GCF_002954505.1	Vibrio	NZ_MSCE01000001.1	230123	232057	+	Upstream	0.455	1		200	0	0	0	0	0	500	0	0	0	0	0	1000	0	0	0	0	0
WP_258102423.1	HTH++	cluster_513319d5f44d974fdb84	GCF_002954505.1	Vibrio	NZ_MSCE01000001.1	230123	232057	+	Downstream	0.484	1		200	0	0	0	0	0	500	0	0	0	0	0	1000	0	0	0	0	0
WP_258519020.1	HTH++	cluster_a8d8640b39545b7a2db6	GCF_024743615.1	Vibrio	NZ_JAMQXR010000037.1	2162	3979	-	Upstream	0.402	1		200	94	0	0	94	94	500	120	0	0	120	120	1000	120	0	0	120	120
WP_258519020.1	HTH++	cluster_a8d8640b39545b7a2db6	GCF_024743615.1	Vibrio	NZ_JAMQXR010000037.1	2162	3979	-	Downstream	0.38	1		200	0	0	0	0	0	500	0	0	0	0	0	1000	0	0	0	0	0
WP_258619144.1	HTH++	cluster_c48065e428f31c32305c	GCF_024747945.1	Vibrio	NZ_JAMQQT010000036.1	501019	502989	-	Downstream	0.363	1		200	0	0	0	0	0	500	0	0	0	0	0	1000	0	0	0	0	0
WP_258641859.1	HTH++	cluster_a3880a4f3493e75c7580	GCA_021004835.1	Vibrio	ABEBJT010000009.1	52679	54724	+	Upstream	0.383	3	genome not among the RefSeq background genomes	200	0	0	0	0	0	500	0	0	0	0	0	1000	0	0	0	0	0
WP_258641859.1	HTH++	cluster_a3880a4f3493e75c7580	GCA_021004835.1	Vibrio	ABEBJT010000009.1	52679	54724	+	Downstream	0.448	3	genome not among the RefSeq background genomes	200	0	0	0	0	0	500	0	0	0	0	0	1000	0	0	0	0	0
WP_258875035.1	HTH+	cluster_a5ac7b3e54a413dee5d8	GCF_019552105.1	Fusobacterium	NZ_CP071098.1	111885	113309	-	Upstream	0.259	1		200	0	0	0	0	0	500	0	0	0	0	0	1000	0	0	0	0	0
WP_258875035.1	HTH+	cluster_a5ac7b3e54a413dee5d8	GCF_019552105.1	Fusobacterium	NZ_CP071098.1	111885	113309	-	Downstream	0.243	1		200	99	51	56	0	99	500	99	51	56	0	99	1000	99	51	56	0	99
WP_259038116.1	HTH++	cluster_f683fb946979f57af0ac	GCA_003942045.1	compost	RCUU01007709.1	320	2308	+	Upstream	0.5235	1	genome not among the RefSeq background genomes	200	0	0	0	0	0	319	0	0	0	0	0	319	0	0	0	0	0
WP_259038116.1	HTH++	cluster_f683fb946979f57af0ac	GCA_003942045.1	compost	RCUU01007709.1	320	2308	+	Downstream	0.5773	1	genome not among the RefSeq background genomes	200	0	0	0	0	0	500	0	0	0	0	0	951	0	0	0	0	0
WP_259038116.1	HTH++	cluster_f683fb946979f57af0ac	GCF_044760065.1	Pseudomonas	NZ_JBIWAM010000003.1	192324	194312	-	Upstream	0.55	1		200	0	0	0	0	0	500	42	0	0	42	42	1000	72	0	0	72	42
WP_259038116.1	HTH++	cluster_f683fb946979f57af0ac	GCF_044760065.1	Pseudomonas	NZ_JBIWAM010000003.1	192324	194312	-	Downstream	0.569	1		200	0	0	0	0	0	500	0	0	0	0	0	1000	0	0	0	0	0
WP_259301773.1	HTH+	cluster_2e08604f4d76b5e7fb71	GCF_003457655.1	Segatella	NZ_QRSU01000036.1	2146	3857	+	Upstream	0.386	1	gene annotated as partial or as a pseudogene	200	0	0	0	0	0	500	0	0	0	0	0	1000	0	0	0	0	0
WP_259301773.1	HTH+	cluster_2e08604f4d76b5e7fb71	GCF_003457655.1	Segatella	NZ_QRSU01000036.1	2146	3857	+	Downstream	0.395	1	gene annotated as partial or as a pseudogene	200	0	0	0	0	0	500	0	0	0	0	0	1000	0	0	0	0	0
WP_259484309.1	HTH++	cluster_d5627f6a64e95e0ae68e	GCF_024998965.1	Shewanella	NZ_JAAHEY010000029.1	38693	40663	+	Upstream	0.425	12		200	0	0	0	0	0	500	0	0	0	0	0	1000	0	0	0	0	0
WP_259484309.1	HTH++	cluster_d5627f6a64e95e0ae68e	GCF_024998965.1	Shewanella	NZ_JAAHEY010000029.1	38693	40663	+	Downstream	0.474	12		200	0	0	0	0	0	500	0	0	0	0	0	1000	0	0	0	0	0
WP_259561300.1	HTH++	cluster_d5627f6a64e95e0ae68e	GCF_024999105.1	Shewanella	NZ_JAAHEV010000015.1	9858	11828	-	Downstream	0.48	1		200	0	0	0	0	0	500	0	0	0	0	0	1000	0	0	0	0	0
WP_259583012.1	HTH++	cluster_84d339ae717d709835f5	GCF_024999215.1	Shewanella	NZ_JAAHDT010000019.1	56648	58615	-	Upstream	0.372	1		200	0	0	0	0	0	500	0	0	0	0	0	1000	0	0	0	0	0
WP_260235340.1	HTH+	cluster_e3f3b5dc81f41d570e2a	GCF_025189785.1	Limosilactobacillus	NZ_RINW01000063.1	59779	61269	-	Downstream	0.331	2		200	0	0	0	0	0	500	0	0	0	0	0	1000	0	0	0	0	0
WP_260235340.1	HTH+	cluster_e3f3b5dc81f41d570e2a	GCF_025189805.1	Limosilactobacillus	NZ_RINV01000068.1	122	1612	+	Upstream	0.2727	2		121	0	0	0	0	0	121	0	0	0	0	0	121	0	0	0	0	0
WP_260350059.1	HTH+	cluster_77475240e2b334a274a6	GCF_025212165.1	Lactiplantibacillus	NZ_RIUZ01000002.1	44130	45632	-	Upstream	0.375	2		200	60	38	60	0	38	500	60	38	60	0	38	1000	124	38	124	0	102
WP_260350059.1	HTH+	cluster_77475240e2b334a274a6	GCF_025212165.1	Lactiplantibacillus	NZ_RIUZ01000002.1	44130	45632	-	Downstream	0.424	2		200	0	0	0	0	0	500	0	0	0	0	0	1000	0	0	0	0	0
WP_260441819.1	HTH+	cluster_a6e9e80060c30803a31b	GCF_014218765.1	Microcystis	NZ_JACEGC010000004.1	12076	13446	+	Upstream	0.425	1		200	0	0	0	0	0	500	0	0	0	0	0	1000	0	0	0	0	0
WP_260441819.1	HTH+	cluster_a6e9e80060c30803a31b	GCF_014218765.1	Microcystis	NZ_JACEGC010000004.1	12076	13446	+	Downstream	0.468	1		200	66	66	0	0	66	500	83	83	0	0	83	1000	83	83	0	0	83
WP_260653865.1	HTH+	cluster_48e9ff85ad575368c12c	GCF_051715065.1	Enterococcus	NZ_JBIOTB010000001.1	2847448	2848956	-	Upstream	0.264	2		200	63	34	63	0	34	500	63	34	63	0	34	1000	63	34	63	0	34
WP_260653865.1	HTH+	cluster_48e9ff85ad575368c12c	GCF_051715065.1	Enterococcus	NZ_JBIOTB010000001.1	2847448	2848956	-	Downstream	0.307	3		200	0	0	0	0	0	500	0	0	0	0	0	1000	0	0	0	0	0
WP_260653865.1	HTH+	cluster_48e9ff85ad575368c12c	GCF_931961445.1	Enterococcus	NZ_OV995081.1	2594785	2596293	-	Upstream	0.27	1		200	63	34	63	0	34	500	63	34	63	0	34	1000	63	34	63	0	34
WP_260658483.1	HTH++	cluster_1f3c13790b74efae5465	GCF_025245835.1	Rheinheimera	NZ_JAOBWS010000021.1	4034	6115	-	Upstream	0.44	1		200	0	0	0	0	0	500	0	0	0	0	0	1000	0	0	0	0	0
WP_260658483.1	HTH++	cluster_1f3c13790b74efae5465	GCF_025245835.1	Rheinheimera	NZ_JAOBWS010000021.1	4034	6115	-	Downstream	0.492	1		200	0	0	0	0	0	500	0	0	0	0	0	1000	0	0	0	0	0
WP_260892771.1	HTH+	cluster_889c0f8502f2e31534c1	GCF_025335035.1	Aliarcobacter	NZ_JAODCR010000005.1	10006	11445	-	Upstream	0.291	1		200	0	0	0	0	0	500	0	0	0	0	0	1000	0	0	0	0	0
WP_260896359.1	HTH+	cluster_caa39628206dc19b6a41	GCF_025335025.1	Aliarcobacter	NZ_JAODDA010000015.1	5564	7000	-	Upstream	0.274	1		200	0	0	0	0	0	500	0	0	0	0	0	1000	0	0	0	0	0
WP_260896359.1	HTH+	cluster_caa39628206dc19b6a41	GCF_025335025.1	Aliarcobacter	NZ_JAODDA010000015.1	5564	7000	-	Downstream	0.255	1		200	0	0	0	0	0	500	0	0	0	0	0	1000	0	0	0	0	0
WP_260897834.1	HTH++	cluster_cea627c6e95128aed549	GCF_025335385.1	Aliarcobacter	NZ_JAODEC010000012.1	37535	39373	+	Upstream	0.281	1		200	0	0	0	0	0	500	0	0	0	0	0	1000	0	0	0	0	0
WP_260898006.1	HTH+	cluster_278781da1cc9792a7725	GCA_048983615.1	Aliarcobacter	JBMGOS010000001.1	179893	181317	-	Upstream	0.255	3	genome not among the RefSeq background genomes	200	0	0	0	0	0	500	0	0	0	0	0	1000	0	0	0	0	0
WP_260898006.1	HTH+	cluster_278781da1cc9792a7725	GCF_025335325.1	Aliarcobacter	NZ_JAODDW010000008.1	51583	53007	+	Upstream	0.254	1		200	0	0	0	0	0	500	0	0	0	0	0	1000	0	0	0	0	0
WP_260898006.1	HTH+	cluster_278781da1cc9792a7725	GCF_025335385.1	Aliarcobacter	NZ_JAODEC010000018.1	3191	4615	-	Upstream	0.258	1		200	0	0	0	0	0	500	0	0	0	0	0	1000	0	0	0	0	0
WP_260898006.1	HTH+	cluster_278781da1cc9792a7725	GCF_030441315.1	Aliarcobacter	NZ_JAPZDJ010000009.1	79300	80724	-	Upstream	0.258	1		200	0	0	0	0	0	500	0	0	0	0	0	1000	0	0	0	0	0
WP_260910852.1	HTH+	cluster_988198dbc38ea8946c2e	GCA_017990595.1	Aliarcobacter	JAGNNP010000085.1	3803	5239	-	Upstream	0.244	4	genome not among the RefSeq background genomes	200	0	0	0	0	0	500	0	0	0	0	0	1000	0	0	0	0	0
WP_260910852.1	HTH+	cluster_988198dbc38ea8946c2e	GCA_017990595.1	Aliarcobacter	JAGNNP010000085.1	3803	5239	-	Downstream	0.231	4	genome not among the RefSeq background genomes	200	0	0	0	0	0	500	0	0	0	0	0	1000	0	0	0	0	0
WP_260914421.1	HTH++	cluster_f783d9d50ab4ee0b313b	GCF_025336205.1	Aliarcobacter	NZ_JAODFG010000005.1	1070	2788	+	Upstream	0.254	1		200	0	0	0	0	0	500	0	0	0	0	0	1000	0	0	0	0	0
WP_260914421.1	HTH++	cluster_f783d9d50ab4ee0b313b	GCF_025336205.1	Aliarcobacter	NZ_JAODFG010000005.1	1070	2788	+	Downstream	0.213	1		200	0	0	0	0	0	500	0	0	0	0	0	1000	0	0	0	0	0
WP_260923214.1	HTH+	cluster_889c0f8502f2e31534c1	GCF_025335885.1	Aliarcobacter	NZ_JAODCL010000006.1	127375	128826	+	Upstream	0.294	1		200	0	0	0	0	0	500	0	0	0	0	0	1000	0	0	0	0	0
WP_260936528.1	HTH+	cluster_889c0f8502f2e31534c1	GCF_025335815.1	Aliarcobacter	NZ_JAODCI010000003.1	196209	197648	+	Upstream	0.291	2		200	0	0	0	0	0	500	0	0	0	0	0	1000	0	0	0	0	0
WP_260936528.1	HTH+	cluster_889c0f8502f2e31534c1	GCF_025335815.1	Aliarcobacter	NZ_JAODCI010000003.1	196209	197648	+	Downstream	0.297	2		200	0	0	0	0	0	500	0	0	0	0	0	1000	0	0	0	0	0
WP_260944578.1	HTH+	cluster_caa39628206dc19b6a41	GCF_025336085.1	Aliarcobacter	NZ_JAODCN010000021.1	6078	7502	-	Upstream	0.259	1		200	0	0	0	0	0	500	0	0	0	0	0	1000	0	0	0	0	0
WP_260944578.1	HTH+	cluster_caa39628206dc19b6a41	GCF_025336085.1	Aliarcobacter	NZ_JAODCN010000021.1	6078	7502	-	Downstream	0.249	1		200	0	0	0	0	0	500	0	0	0	0	0	1000	0	0	0	0	0
WP_260949069.1	HTH+	cluster_cfd46e19888bdd50a832	GCF_025334565.1	Aliarcobacter	NZ_JAODDB010000007.1	12470	13954	-	Upstream	0.273	1		200	0	0	0	0	0	500	0	0	0	0	0	1000	50	0	0	50	0
WP_260949069.1	HTH+	cluster_cfd46e19888bdd50a832	GCF_025334565.1	Aliarcobacter	NZ_JAODDB010000007.1	12470	13954	-	Downstream	0.298	1		200	0	0	0	0	0	500	0	0	0	0	0	1000	0	0	0	0	0
WP_260949188.1	HTH+	cluster_caa39628206dc19b6a41	GCF_025334565.1	Aliarcobacter	NZ_JAODDB010000008.1	7700	9124	-	Upstream	0.266	1		200	0	0	0	0	0	500	0	0	0	0	0	1000	0	0	0	0	0
WP_260957984.1	HTH+	cluster_caa39628206dc19b6a41	GCF_025334695.1	Aliarcobacter	NZ_JAODCX010000011.1	8363	9799	-	Upstream	0.259	1		200	0	0	0	0	0	500	0	0	0	0	0	1000	0	0	0	0	0
WP_260957984.1	HTH+	cluster_caa39628206dc19b6a41	GCF_025334695.1	Aliarcobacter	NZ_JAODCX010000011.1	8363	9799	-	Downstream	0.248	1		200	0	0	0	0	0	500	0	0	0	0	0	1000	0	0	0	0	0
WP_260957984.1	HTH+	cluster_caa39628206dc19b6a41	GCF_025336045.1	Aliarcobacter	NZ_JAODCZ010000021.1	13021	14457	+	Upstream	0.264	1		200	0	0	0	0	0	500	0	0	0	0	0	1000	0	0	0	0	0
WP_260957984.1	HTH+	cluster_caa39628206dc19b6a41	GCF_025336045.1	Aliarcobacter	NZ_JAODCZ010000021.1	13021	14457	+	Downstream	0.245	1		200	0	0	0	0	0	500	0	0	0	0	0	1000	0	0	0	0	0
WP_260964467.1	HTH+	cluster_889c0f8502f2e31534c1	GCF_025334825.1	Aliarcobacter	NZ_JAODDK010000017.1	31469	32920	+	Upstream	0.296	1		200	0	0	0	0	0	500	0	0	0	0	0	1000	0	0	0	0	0
WP_260964467.1	HTH+	cluster_889c0f8502f2e31534c1	GCF_025334825.1	Aliarcobacter	NZ_JAODDK010000017.1	31469	32920	+	Downstream	0.296	1		200	0	0	0	0	0	500	0	0	0	0	0	1000	0	0	0	0	0
WP_260966756.1	HTH+	cluster_889c0f8502f2e31534c1	GCF_025334605.1	Aliarcobacter	NZ_JAODDE010000002.1	306390	307865	-	Upstream	0.287	1		200	0	0	0	0	0	500	0	0	0	0	0	1000	0	0	0	0	0
WP_260968568.1	HTH+	cluster_cfd46e19888bdd50a832	GCF_025335945.1	Aliarcobacter	NZ_JAODCK010000007.1	45425	46921	+	Upstream	0.268	1		200	0	0	0	0	0	500	0	0	0	0	0	1000	0	0	0	0	0
WP_260968568.1	HTH+	cluster_cfd46e19888bdd50a832	GCF_025335945.1	Aliarcobacter	NZ_JAODCK010000007.1	45425	46921	+	Downstream	0.318	1		200	0	0	0	0	0	500	0	0	0	0	0	1000	35	35	0	0	35
WP_261016136.1	HTH+	cluster_fece6b80f238858cc2d8	GCF_977037175.1	Granulicatella	NZ_CDRQOU010000068.1	2462	3976	+	Upstream	0.341	1		200	52	0	52	0	52	500	52	0	52	0	52	1000	52	0	52	0	52
WP_261016136.1	HTH+	cluster_fece6b80f238858cc2d8	GCF_977037175.1	Granulicatella	NZ_CDRQOU010000068.1	2462	3976	+	Downstream	0.379	1		200	0	0	0	0	0	500	0	0	0	0	0	1000	0	0	0	0	0
WP_261051691.1	HTH+	cluster_fece6b80f238858cc2d8	GCF_041154385.1	Streptococcus	NZ_AP028929.1	2014765	2016279	+	Upstream	0.339	1		200	52	0	52	0	52	500	52	0	52	0	52	1000	52	0	52	0	52
WP_261051691.1	HTH+	cluster_fece6b80f238858cc2d8	GCF_041154385.1	Streptococcus	NZ_AP028929.1	2014765	2016279	+	Downstream	0.354	1		200	0	0	0	0	0	500	0	0	0	0	0	1000	0	0	0	0	0
WP_261079605.1	HTH+	cluster_1cb70645f48033f765e5	GCF_946190275.1	Streptococcus	NZ_CAMHZQ010000013.1	18336	19820	-	Upstream	0.313	1		200	31	31	0	0	31	500	31	31	0	0	31	1000	31	31	0	0	31
WP_261079605.1	HTH+	cluster_1cb70645f48033f765e5	GCF_946190275.1	Streptococcus	NZ_CAMHZQ010000013.1	18336	19820	-	Downstream	0.345	1		200	56	0	0	56	56	500	56	0	0	56	56	1000	56	0	0	56	56
WP_261116683.1	HTH+	cluster_fece6b80f238858cc2d8	GCF_047460595.1	Streptococcus	NZ_JASHFZ010000001.1	293751	295265	+	Downstream	0.374	3		200	0	0	0	0	0	500	0	0	0	0	0	1000	0	0	0	0	0
WP_261273974.1	HTH++	cluster_d5627f6a64e95e0ae68e	GCF_025370265.1	Shewanella	NZ_JAMTCC010000065.1	471	2441	+	Downstream	0.483	1		200	0	0	0	0	0	500	0	0	0	0	0	1000	0	0	0	0	0
WP_261377684.1	HTH+	cluster_6926b51c3a03d4f956b0	GCF_007682405.1	Bacillus	NZ_VEMT01000007.1	34507	35994	+	Upstream	0.336	1	gene annotated as partial or as a pseudogene	200	0	0	0	0	0	500	0	0	0	0	0	1000	0	0	0	0	0
WP_261377684.1	HTH+	cluster_6926b51c3a03d4f956b0	GCF_007682405.1	Bacillus	NZ_VEMT01000007.1	34507	35994	+	Downstream	0.3	1	gene annotated as partial or as a pseudogene	200	102	102	0	0	102	500	116	116	0	0	116	1000	116	116	0	0	116
WP_261596678.1	HTH++	cluster_5b0607db50cc23a7c5fe	GCF_025384765.1	Methanoculleus	NZ_VHLL01000002.1	33756	35636	-	Upstream	0.574	1		200	0	0	0	0	0	500	0	0	0	0	0	1000	0	0	0	0	0
WP_261596678.1	HTH++	cluster_5b0607db50cc23a7c5fe	GCF_025384765.1	Methanoculleus	NZ_VHLL01000002.1	33756	35636	-	Downstream	0.667	1		200	0	0	0	0	0	500	0	0	0	0	0	1000	0	0	0	0	0
WP_261642532.1	HTH++	cluster_678d1acb3ba6114419c2	GCF_025388785.1	Erwinia	NZ_VFIK01000009.1	83153	85183	+	Upstream	0.515	6		200	0	0	0	0	0	500	0	0	0	0	0	1000	0	0	0	0	0
WP_261642532.1	HTH++	cluster_678d1acb3ba6114419c2	GCF_025388785.1	Erwinia	NZ_VFIK01000009.1	83153	85183	+	Downstream	0.327	6		200	0	0	0	0	0	500	0	0	0	0	0	1000	0	0	0	0	0
WP_261737902.1	HTH++	cluster_6876ff90563ab61337a0	GCF_025397565.1	Shewanella	NZ_JAIHOJ010000012.1	86984	89050	+	Upstream	0.42	2		200	0	0	0	0	0	500	0	0	0	0	0	1000	0	0	0	0	0
WP_261987937.1	HTH+	cluster_7bfa5c26f9f71e9d0866	GCF_019856435.1	Streptococcus	NZ_CP082206.1	2169605	2171113	-	Upstream	0.346	1		200	51	28	51	0	49	500	51	28	51	0	49	1000	51	28	51	0	49
WP_262274380.1	HTH+	cluster_30ff9d7742ed8d0a0c0e	GCF_025449355.1	Lactobacillus	NZ_CP104879.1	1381569	1383110	+	Upstream	0.376	1		200	23	0	0	23	23	500	23	0	0	23	23	1000	46	0	0	46	46
WP_262510733.1	HTH+	cluster_63969c859882ae9e5ddc	GCF_003402975.1	Brumimicrobium	NZ_QURB01000011.1	11260	12717	-	Upstream	0.365	1		200	0	0	0	0	0	500	0	0	0	0	0	1000	0	0	0	0	0
WP_262510733.1	HTH+	cluster_63969c859882ae9e5ddc	GCF_003402975.1	Brumimicrobium	NZ_QURB01000011.1	11260	12717	-	Downstream	0.294	1		200	0	0	0	0	0	500	0	0	0	0	0	1000	0	0	0	0	0
WP_262566078.1	HTH++	cluster_3e4d103ffe59f059aea4	GCF_025562715.2	Endozoicomonas	NZ_JAPFCC010000001.1	6209491	6211395	+	Upstream	0.498	1		200	0	0	0	0	0	500	0	0	0	0	0	1000	0	0	0	0	0
WP_262566078.1	HTH++	cluster_3e4d103ffe59f059aea4	GCF_025562715.2	Endozoicomonas	NZ_JAPFCC010000001.1	6209491	6211395	+	Downstream	0.441	1		200	0	0	0	0	0	500	0	0	0	0	0	1000	0	0	0	0	0
WP_262596425.1	HTH++	cluster_68e9c0861242a4e79458	GCF_025562755.1	Endozoicomonas	NZ_CP103300.1	4471925	4473940	+	Upstream	0.493	1		200	0	0	0	0	0	500	0	0	0	0	0	1000	0	0	0	0	0
WP_262596425.1	HTH++	cluster_68e9c0861242a4e79458	GCF_025562755.1	Endozoicomonas	NZ_CP103300.1	4471925	4473940	+	Downstream	0.424	1		200	0	0	0	0	0	500	0	0	0	0	0	1000	0	0	0	0	0
WP_262632621.1	HTH+	cluster_381b853b833ed8c99459	GCF_025558625.1	Staphylococcus	NZ_CP094725.1	53249	54739	+	Upstream	0.28	1		200	136	136	0	0	136	500	148	148	0	0	148	1000	148	148	0	0	148
WP_262632621.1	HTH+	cluster_381b853b833ed8c99459	GCF_025558625.1	Staphylococcus	NZ_CP094725.1	53249	54739	+	Downstream	0.331	1		200	0	0	0	0	0	500	0	0	0	0	0	1000	0	0	0	0	0
WP_262634752.1	HTH+	cluster_9e632a101da6ba7777d3	GCF_025559565.1	Staphylococcus	NZ_CP094773.1	626969	628468	+	Upstream	0.279	1		200	167	167	0	0	167	500	167	167	0	0	167	1000	167	167	0	0	167
WP_262634752.1	HTH+	cluster_9e632a101da6ba7777d3	GCF_025559565.1	Staphylococcus	NZ_CP094773.1	626969	628468	+	Downstream	0.3	1		200	0	0	0	0	0	500	0	0	0	0	0	1000	0	0	0	0	0
WP_262752707.1	HTH+	cluster_bebb304610a69460488a	GCF_025506295.1	Bifidobacterium	NZ_VRKP01000001.1	240839	242395	+	Upstream	0.455	1		200	0	0	0	0	0	500	0	0	0	0	0	1000	0	0	0	0	0
WP_262954287.1	HTH++	cluster_7158945801e47f76f344	GCA_003890675.1	Salmonella	RTUK01000050.1	10188	12155	-	Downstream	0.599	55	genome not among the RefSeq background genomes	200	0	0	0	0	0	500	0	0	0	0	0	1000	0	0	0	0	0
WP_262954287.1	HTH++	cluster_7158945801e47f76f344	GCF_051417215.1	Salmonella	NZ_JBPRGK010000012.1	132004	133971	+	Upstream	0.441	1	bases other than A, C, G or T	200	0	0	0	0	0	500	0	0	0	0	0	1000	0	0	0	0	0
WP_262957458.1	HTH++	cluster_d6abe2b29e8489782cac	GCF_025595105.1	Turicibacter	NZ_JAMQUY010000005.1	47134	48828	-	Upstream	0.2948	1		200	16	0	0	16	0	500	32	0	0	32	0	743	32	0	0	32	0
WP_262957458.1	HTH++	cluster_d6abe2b29e8489782cac	GCF_025595105.1	Turicibacter	NZ_JAMQUY010000005.1	47134	48828	-	Downstream	0.281	1		200	88	88	0	0	88	500	88	88	0	0	88	1000	88	88	0	0	88
WP_263081278.1	HTH++	cluster_bed8e14d0728dc1e65ba	GCF_025643335.1	Endozoicomonas	NZ_CP092489.1	977483	979519	+	Upstream	0.473	1		200	0	0	0	0	0	500	0	0	0	0	0	1000	0	0	0	0	0
WP_263081278.1	HTH++	cluster_bed8e14d0728dc1e65ba	GCF_025643335.1	Endozoicomonas	NZ_CP092489.1	977483	979519	+	Downstream	0.396	1		200	0	0	0	0	0	500	0	0	0	0	0	1000	0	0	0	0	0
WP_263142292.1	HTH++	cluster_d5627f6a64e95e0ae68e	GCF_025654295.1	Shewanella	NZ_JAKKRM010000013.1	133338	135308	+	Downstream	0.485	1		200	0	0	0	0	0	500	0	0	0	0	0	1000	0	0	0	0	0
WP_263170268.1	HTH++	cluster_062a3a02624c79a0c513	GCF_025653595.1	Shewanella	NZ_JAKKSE010000042.1	1174	3144	+	Upstream	0.37	1		200	0	0	0	0	0	500	0	0	0	0	0	1000	0	0	0	0	0
WP_263170268.1	HTH++	cluster_062a3a02624c79a0c513	GCF_025653595.1	Shewanella	NZ_JAKKSE010000042.1	1174	3144	+	Downstream	0.479	1		200	0	0	0	0	0	500	0	0	0	0	0	1000	0	0	0	0	0
WP_263170268.1	HTH++	cluster_062a3a02624c79a0c513	GCF_025653705.1	Shewanella	NZ_JAKKSC010000056.1	428	2398	+	Upstream	0.3911	1		200	0	0	0	0	0	427	0	0	0	0	0	427	0	0	0	0	0
WP_263170268.1	HTH++	cluster_062a3a02624c79a0c513	GCF_025653705.1	Shewanella	NZ_JAKKSC010000056.1	428	2398	+	Downstream	0.477	1		200	0	0	0	0	0	500	0	0	0	0	0	1000	0	0	0	0	0
WP_263170268.1	HTH++	cluster_062a3a02624c79a0c513	GCF_050849225.1	Shewanella	NZ_JBOZQG010000010.1	141798	143768	+	Upstream	0.376	1		200	0	0	0	0	0	500	0	0	0	0	0	1000	0	0	0	0	0
WP_263170268.1	HTH++	cluster_062a3a02624c79a0c513	GCF_050849225.1	Shewanella	NZ_JBOZQG010000010.1	141798	143768	+	Downstream	0.48	1		200	0	0	0	0	0	500	0	0	0	0	0	1000	0	0	0	0	0
WP_263188211.1	HTH++	cluster_84d339ae717d709835f5	GCF_025653605.1	Shewanella	NZ_JAKKSD010000006.1	135613	137580	+	Upstream	0.386	2		200	0	0	0	0	0	500	0	0	0	0	0	1000	0	0	0	0	0
WP_263206959.1	HTH++	cluster_d5627f6a64e95e0ae68e	GCF_025653415.1	Shewanella	NZ_JAKKSK010000008.1	10036	12006	-	Upstream	0.428	7		200	0	0	0	0	0	500	0	0	0	0	0	1000	0	0	0	0	0
WP_263206959.1	HTH++	cluster_d5627f6a64e95e0ae68e	GCF_025653415.1	Shewanella	NZ_JAKKSK010000008.1	10036	12006	-	Downstream	0.486	5		200	0	0	0	0	0	500	0	0	0	0	0	1000	0	0	0	0	0
WP_263206959.1	HTH++	cluster_d5627f6a64e95e0ae68e	GCF_025653725.1	Shewanella	NZ_JAKKRZ010000034.1	31924	33894	+	Downstream	0.405	1		200	60	0	0	60	60	500	60	0	0	60	60	1000	60	0	0	60	60
WP_263206959.1	HTH++	cluster_d5627f6a64e95e0ae68e	GCF_030848765.1	Shewanella	NZ_CP132914.1	59355	61325	-	Downstream	0.479	1		200	0	0	0	0	0	500	0	0	0	0	0	1000	0	0	0	0	0
WP_263741990.1	HTH++	cluster_d47b64bd16435b80deaa	GCF_025780215.1	Pseudomonas	NZ_JAOXFS010000002.1	28959	30833	+	Downstream	0.571	2		200	0	0	0	0	0	500	0	0	0	0	0	1000	0	0	0	0	0
WP_263764364.1	HTH+	cluster_48e9ff85ad575368c12c	GCF_025753655.1	Enterococcus	NZ_JAOWQV010000003.1	76945	78441	+	Upstream	0.337	4		200	69	45	59	0	45	500	69	45	59	0	45	1000	69	45	59	0	45
WP_263764364.1	HTH+	cluster_48e9ff85ad575368c12c	GCF_025753655.1	Enterococcus	NZ_JAOWQV010000003.1	76945	78441	+	Downstream	0.322	4		200	34	0	0	34	0	500	34	0	0	34	0	1000	34	0	0	34	0
WP_264370258.1	HTH+	cluster_f7aa75809fd8ce8b87de	GCF_025909375.1	Streptococcus	NZ_JAPAHX010000008.1	1339	2853	-	Upstream	0.334	1		200	68	0	68	0	68	500	68	0	68	0	68	1000	68	0	68	0	68
WP_264533682.1	HTH+	cluster_66d26bbf72cad0934526	GCF_025947165.1	Flavobacterium	NZ_CP110000.1	184908	186377	-	Upstream	0.35	2		200	0	0	0	0	0	500	0	0	0	0	0	1000	0	0	0	0	0
WP_264533682.1	HTH+	cluster_66d26bbf72cad0934526	GCF_025947165.1	Flavobacterium	NZ_CP110000.1	184908	186377	-	Downstream	0.381	2		200	0	0	0	0	0	500	0	0	0	0	0	1000	37	37	0	0	37
WP_264623140.1	HTH++	cluster_5acdd07f571c5b499bc8	GCF_025960955.1	Bradyrhizobium	NZ_JAOQMV010000001.1	1520073	1521935	-	Downstream	0.516	1		200	0	0	0	0	0	500	0	0	0	0	0	1000	0	0	0	0	0
WP_264683828.1	HTH++	cluster_dbcb69ffa93b663f3f0c	GCF_025984385.1	Moraxella	NZ_CP087796.1	154279	156312	-	Upstream	0.436	1		200	0	0	0	0	0	500	0	0	0	0	0	1000	0	0	0	0	0
WP_264683828.1	HTH++	cluster_dbcb69ffa93b663f3f0c	GCF_025984385.1	Moraxella	NZ_CP087796.1	154279	156312	-	Downstream	0.444	1		200	0	0	0	0	0	500	0	0	0	0	0	1000	0	0	0	0	0
WP_264838732.1	HTH++	cluster_ed64ad90cd144140e6ba	GCF_019266345.1	Burkholderia	NZ_NBWJ02000019.1	72286	74076	+	Upstream	0.599	7		200	0	0	0	0	0	500	0	0	0	0	0	1000	0	0	0	0	0
WP_264899061.1	HTH+	cluster_2d0e14dcca517d1ac798	GCF_026015285.1	Segatella	NZ_JAPDVI010000001.1	574540	576036	-	Downstream	0.393	3		200	0	0	0	0	0	500	0	0	0	0	0	1000	212	182	79	0	212
WP_264901459.1	HTH+	cluster_011bbeb5fefb6622d7b4	GCF_026015285.1	Segatella	NZ_JAPDVI010000001.1	2696507	2698024	+	Upstream	0.379	2		200	0	0	0	0	0	500	146	108	0	38	108	1000	146	108	0	38	108
WP_264901459.1	HTH+	cluster_011bbeb5fefb6622d7b4	GCF_026015285.1	Segatella	NZ_JAPDVI010000001.1	2696507	2698024	+	Downstream	0.409	2		200	3	0	3	0	0	500	34	0	34	0	0	1000	34	0	34	0	0
WP_264901856.1	HTH++	cluster_1bcb68b7f1e383fa7997	GCF_026015285.1	Segatella	NZ_JAPDVI010000001.1	3095291	3097228	-	Upstream	0.386	3		200	0	0	0	0	0	500	0	0	0	0	0	1000	0	0	0	0	0
WP_264901856.1	HTH++	cluster_1bcb68b7f1e383fa7997	GCF_026015285.1	Segatella	NZ_JAPDVI010000001.1	3095291	3097228	-	Downstream	0.418	3		200	0	0	0	0	0	500	0	0	0	0	0	1000	0	0	0	0	0
WP_264909211.1	HTH+	cluster_011bbeb5fefb6622d7b4	GCF_026015265.1	Segatella	NZ_JAPDVA010000001.1	2463434	2464927	+	Upstream	0.388	2		200	0	0	0	0	0	500	212	195	0	38	195	1000	212	195	0	38	195
WP_264909211.1	HTH+	cluster_011bbeb5fefb6622d7b4	GCF_026015265.1	Segatella	NZ_JAPDVA010000001.1	2463434	2464927	+	Downstream	0.389	2		200	0	0	0	0	0	500	34	0	34	0	0	1000	34	0	34	0	0
WP_264909211.1	HTH+	cluster_011bbeb5fefb6622d7b4	GCF_026015465.1	Segatella	NZ_JAPDUQ010000003.1	155275	156768	-	Upstream	0.384	3		200	0	0	0	0	0	500	212	195	0	38	195	1000	212	195	0	38	195
WP_264909211.1	HTH+	cluster_011bbeb5fefb6622d7b4	GCF_026015465.1	Segatella	NZ_JAPDUQ010000003.1	155275	156768	-	Downstream	0.387	3		200	0	0	0	0	0	500	0	0	0	0	0	1000	0	0	0	0	0
WP_264910377.1	HTH+	cluster_011bbeb5fefb6622d7b4	GCF_026015485.1	Segatella	NZ_JAPDVJ010000001.1	2705562	2707091	+	Downstream	0.362	1		200	3	0	3	0	0	500	34	0	34	0	0	1000	34	0	34	0	0
WP_264913779.1	HTH+	cluster_3ce1994629630238db97	GCF_026015665.1	Segatella	NZ_JAPDUU010000001.1	2783312	2784784	+	Upstream	0.408	1		200	0	0	0	0	0	500	0	0	0	0	0	1000	0	0	0	0	0
WP_264913779.1	HTH+	cluster_3ce1994629630238db97	GCF_026015665.1	Segatella	NZ_JAPDUU010000001.1	2783312	2784784	+	Downstream	0.395	1		200	0	0	0	0	0	500	0	0	0	0	0	1000	0	0	0	0	0
WP_264956865.1	HTH++	cluster_d4cb8d939541a8d87264	GCF_026015365.1	Segatella	NZ_JAPDUY010000001.1	468123	470048	+	Upstream	0.38	1		200	0	0	0	0	0	500	0	0	0	0	0	1000	0	0	0	0	0
WP_264957327.1	HTH+	cluster_6c5b72c82c17d552a16e	GCF_026015365.1	Segatella	NZ_JAPDUY010000001.1	1387327	1388865	-	Upstream	0.302	1		200	0	0	0	0	0	500	0	0	0	0	0	1000	0	0	0	0	0
WP_264957327.1	HTH+	cluster_6c5b72c82c17d552a16e	GCF_026015365.1	Segatella	NZ_JAPDUY010000001.1	1387327	1388865	-	Downstream	0.455	1		200	38	0	0	38	38	500	38	0	0	38	38	1000	38	0	0	38	38
WP_264965634.1	HTH++	cluster_f495b27dfee4dbb40b34	GCF_026015685.1	Segatella	NZ_JAPDVK010000001.1	1175804	1177621	+	Upstream	0.412	3		200	0	0	0	0	0	500	0	0	0	0	0	1000	0	0	0	0	0
WP_264965634.1	HTH++	cluster_f495b27dfee4dbb40b34	GCF_026015685.1	Segatella	NZ_JAPDVK010000001.1	1175804	1177621	+	Downstream	0.452	3		200	0	0	0	0	0	500	0	0	0	0	0	1000	0	0	0	0	0
WP_264966235.1	HTH+	cluster_6c5b72c82c17d552a16e	GCF_026015685.1	Segatella	NZ_JAPDVK010000002.1	970320	971858	-	Upstream	0.317	3		200	0	0	0	0	0	500	0	0	0	0	0	1000	0	0	0	0	0
WP_264966235.1	HTH+	cluster_6c5b72c82c17d552a16e	GCF_026015685.1	Segatella	NZ_JAPDVK010000002.1	970320	971858	-	Downstream	0.45	3		200	38	0	0	38	38	500	38	0	0	38	38	1000	38	0	0	38	38
WP_265164659.1	HTH+	cluster_bebb304610a69460488a	GCF_026076095.1	Bifidobacterium	NZ_JAPFGE010000001.1	239351	240907	+	Upstream	0.489	1		200	0	0	0	0	0	500	0	0	0	0	0	1000	0	0	0	0	0
WP_265164659.1	HTH+	cluster_bebb304610a69460488a	GCF_040911385.1	Bifidobacterium	NZ_JBDFYS010000006.1	47376	48932	+	Upstream	0.454	2		200	0	0	0	0	0	500	0	0	0	0	0	1000	0	0	0	0	0
WP_265203605.1	HTH++	cluster_00fb79775b954ea6cad2	GCA_029659965.1	Clostridium	ABLKZR010000015.1	37429	39156	+	Downstream	0.247	3	genome not among the RefSeq background genomes	200	54	54	0	0	54	500	54	54	0	0	54	1000	54	54	0	0	54
WP_265203605.1	HTH++	cluster_00fb79775b954ea6cad2	GCA_053909525.1	Clostridium	ACBREL010000051.1	4852	6579	+	Upstream	0.248	1	genome not among the RefSeq background genomes	200	0	0	0	0	0	500	0	0	0	0	0	1000	0	0	0	0	0
WP_265227254.1	HTH++	cluster_00fb79775b954ea6cad2	GCF_026130345.1	Clostridium	NZ_JAIQUT010000005.1	12889	14616	-	Downstream	0.254	1		200	75	75	0	0	75	500	75	75	0	0	75	1000	75	75	0	0	75
WP_265454477.1	HTH+	cluster_b92ca75fcaae335a03ec	GCF_026162505.1	Bifidobacterium	NZ_JAODHG010000003.1	739638	741206	-	Upstream	0.465	1		200	0	0	0	0	0	500	0	0	0	0	0	1000	0	0	0	0	0
WP_265454477.1	HTH+	cluster_b92ca75fcaae335a03ec	GCF_026162505.1	Bifidobacterium	NZ_JAODHG010000003.1	739638	741206	-	Downstream	0.557	1		200	0	0	0	0	0	500	0	0	0	0	0	1000	0	0	0	0	0
WP_265486636.1	HTH+	cluster_f3e8a9d3c39ac6294e13	GCF_014522325.1	Lactobacillus	NZ_CP041983.1	1391862	1393184	-	Upstream	0.317	1		200	0	0	0	0	0	500	0	0	0	0	0	1000	0	0	0	0	0
WP_265486636.1	HTH+	cluster_f3e8a9d3c39ac6294e13	GCF_014522325.1	Lactobacillus	NZ_CP041983.1	1391862	1393184	-	Downstream	0.356	1		200	76	76	0	0	76	500	76	76	0	0	76	1000	76	76	0	0	76
WP_265632367.1	HTH+	cluster_48e9ff85ad575368c12c	GCA_032951735.1	Enterococcus	JANDSM010000025.1	1128	2624	+	Upstream	0.326	4	genome not among the RefSeq background genomes	200	58	34	48	0	34	500	58	34	48	0	34	1000	58	34	48	0	34
WP_265632367.1	HTH+	cluster_48e9ff85ad575368c12c	GCA_045019435.1	Enterococcus	DBBVUC010000025.1	2740	4236	+	Downstream	0.363	2	genome not among the RefSeq background genomes	200	0	0	0	0	0	500	0	0	0	0	0	1000	0	0	0	0	0
WP_265632367.1	HTH+	cluster_48e9ff85ad575368c12c	GCA_046741065.1	Enterococcus	ABXBCG010000002.1	330160	331656	+	Upstream	0.274	1	genome not among the RefSeq background genomes	200	58	34	48	0	34	500	58	34	48	0	34	1000	126	102	48	0	102
WP_265632367.1	HTH+	cluster_48e9ff85ad575368c12c	GCF_026193305.1	Enterococcus	NZ_JAPHPT010000021.1	23549	25045	+	Upstream	0.333	3		200	58	34	48	0	34	500	58	34	48	0	34	1000	58	34	48	0	34
WP_265632367.1	HTH+	cluster_48e9ff85ad575368c12c	GCF_030179235.1	Enterococcus	NZ_JANJOI010000001.1	33108	34604	+	Upstream	0.34	1		200	58	34	48	0	34	500	58	34	48	0	34	1000	58	34	48	0	34
WP_265632367.1	HTH+	cluster_48e9ff85ad575368c12c	GCF_040535405.1	Enterococcus	NZ_JBEWKK010000011.1	54878	56374	+	Upstream	0.337	1		200	58	34	48	0	34	500	58	34	48	0	34	1000	58	34	48	0	34
WP_265639474.1	HTH++	cluster_1e85c3479748c9c9cf2c	GCF_026191715.1	Citrobacter	NZ_JALGBJ010000029.1	26473	28461	-	Upstream	0.477	2		200	0	0	0	0	0	500	0	0	0	0	0	1000	0	0	0	0	0
WP_265639474.1	HTH++	cluster_1e85c3479748c9c9cf2c	GCF_026191715.1	Citrobacter	NZ_JALGBJ010000029.1	26473	28461	-	Downstream	0.398	2		200	0	0	0	0	0	500	0	0	0	0	0	1000	0	0	0	0	0
WP_265668157.1	HTH+	cluster_30ff9d7742ed8d0a0c0e	GCF_026184355.1	Lactobacillus	NZ_CP110363.1	1620666	1622207	-	Downstream	0.427	1		200	0	0	0	0	0	500	0	0	0	0	0	1000	0	0	0	0	0
WP_265722585.1	HTH++	cluster_bdf47f038149aacbd99d	GCF_026183675.1	Microbulbifer	NZ_JAPIVK010000025.1	44760	46649	+	Upstream	0.622	4		200	0	0	0	0	0	500	0	0	0	0	0	1000	0	0	0	0	0
WP_265722585.1	HTH++	cluster_bdf47f038149aacbd99d	GCF_026183675.1	Microbulbifer	NZ_JAPIVK010000025.1	44760	46649	+	Downstream	0.627	4		200	0	0	0	0	0	500	0	0	0	0	0	1000	0	0	0	0	0
WP_265758103.1	HTH++	cluster_d6240b7928893c9c7248	GCF_026226775.1	Avibacterium	NZ_JAKKOD010000002.1	342789	344630	+	Upstream	0.417	1		200	0	0	0	0	0	500	0	0	0	0	0	1000	0	0	0	0	0
WP_265758103.1	HTH++	cluster_d6240b7928893c9c7248	GCF_026226775.1	Avibacterium	NZ_JAKKOD010000002.1	342789	344630	+	Downstream	0.337	1		200	0	0	0	0	0	500	0	0	0	0	0	1000	0	0	0	0	0
WP_265759558.1	HTH+	cluster_57a3ae68003400f94201	GCF_026236665.1	Bifidobacterium	NZ_JAIZAX010000019.1	3341	4876	-	Upstream	0.459	2		200	0	0	0	0	0	500	0	0	0	0	0	1000	0	0	0	0	0
WP_265759558.1	HTH+	cluster_57a3ae68003400f94201	GCF_026236665.1	Bifidobacterium	NZ_JAIZAX010000019.1	3341	4876	-	Downstream	0.535	2		200	0	0	0	0	0	500	0	0	0	0	0	1000	0	0	0	0	0
WP_265778361.1	HTH+	cluster_9e5be4c560cdf31022c4	GCF_026226765.1	Avibacterium	NZ_JAKKOB010000001.1	481919	483781	+	Upstream	0.421	1		200	0	0	0	0	0	500	0	0	0	0	0	1000	0	0	0	0	0
WP_265778361.1	HTH+	cluster_9e5be4c560cdf31022c4	GCF_026226765.1	Avibacterium	NZ_JAKKOB010000001.1	481919	483781	+	Downstream	0.374	1		200	0	0	0	0	0	500	0	0	0	0	0	1000	0	0	0	0	0
WP_265951229.1	HTH+	cluster_f2e01e7d38af4df6273d	GCF_026242105.1	Bifidobacterium	NZ_JAPJDT010000001.1	314756	316303	+	Upstream	0.484	2		200	0	0	0	0	0	500	0	0	0	0	0	1000	0	0	0	0	0
WP_266072740.1	HTH++	cluster_6d754d9d4b3af5262f73	GCF_026241615.1	Microbulbifer	NZ_JAPHQC010000007.1	154604	156472	+	Upstream	0.548	1		200	0	0	0	0	0	500	0	0	0	0	0	1000	0	0	0	0	0
WP_266072740.1	HTH++	cluster_6d754d9d4b3af5262f73	GCF_026241615.1	Microbulbifer	NZ_JAPHQC010000007.1	154604	156472	+	Downstream	0.632	1		200	0	0	0	0	0	500	0	0	0	0	0	1000	0	0	0	0	0
WP_266188457.1	HTH+	cluster_4ac5d557af63322cb43a	GCF_026274385.1	Cetobacterium	NZ_JAPJYP010000024.1	21433	22938	-	Upstream	0.263	2		200	0	0	0	0	0	500	0	0	0	0	0	1000	0	0	0	0	0
WP_266188457.1	HTH+	cluster_4ac5d557af63322cb43a	GCF_026274385.1	Cetobacterium	NZ_JAPJYP010000024.1	21433	22938	-	Downstream	0.307	1		200	65	25	62	0	65	500	65	25	62	0	65	1000	65	25	62	0	65
WP_266188457.1	HTH+	cluster_4ac5d557af63322cb43a	GCF_051648125.1	Cetobacterium	NZ_JBOFEO010000515.1	1007	2512	+	Downstream	0.313	1		200	65	25	62	0	65	500	65	25	62	0	65	1000	65	25	62	0	65
WP_267272878.1	HTH++	cluster_7158945801e47f76f344	GCA_004191915.1	Salmonella	AAACHR010000001.1	8871	10838	+	Downstream	0.603	72	genome not among the RefSeq background genomes	200	0	0	0	0	0	500	0	0	0	0	0	1000	0	0	0	0	0
WP_267454394.1	HTH++	cluster_1e85c3479748c9c9cf2c	GCF_026552515.1	Citrobacter	NZ_JANBWO010000012.1	38206	40194	+	Upstream	0.471	1		200	0	0	0	0	0	500	0	0	0	0	0	1000	0	0	0	0	0
WP_267454394.1	HTH++	cluster_1e85c3479748c9c9cf2c	GCF_026552515.1	Citrobacter	NZ_JANBWO010000012.1	38206	40194	+	Downstream	0.396	1		200	0	0	0	0	0	500	0	0	0	0	0	1000	0	0	0	0	0
WP_267597434.1	HTH++	cluster_9ee32f9d39dea6920189	GCF_026626845.1	Chryseobacterium	NZ_JAPNNT010000002.1	490128	492050	+	Upstream	0.256	2		200	0	0	0	0	0	500	0	0	0	0	0	1000	0	0	0	0	0
WP_267597434.1	HTH++	cluster_9ee32f9d39dea6920189	GCF_026626845.1	Chryseobacterium	NZ_JAPNNT010000002.1	490128	492050	+	Downstream	0.279	2		200	0	0	0	0	0	500	0	0	0	0	0	1000	0	0	0	0	0
WP_267807728.1	HTH++	cluster_49f019ff7db86d570700	GCF_026625725.1	Pseudomonas	NZ_CP113060.1	3614887	3616881	+	Upstream	0.618	1		200	0	0	0	0	0	500	0	0	0	0	0	1000	0	0	0	0	0
WP_267807728.1	HTH++	cluster_49f019ff7db86d570700	GCF_026625725.1	Pseudomonas	NZ_CP113060.1	3614887	3616881	+	Downstream	0.628	1		200	0	0	0	0	0	500	0	0	0	0	0	1000	0	0	0	0	0
WP_268001111.1	HTH+	cluster_fb19c9b4c308f9172e7f	GCF_026694965.1	Aerococcus	NZ_JAOTMW010000001.1	431048	432547	-	Upstream	0.381	1		200	0	0	0	0	0	500	0	0	0	0	0	1000	0	0	0	0	0
WP_268001111.1	HTH+	cluster_fb19c9b4c308f9172e7f	GCF_026694965.1	Aerococcus	NZ_JAOTMW010000001.1	431048	432547	-	Downstream	0.348	1		200	0	0	0	0	0	500	0	0	0	0	0	1000	0	0	0	0	0
WP_268164802.1	HTH+	cluster_77475240e2b334a274a6	GCF_026689375.1	Lactiplantibacillus	NZ_CP113419.1	2191391	2192893	+	Upstream	0.361	1		200	60	38	60	0	38	500	92	38	60	32	38	1000	92	38	60	32	38
WP_268164802.1	HTH+	cluster_77475240e2b334a274a6	GCF_026689375.1	Lactiplantibacillus	NZ_CP113419.1	2191391	2192893	+	Downstream	0.416	1		200	0	0	0	0	0	500	0	0	0	0	0	1000	0	0	0	0	0
WP_268907450.1	HTH++	cluster_f8bf9825e94ea541b158	GCF_019703855.1	Desulfomarina	NZ_AP024086.1	3258525	3260426	-	Upstream	0.473	1		200	0	0	0	0	0	500	0	0	0	0	0	1000	0	0	0	0	0
WP_268907450.1	HTH++	cluster_f8bf9825e94ea541b158	GCF_019703855.1	Desulfomarina	NZ_AP024086.1	3258525	3260426	-	Downstream	0.487	1		200	0	0	0	0	0	500	0	0	0	0	0	1000	0	0	0	0	0
WP_268925519.1	HTH++	cluster_4c4b4f2d14abbbcd0549	GCA_028868175.1	Methanocorpusculum	JAQAQY010000044.1	16218	18233	+	Upstream	0.505	2	genome not among the RefSeq background genomes	200	0	0	0	0	0	500	0	0	0	0	0	1000	0	0	0	0	0
WP_268925519.1	HTH++	cluster_4c4b4f2d14abbbcd0549	GCA_028868175.1	Methanocorpusculum	JAQAQY010000044.1	16218	18233	+	Downstream	0.531	2	genome not among the RefSeq background genomes	200	0	0	0	0	0	500	0	0	0	0	0	1000	0	0	0	0	0
WP_269316814.1	HTH++	cluster_3c3a2310efa588177357	GCF_027152495.1	Klebsiella	NZ_JAJOCY010000008.1	84310	86277	-	Upstream	0.554	1		200	28	0	28	26	28	500	228	0	228	52	228	1000	228	0	228	52	228
WP_269316814.1	HTH++	cluster_3c3a2310efa588177357	GCF_027152495.1	Klebsiella	NZ_JAJOCY010000008.1	84310	86277	-	Downstream	0.473	1		200	0	0	0	0	0	500	0	0	0	0	0	1000	0	0	0	0	0
WP_269336535.1	HTH+	cluster_bebb304610a69460488a	GCF_027215325.1	Bifidobacterium	NZ_JAPWEA010000001.1	187988	189544	+	Upstream	0.468	2		200	0	0	0	0	0	500	0	0	0	0	0	1000	0	0	0	0	0
WP_269354771.1	HTH+	cluster_15f0aaef4931793dbc1f	GCF_027215075.1	Bifidobacterium	NZ_JAPWEC010000001.1	487699	489267	+	Upstream	0.502	3		200	0	0	0	0	0	500	0	0	0	0	0	1000	0	0	0	0	0
WP_269354771.1	HTH+	cluster_15f0aaef4931793dbc1f	GCF_027215075.1	Bifidobacterium	NZ_JAPWEC010000001.1	487699	489267	+	Downstream	0.528	3		200	0	0	0	0	0	500	0	0	0	0	0	1000	0	0	0	0	0
WP_269587140.1	HTH++	cluster_664f691a99db0ff4c5bd	GCF_027286345.1	Salinivibrio	NZ_CP114590.1	2640858	2642867	+	Downstream	0.507	1		200	0	0	0	0	0	500	0	0	0	0	0	1000	0	0	0	0	0
WP_269780139.1	HTH+	cluster_1191a6c27a4790b1d111	GCF_002902185.1	Staphylococcus	NZ_PPRI01000018.1	8642	10081	-	Upstream	0.328	3		200	36	36	0	0	36	500	36	36	0	0	36	1000	36	36	0	0	36
WP_269780139.1	HTH+	cluster_1191a6c27a4790b1d111	GCF_002902185.1	Staphylococcus	NZ_PPRI01000018.1	8642	10081	-	Downstream	0.291	3		200	0	0	0	0	0	500	0	0	0	0	0	1000	0	0	0	0	0
WP_270157944.1	HTH++	cluster_1e85c3479748c9c9cf2c	GCA_050095385.1	Citrobacter	DBIICQ010000035.1	236	2224	+	Downstream	0.484	15	genome not among the RefSeq background genomes	200	0	0	0	0	0	500	0	0	0	0	0	1000	0	0	0	0	0
WP_270157944.1	HTH++	cluster_1e85c3479748c9c9cf2c	GCF_030122495.1	Citrobacter	NZ_CP119165.1	107665	109653	-	Upstream	0.5	12		200	0	0	0	0	0	500	0	0	0	0	0	1000	0	0	0	0	0
WP_270157944.1	HTH++	cluster_1e85c3479748c9c9cf2c	GCF_055704345.1	Citrobacter	NZ_JBVQUY010000024.1	61924	63912	-	Upstream	0.4	1		200	0	0	0	0	0	500	0	0	0	0	0	500	0	0	0	0	0
WP_270192023.1	HTH+	cluster_01e796f70b0973b0bc8c	GCF_027661305.1	Holdemania	NZ_JAQDLT010000085.1	11732	13036	+	Upstream	0.5	1		200	0	0	0	0	0	500	0	0	0	0	0	1000	0	0	0	0	0
WP_270204581.1	HTH+	cluster_1cb70645f48033f765e5	GCF_027658535.1	Streptococcus	NZ_JAQDRA010000003.1	91902	93386	+	Upstream	0.329	1		200	30	30	0	0	30	500	30	30	0	0	30	1000	30	30	0	0	30
WP_270204581.1	HTH+	cluster_1cb70645f48033f765e5	GCF_027658535.1	Streptococcus	NZ_JAQDRA010000003.1	91902	93386	+	Downstream	0.338	1		200	0	0	0	0	0	500	0	0	0	0	0	1000	0	0	0	0	0
WP_270226500.1	HTH+	cluster_6932de93ea5c7caa4834	GCF_027662465.1	Phocaeicola	NZ_JAQDJQ010000005.1	195698	197233	+	Upstream	0.379	2		200	0	0	0	0	0	500	0	0	0	0	0	1000	0	0	0	0	0
WP_270236395.1	HTH+	cluster_44beafcadcc2eb6157cd	GCF_027672465.1	Streptococcus	NZ_JAQDYH010000006.1	76478	77992	+	Downstream	0.399	2		200	0	0	0	0	0	500	0	0	0	0	0	1000	0	0	0	0	0
WP_270266523.1	HTH+	cluster_15f0aaef4931793dbc1f	GCF_027662535.1	Bifidobacterium	NZ_JAQDJN010000013.1	121	1698	+	Upstream	0.4667	2		120	0	0	0	0	0	120	0	0	0	0	0	120	0	0	0	0	0
WP_270339795.1	HTH+	cluster_4a0dd4094a5d49356f88	GCF_027676085.1	Leuconostoc	NZ_JAQEOX010000011.1	2868	4391	-	Upstream	0.3	1		200	0	0	0	0	0	500	0	0	0	0	0	1000	0	0	0	0	0
WP_270339795.1	HTH+	cluster_4a0dd4094a5d49356f88	GCF_027676085.1	Leuconostoc	NZ_JAQEOX010000011.1	2868	4391	-	Downstream	0.299	1		200	0	0	0	0	0	500	0	0	0	0	0	1000	0	0	0	0	0
WP_270356041.1	HTH+	cluster_1fd6546e4acd3cb569bc	GCF_027677145.1	Adlercreutzia	NZ_JAQENI010000001.1	183239	184759	-	Upstream	0.624	1		200	76	76	0	0	76	500	76	76	0	0	76	1000	76	76	0	0	76
WP_270367442.1	HTH+	cluster_c64d7b260e0d152c0a6a	GCF_027667005.1	Eubacterium	NZ_JAQEGP010000009.1	3858	5387	-	Upstream	0.286	1		200	0	0	0	0	0	500	0	0	0	0	0	1000	0	0	0	0	0
WP_270367442.1	HTH+	cluster_c64d7b260e0d152c0a6a	GCF_027667005.1	Eubacterium	NZ_JAQEGP010000009.1	3858	5387	-	Downstream	0.278	1		200	0	0	0	0	0	500	0	0	0	0	0	1000	0	0	0	0	0
WP_270382051.1	HTH+	cluster_f5a2b96a9e07fa6d7af1	GCF_027662055.1	Megamonas	NZ_JAQDKK010000074.1	3726	5249	+	Upstream	0.288	1		200	0	0	0	0	0	500	0	0	0	0	0	1000	0	0	0	0	0
WP_270387431.1	HTH+	cluster_5d49cd07b5568c5267ac	GCF_027663985.1	Megamonas	NZ_JAQDGT010000078.1	4499	6019	+	Downstream	0.249	1		200	55	55	0	0	55	500	55	55	0	0	55	1000	117	117	0	0	117
WP_270438435.1	HTH+	cluster_d2f89d954b72105eb8b9	GCA_016939275.1	Streptococcus	JAFHBA010000110.1	2071	3612	-	Upstream	0.368	1	genome not among the RefSeq background genomes	200	0	0	0	0	0	500	0	0	0	0	0	1000	0	0	0	0	0
WP_270438435.1	HTH+	cluster_d2f89d954b72105eb8b9	GCA_016939275.1	Streptococcus	JAFHBA010000110.1	2071	3612	-	Downstream	0.408	1	genome not among the RefSeq background genomes	200	0	0	0	0	0	500	0	0	0	0	0	1000	0	0	0	0	0
WP_270438435.1	HTH+	cluster_d2f89d954b72105eb8b9	GCF_027663965.1	Blautia	NZ_JAQDGU010000034.1	20021	21562	+	Upstream	0.391	3		200	0	0	0	0	0	500	0	0	0	0	0	1000	0	0	0	0	0
WP_270438435.1	HTH+	cluster_d2f89d954b72105eb8b9	GCF_027697505.1	Blautia	NZ_JAQESJ010000039.1	2412	3953	-	Downstream	0.404	2		200	0	0	0	0	0	500	0	0	0	0	0	1000	0	0	0	0	0
WP_270438435.1	HTH+	cluster_d2f89d954b72105eb8b9	GCF_048198825.1	Blautia	NZ_DBFBQC010000054.1	4592	6133	+	Downstream	0.41	1		200	0	0	0	0	0	500	0	0	0	0	0	1000	0	0	0	0	0
WP_270457096.1	HTH+	cluster_a94fcfb9900010104e2c	GCF_027681485.1	Lactobacillus	NZ_JAQDBN010000001.1	384924	386459	-	Upstream	0.353	1		200	0	0	0	0	0	500	0	0	0	0	0	1000	0	0	0	0	0
WP_270457096.1	HTH+	cluster_a94fcfb9900010104e2c	GCF_027681485.1	Lactobacillus	NZ_JAQDBN010000001.1	384924	386459	-	Downstream	0.297	1		200	0	0	0	0	0	500	0	0	0	0	0	1000	0	0	0	0	0
WP_270469980.1	no_HTH	cluster_d8735f6d09f1330c7515	GCF_027661985.1	Faecalibacillus	NZ_JAQDKO010000042.1	5310	6638	+	Upstream	0.281	1		200	0	0	0	0	0	500	0	0	0	0	0	1000	0	0	0	0	0
WP_270469980.1	no_HTH	cluster_d8735f6d09f1330c7515	GCF_027661985.1	Faecalibacillus	NZ_JAQDKO010000042.1	5310	6638	+	Downstream	0.258	1		200	0	0	0	0	0	500	0	0	0	0	0	1000	0	0	0	0	0
WP_270482021.1	HTH++	cluster_448fc798da5159721c9a	GCF_027682465.1	Alistipes	NZ_JAQCZQ010000006.1	87558	89399	+	Upstream	0.576	1		200	0	0	0	0	0	500	0	0	0	0	0	1000	0	0	0	0	0
WP_270482021.1	HTH++	cluster_448fc798da5159721c9a	GCF_027682465.1	Alistipes	NZ_JAQCZQ010000006.1	87558	89399	+	Downstream	0.601	1		200	0	0	0	0	0	500	0	0	0	0	0	1000	0	0	0	0	0
WP_270489726.1	HTH+	cluster_56f4da8581842d6c3b8b	GCF_027682345.1	Bacteroides	NZ_JAQCZW010000013.1	28505	30052	-	Downstream	0.401	1		200	0	0	0	0	0	500	0	0	0	0	0	1000	0	0	0	0	0
WP_270498282.1	HTH+	cluster_15f0aaef4931793dbc1f	GCF_027685785.1	Bifidobacterium	NZ_JAQCTT010000004.1	109629	111206	-	Upstream	0.463	1		200	0	0	0	0	0	500	0	0	0	0	0	1000	0	0	0	0	0
WP_270498282.1	HTH+	cluster_15f0aaef4931793dbc1f	GCF_027685785.1	Bifidobacterium	NZ_JAQCTT010000004.1	109629	111206	-	Downstream	0.554	1		200	0	0	0	0	0	500	0	0	0	0	0	1000	0	0	0	0	0
WP_270511857.1	HTH++	cluster_dcbfb74dea1c8bd05775	GCF_027685615.1	Holdemanella	NZ_JAQCUB010000016.1	13598	15310	+	Downstream	0.342	2		200	74	74	0	0	74	500	74	74	0	0	74	1000	74	74	0	0	74
WP_270520695.1	HTH+	cluster_5d49cd07b5568c5267ac	GCA_014848985.1	Megamonas	RKHC01000019.1	7407	8927	+	Downstream	0.253	3	genome not among the RefSeq background genomes	200	82	74	78	0	82	500	82	74	78	0	82	1000	82	74	78	0	82
WP_270520695.1	HTH+	cluster_5d49cd07b5568c5267ac	GCF_027684065.1	Megamonas	NZ_JAQCWR010000001.1	6016	7536	+	Downstream	0.258	1		200	82	71	78	0	79	500	82	71	78	0	79	1000	82	71	78	0	79
WP_270548874.1	HTH+	cluster_57a3ae68003400f94201	GCF_027689545.1	Bifidobacterium	NZ_JAQFEI010000010.1	728	2254	+	Upstream	0.4622	1		200	0	0	0	0	0	500	0	0	0	0	0	727	0	0	0	0	0
WP_270553971.1	HTH+	cluster_57a3ae68003400f94201	GCF_027693645.1	Bifidobacterium	NZ_JAQEWT010000001.1	113696	115222	+	Upstream	0.459	1		200	0	0	0	0	0	500	0	0	0	0	0	1000	0	0	0	0	0
WP_270558243.1	HTH+	cluster_b92ca75fcaae335a03ec	GCF_027693395.1	Bifidobacterium	NZ_JAQEXC010000001.1	800545	802113	-	Upstream	0.459	1		200	0	0	0	0	0	500	0	0	0	0	0	1000	0	0	0	0	0
WP_270596153.1	HTH+	cluster_4d1bb915157b6c3467f8	GCF_027698525.1	Anaerococcus	NZ_JAQEQV010000002.1	162666	164186	-	Upstream	0.171	1		200	0	0	0	0	0	500	0	0	0	0	0	1000	0	0	0	0	0
WP_270596153.1	HTH+	cluster_4d1bb915157b6c3467f8	GCF_027698525.1	Anaerococcus	NZ_JAQEQV010000002.1	162666	164186	-	Downstream	0.225	1		200	46	0	46	0	0	500	60	0	60	0	0	1000	60	0	60	0	0
WP_270639024.1	HTH+	cluster_5d49cd07b5568c5267ac	GCF_027693625.1	Megamonas	NZ_JAQEWS010000058.1	2225	3745	-	Downstream	0.263	2		200	61	37	57	0	61	500	61	37	57	0	61	1000	61	37	57	0	61
WP_270650047.1	HTH+	cluster_5d49cd07b5568c5267ac	GCF_027697645.1	Megamonas	NZ_JAQESE010000028.1	1824	3344	-	Downstream	0.253	1		200	71	63	67	0	71	500	71	63	67	0	71	1000	71	63	67	0	71
WP_270652278.1	no_HTH	cluster_3dbe14cb479c81b82ee6	GCF_027683835.1	Paraprevotella	NZ_JAQCXA010000020.1	71533	72957	-	Upstream	0.493	1		200	0	0	0	0	0	500	0	0	0	0	0	1000	0	0	0	0	0
WP_270652278.1	no_HTH	cluster_3dbe14cb479c81b82ee6	GCF_027683835.1	Paraprevotella	NZ_JAQCXA010000020.1	71533	72957	-	Downstream	0.423	1		200	0	0	0	0	0	500	0	0	0	0	0	1000	0	0	0	0	0
WP_270757189.1	HTH+	cluster_d7a9886be0467b55c598	GCF_027691565.1	Paraprevotella	NZ_JAQFAO010000004.1	208549	210138	+	Upstream	0.493	5		200	0	0	0	0	0	500	0	0	0	0	0	1000	0	0	0	0	0
WP_270757189.1	HTH+	cluster_d7a9886be0467b55c598	GCF_027691565.1	Paraprevotella	NZ_JAQFAO010000004.1	208549	210138	+	Downstream	0.417	4		200	0	0	0	0	0	500	0	0	0	0	0	1000	0	0	0	0	0
WP_270757189.1	HTH+	cluster_d7a9886be0467b55c598	GCF_977949545.1	Paraprevotella	NZ_CDWTTY010000005.1	412	2001	-	Downstream	0.4234	1		200	0	0	0	0	0	411	0	0	0	0	0	411	0	0	0	0	0
WP_270770032.1	HTH+	cluster_7a7879010bf9f2f84e91	GCF_027695305.1	Lactobacillus	NZ_JAQEUQ010000014.1	40295	41827	+	Upstream	0.397	1		200	0	0	0	0	0	500	0	0	0	0	0	1000	0	0	0	0	0
WP_270770032.1	HTH+	cluster_7a7879010bf9f2f84e91	GCF_027695305.1	Lactobacillus	NZ_JAQEUQ010000014.1	40295	41827	+	Downstream	0.375	1		200	0	0	0	0	0	500	0	0	0	0	0	1000	0	0	0	0	0
WP_270772652.1	HTH++	cluster_cf4540874bc8059b3d9e	GCF_027694065.1	Intestinibacter	NZ_JAQEWQ010000004.1	72067	73818	+	Upstream	0.223	1		200	0	0	0	0	0	500	0	0	0	0	0	1000	0	0	0	0	0
WP_270772652.1	HTH++	cluster_cf4540874bc8059b3d9e	GCF_027694065.1	Intestinibacter	NZ_JAQEWQ010000004.1	72067	73818	+	Downstream	0.352	1		200	92	92	0	0	92	500	92	92	0	0	92	1000	92	92	0	0	92
WP_270825511.1	HTH+	cluster_57a3ae68003400f94201	GCF_027724105.1	Bifidobacterium	NZ_JAQCQC010000001.1	269354	270889	-	Upstream	0.49	1		200	0	0	0	0	0	500	0	0	0	0	0	1000	0	0	0	0	0
WP_270825511.1	HTH+	cluster_57a3ae68003400f94201	GCF_027724105.1	Bifidobacterium	NZ_JAQCQC010000001.1	269354	270889	-	Downstream	0.564	1		200	0	0	0	0	0	500	0	0	0	0	0	1000	0	0	0	0	0
WP_270836362.1	HTH+	cluster_57a3ae68003400f94201	GCF_027669765.1	Bifidobacterium	NZ_JAQECX010000008.1	100210	101736	-	Upstream	0.4397	1		200	0	0	0	0	0	500	0	0	0	0	0	514	0	0	0	0	0
WP_270836362.1	HTH+	cluster_57a3ae68003400f94201	GCF_027669765.1	Bifidobacterium	NZ_JAQECX010000008.1	100210	101736	-	Downstream	0.566	1		200	0	0	0	0	0	500	0	0	0	0	0	1000	0	0	0	0	0
WP_270840243.1	HTH++	cluster_4ec563090b144b6f6fd1	GCF_027668035.1	Peptacetobacter	NZ_JAQEFI010000026.1	8903	10663	+	Upstream	0.28	1		200	0	0	0	0	0	500	0	0	0	0	0	1000	0	0	0	0	0
WP_270840243.1	HTH++	cluster_4ec563090b144b6f6fd1	GCF_027668035.1	Peptacetobacter	NZ_JAQEFI010000026.1	8903	10663	+	Downstream	0.331	1		200	118	118	0	0	118	500	118	118	0	0	118	1000	118	118	0	0	118
WP_270914156.1	HTH+	cluster_f638057d0aa9a4c53cbf	GCF_027853465.1	Allofournierella	NZ_JAPNNW010000014.1	15470	16864	+	Downstream	0.608	1		200	0	0	0	0	0	500	0	0	0	0	0	1000	0	0	0	0	0
WP_271019581.1	HTH+	cluster_dc1fe6cf6d59b4860f51	GCF_027858015.1	Lactobacillus	NZ_JAQIER010000020.1	12225	13766	-	Upstream	0.386	1		200	0	0	0	0	0	500	0	0	0	0	0	1000	0	0	0	0	0
WP_271019581.1	HTH+	cluster_dc1fe6cf6d59b4860f51	GCF_027858015.1	Lactobacillus	NZ_JAQIER010000020.1	12225	13766	-	Downstream	0.407	1		200	0	0	0	0	0	500	0	0	0	0	0	1000	0	0	0	0	0
WP_271713654.1	HTH+	cluster_7f629daa5155c4945c22	GCF_016591975.1	Anaeromicropila	NZ_AP024169.1	4630621	4632123	-	Upstream	0.322	1		200	0	0	0	0	0	500	0	0	0	0	0	1000	0	0	0	0	0
WP_271713654.1	HTH+	cluster_7f629daa5155c4945c22	GCF_016591975.1	Anaeromicropila	NZ_AP024169.1	4630621	4632123	-	Downstream	0.313	1		200	38	0	0	38	0	500	38	0	0	38	0	1000	38	0	0	38	0
WP_271716946.1	HTH+	cluster_b92ca75fcaae335a03ec	GCF_028201935.1	Bifidobacterium	NZ_JAQKJF010000001.1	247492	249060	+	Upstream	0.469	2		200	0	0	0	0	0	500	0	0	0	0	0	1000	0	0	0	0	0
WP_271716946.1	HTH+	cluster_b92ca75fcaae335a03ec	GCF_028201935.1	Bifidobacterium	NZ_JAQKJF010000001.1	247492	249060	+	Downstream	0.557	6		200	0	0	0	0	0	500	0	0	0	0	0	1000	0	0	0	0	0
WP_271716946.1	HTH+	cluster_b92ca75fcaae335a03ec	GCF_028202225.1	Bifidobacterium	NZ_JAQKJE010000002.1	247495	249063	+	Upstream	0.498	1		200	0	0	0	0	0	500	0	0	0	0	0	1000	0	0	0	0	0
WP_271716946.1	HTH+	cluster_b92ca75fcaae335a03ec	GCF_028202255.1	Bifidobacterium	NZ_JAQKJH010000004.1	247501	249069	+	Upstream	0.483	2		200	0	0	0	0	0	500	0	0	0	0	0	1000	0	0	0	0	0
WP_271716946.1	HTH+	cluster_b92ca75fcaae335a03ec	GCF_028202305.1	Bifidobacterium	NZ_JAQKJI010000002.1	188536	190104	-	Upstream	0.466	1		200	0	0	0	0	0	500	0	0	0	0	0	1000	0	0	0	0	0
WP_271720448.1	HTH+	cluster_197b15cdb5f2b4008161	GCF_028202395.1	Bifidobacterium	NZ_JAQKIG010000003.1	120316	121863	+	Upstream	0.469	4		200	133	0	133	0	133	500	318	0	318	0	318	1000	636	0	636	0	636
WP_271721401.1	HTH+	cluster_bebb304610a69460488a	GCF_028203835.1	Bifidobacterium	NZ_JAQKIV010000002.1	413305	414861	-	Upstream	0.485	1		200	0	0	0	0	0	500	0	0	0	0	0	1000	0	0	0	0	0
WP_271721401.1	HTH+	cluster_bebb304610a69460488a	GCF_028203855.1	Bifidobacterium	NZ_JAQKIW010000001.1	247469	249025	+	Upstream	0.477	1		200	0	0	0	0	0	500	0	0	0	0	0	1000	0	0	0	0	0
WP_271723290.1	HTH+	cluster_bebb304610a69460488a	GCF_028201965.1	Bifidobacterium	NZ_JAQKJD010000003.1	113682	115238	+	Upstream	0.477	2		200	0	0	0	0	0	500	0	0	0	0	0	1000	0	0	0	0	0
WP_271723290.1	HTH+	cluster_bebb304610a69460488a	GCF_039734165.1	Bifidobacterium	NZ_JBDMTY010000003.1	243964	245520	-	Upstream	0.477	2		200	0	0	0	0	0	500	0	0	0	0	0	1000	0	0	0	0	0
WP_271847138.1	HTH+	cluster_568d34bb1681e564c70a	GCF_028326405.1	Peptostreptococcus	NZ_JAQMMT010000011.1	24779	26332	-	Upstream	0.3	17		200	0	0	0	0	0	500	0	0	0	0	0	1000	0	0	0	0	0
WP_271847138.1	HTH+	cluster_568d34bb1681e564c70a	GCF_028326405.1	Peptostreptococcus	NZ_JAQMMT010000011.1	24779	26332	-	Downstream	0.353	14		200	0	0	0	0	0	500	0	0	0	0	0	1000	0	0	0	0	0
WP_271847138.1	HTH+	cluster_568d34bb1681e564c70a	GCF_032472495.1	Peptostreptococcus	NZ_JAWEGJ010000021.1	2297	3850	-	Downstream	0.351	3		200	0	0	0	0	0	500	0	0	0	0	0	1000	0	0	0	0	0
WP_271868419.1	HTH+	cluster_7461b2a71f63433ae9db	GCF_028309025.1	Lactobacillus	NZ_JAOTGX010000046.1	1837	3372	-	Upstream	0.314	1		200	0	0	0	0	0	500	0	0	0	0	0	1000	0	0	0	0	0
WP_271871744.1	HTH+	cluster_30ff9d7742ed8d0a0c0e	GCF_028309095.1	Lactobacillus	NZ_JAOTGQ010000007.1	46686	48227	-	Downstream	0.364	2		200	0	0	0	0	0	500	0	0	0	0	0	1000	0	0	0	0	0
WP_271871744.1	HTH+	cluster_30ff9d7742ed8d0a0c0e	GCF_053547575.1	Lactobacillus	NZ_JBPPWX010000013.1	25844	27385	+	Upstream	0.387	1		200	0	0	0	0	0	500	0	0	0	0	0	1000	0	0	0	0	0
WP_271873019.1	HTH+	cluster_7461b2a71f63433ae9db	GCF_028308825.1	Lactobacillus	NZ_JAOTHG010000054.1	1826	3361	-	Upstream	0.349	1		200	0	0	0	0	0	500	0	0	0	0	0	1000	0	0	0	0	0
WP_271875608.1	HTH+	cluster_7461b2a71f63433ae9db	GCF_028308735.1	Lactobacillus	NZ_JAOTHI010000014.1	4561	6096	-	Upstream	0.358	2		200	0	0	0	0	0	500	0	0	0	0	0	1000	0	0	0	0	0
WP_271875608.1	HTH+	cluster_7461b2a71f63433ae9db	GCF_028308735.1	Lactobacillus	NZ_JAOTHI010000014.1	4561	6096	-	Downstream	0.332	2		200	0	0	0	0	0	500	0	0	0	0	0	1000	0	0	0	0	0
WP_271882821.1	HTH+	cluster_30ff9d7742ed8d0a0c0e	GCF_028308535.1	Lactobacillus	NZ_JAOTHN010000022.1	8413	9954	+	Upstream	0.39	1		200	44	42	25	0	44	500	69	42	50	0	69	1000	69	42	50	0	69
WP_271882821.1	HTH+	cluster_30ff9d7742ed8d0a0c0e	GCF_028308535.1	Lactobacillus	NZ_JAOTHN010000022.1	8413	9954	+	Downstream	0.366	1		200	0	0	0	0	0	500	0	0	0	0	0	1000	0	0	0	0	0
WP_271934422.1	HTH++	cluster_9fb34eb9bc2ada7470fd	GCF_028321345.1	Flavonifractor	NZ_JAQLWY010000008.1	51851	53608	+	Upstream	0.571	2		200	0	0	0	0	0	500	0	0	0	0	0	1000	0	0	0	0	0
WP_271934422.1	HTH++	cluster_9fb34eb9bc2ada7470fd	GCF_028321345.1	Flavonifractor	NZ_JAQLWY010000008.1	51851	53608	+	Downstream	0.522	2		200	0	0	0	0	0	500	0	0	0	0	0	1000	36	0	0	36	36
WP_271955539.1	HTH+	cluster_a6e9e80060c30803a31b	GCF_028331205.1	Microcystis	NZ_JAQMTC010000297.1	11431	12846	+	Upstream	0.418	1		200	0	0	0	0	0	500	0	0	0	0	0	1000	0	0	0	0	0
WP_271955539.1	HTH+	cluster_a6e9e80060c30803a31b	GCF_028331205.1	Microcystis	NZ_JAQMTC010000297.1	11431	12846	+	Downstream	0.3382	1		136	0	0	0	0	0	136	0	0	0	0	0	136	0	0	0	0	0
WP_272076751.1	HTH+	cluster_d2fa2d6effcae3ab457e	GCF_028331105.1	Microcystis	NZ_JAQMTF010000110.1	1	1606	-	Upstream	0.433	1	gene annotated as partial or as a pseudogene	200	0	0	0	0	0	500	0	0	0	0	0	1000	0	0	0	0	0
WP_272265225.1	HTH++	cluster_f77cf29306b5f137d891	GCF_028446665.1	Vibrio	NZ_JAPFIP010000024.1	1253971	1256007	-	Upstream	0.392	1		200	0	0	0	0	0	500	0	0	0	0	0	1000	0	0	0	0	0
WP_272265225.1	HTH++	cluster_f77cf29306b5f137d891	GCF_028446665.1	Vibrio	NZ_JAPFIP010000024.1	1253971	1256007	-	Downstream	0.42	1		200	0	0	0	0	0	500	0	0	0	0	0	1000	0	0	0	0	0
WP_272569864.1	HTH++	cluster_df6e48c4e1d03212a46f	GCF_028473645.1	Acidovorax	NZ_CP097269.1	67599	69632	+	Upstream	0.588	2		200	0	0	0	0	0	500	0	0	0	0	0	1000	0	0	0	0	0
WP_272569864.1	HTH++	cluster_df6e48c4e1d03212a46f	GCF_028473645.1	Acidovorax	NZ_CP097269.1	67599	69632	+	Downstream	0.654	2		200	0	0	0	0	0	500	0	0	0	0	0	1000	0	0	0	0	0
WP_272645348.1	HTH++	cluster_01250975c8478f29bcbb	GCF_028462495.1	Paucibacter	NZ_JAQOWX010000015.1	35137	37119	-	Upstream	0.609	1		200	0	0	0	0	0	500	0	0	0	0	0	1000	0	0	0	0	0
WP_272645348.1	HTH++	cluster_01250975c8478f29bcbb	GCF_028462495.1	Paucibacter	NZ_JAQOWX010000015.1	35137	37119	-	Downstream	0.621	1		200	0	0	0	0	0	500	38	0	38	0	0	1000	38	0	38	0	0
WP_272645547.1	HTH++	cluster_c472f9964aeb327ba292	GCF_028462495.1	Paucibacter	NZ_JAQOWX010000020.1	13345	15303	+	Upstream	0.633	1		200	0	0	0	0	0	500	0	0	0	0	0	1000	0	0	0	0	0
WP_272645547.1	HTH++	cluster_c472f9964aeb327ba292	GCF_028462495.1	Paucibacter	NZ_JAQOWX010000020.1	13345	15303	+	Downstream	0.596	1		200	0	0	0	0	0	500	0	0	0	0	0	1000	0	0	0	0	0
WP_272719740.1	HTH++	cluster_ec24329b8fa0bf68aa5c	GCF_028528025.1	Bacteroides	NZ_JAQPYS010000028.1	31425	33302	-	Upstream	0.459	1		200	0	0	0	0	0	500	0	0	0	0	0	1000	0	0	0	0	0
WP_272719740.1	HTH++	cluster_ec24329b8fa0bf68aa5c	GCF_028528025.1	Bacteroides	NZ_JAQPYS010000028.1	31425	33302	-	Downstream	0.482	1		200	0	0	0	0	0	500	20	0	20	0	0	1000	40	0	40	0	0
WP_273085839.1	HTH++	cluster_dbfec2b525c80af06e54	GCF_905372655.1	Capnocytophaga	NZ_CAJPPZ010000026.1	9066	10889	-	Upstream	0.395	1		200	0	0	0	0	0	500	0	0	0	0	0	1000	0	0	0	0	0
WP_273085839.1	HTH++	cluster_dbfec2b525c80af06e54	GCF_905372655.1	Capnocytophaga	NZ_CAJPPZ010000026.1	9066	10889	-	Downstream	0.323	1		200	0	0	0	0	0	500	0	0	0	0	0	1000	0	0	0	0	0
WP_273085839.1	HTH++	cluster_dbfec2b525c80af06e54	GCF_976994725.1	Capnocytophaga	NZ_CDRLEE010000016.1	27946	29769	-	Upstream	0.402	1		200	0	0	0	0	0	500	0	0	0	0	0	1000	0	0	0	0	0
WP_273085839.1	HTH++	cluster_dbfec2b525c80af06e54	GCF_976994725.1	Capnocytophaga	NZ_CDRLEE010000016.1	27946	29769	-	Downstream	0.319	1		200	0	0	0	0	0	500	0	0	0	0	0	1000	0	0	0	0	0
WP_273198700.1	HTH++	cluster_f683fb946979f57af0ac	GCF_003531165.1	Pseudomonas	NZ_DQHQ01000076.1	8288	10276	-	Downstream	0.529	1		200	0	0	0	0	0	500	0	0	0	0	0	1000	0	0	0	0	0
WP_273398286.1	HTH+	cluster_16f8a893273cac7c022f	GCF_944322105.1	Thermophilibacter	NZ_CALUNX010000063.1	705	2150	-	Upstream	0.622	1		200	0	0	0	0	0	500	0	0	0	0	0	1000	0	0	0	0	0
WP_273495537.1	HTH+	cluster_190b946ece299b4dba94	GCF_944326935.1	Rikenella	NZ_CALVFX010000003.1	239424	241016	+	Upstream	0.539	1	gene annotated as partial or as a pseudogene	200	0	0	0	0	0	500	0	0	0	0	0	1000	0	0	0	0	0
WP_273576653.1	HTH++	cluster_3609dac41126d8515dad	GCF_028598555.1	Xenorhabdus	NZ_JAQRFN010000022.1	31491	33485	-	Upstream	0.41	1		200	0	0	0	0	0	500	0	0	0	0	0	1000	0	0	0	0	0
WP_273576653.1	HTH++	cluster_3609dac41126d8515dad	GCF_028598555.1	Xenorhabdus	NZ_JAQRFN010000022.1	31491	33485	-	Downstream	0.415	1		200	0	0	0	0	0	500	0	0	0	0	0	1000	0	0	0	0	0
WP_273606957.1	HTH++	cluster_d06cb4cf93467c166156	GCF_028599215.1	Pseudoalteromonas	NZ_JAQREI010000027.1	19695	21710	+	Upstream	0.352	1		200	0	0	0	0	0	500	0	0	0	0	0	1000	0	0	0	0	0
WP_273606957.1	HTH++	cluster_d06cb4cf93467c166156	GCF_028599215.1	Pseudoalteromonas	NZ_JAQREI010000027.1	19695	21710	+	Downstream	0.389	1		200	0	0	0	0	0	500	0	0	0	0	0	1000	0	0	0	0	0
WP_273610014.1	HTH++	cluster_d06cb4cf93467c166156	GCF_028599255.1	Pseudoalteromonas	NZ_JAQREL010000023.1	31300	33294	+	Upstream	0.339	1		200	0	0	0	0	0	500	0	0	0	0	0	1000	0	0	0	0	0
WP_273610014.1	HTH++	cluster_d06cb4cf93467c166156	GCF_028599255.1	Pseudoalteromonas	NZ_JAQREL010000023.1	31300	33294	+	Downstream	0.404	1		200	0	0	0	0	0	500	0	0	0	0	0	1000	0	0	0	0	0
WP_273612226.1	HTH++	cluster_d06cb4cf93467c166156	GCF_028599265.1	Pseudoalteromonas	NZ_JAQREK010000030.1	17852	19846	+	Upstream	0.343	1		200	0	0	0	0	0	500	0	0	0	0	0	1000	0	0	0	0	0
WP_273612226.1	HTH++	cluster_d06cb4cf93467c166156	GCF_028599265.1	Pseudoalteromonas	NZ_JAQREK010000030.1	17852	19846	+	Downstream	0.396	1		200	0	0	0	0	0	500	0	0	0	0	0	1000	0	0	0	0	0
WP_273666909.1	HTH++	cluster_9c3b33de7e4fd17671ce	GCF_028594515.1	Bisbaumannia	NZ_JAQQYI010000002.1	176322	178235	+	Upstream	0.654	1		200	0	0	0	0	0	500	0	0	0	0	0	1000	0	0	0	0	0
WP_273666909.1	HTH++	cluster_9c3b33de7e4fd17671ce	GCF_028594515.1	Bisbaumannia	NZ_JAQQYI010000002.1	176322	178235	+	Downstream	0.661	1		200	0	0	0	0	0	500	0	0	0	0	0	1000	0	0	0	0	0
WP_273667164.1	HTH++	cluster_dacc1fb31603e65e0f08	GCF_028594515.1	Bisbaumannia	NZ_JAQQYI010000002.1	631427	633370	-	Upstream	0.592	1		200	0	0	0	0	0	500	0	0	0	0	0	1000	0	0	0	0	0
WP_273667164.1	HTH++	cluster_dacc1fb31603e65e0f08	GCF_028594515.1	Bisbaumannia	NZ_JAQQYI010000002.1	631427	633370	-	Downstream	0.633	1		200	0	0	0	0	0	500	0	0	0	0	0	1000	0	0	0	0	0
WP_273749171.1	HTH++	cluster_4ccfc6a654ce8c69038b	GCF_028649535.1	Mannheimia	NZ_JAQSJE010000007.1	82907	84754	+	Upstream	0.427	2		200	0	0	0	0	0	500	0	0	0	0	0	1000	0	0	0	0	0
WP_273749171.1	HTH++	cluster_4ccfc6a654ce8c69038b	GCF_028649535.1	Mannheimia	NZ_JAQSJE010000007.1	82907	84754	+	Downstream	0.383	1		200	0	0	0	0	0	500	0	0	0	0	0	1000	0	0	0	0	0
WP_273749171.1	HTH++	cluster_4ccfc6a654ce8c69038b	GCF_028649575.1	Mannheimia	NZ_JAQSJF010000004.1	127684	129531	-	Downstream	0.369	1		200	0	0	0	0	0	500	0	0	0	0	0	1000	0	0	0	0	0
WP_274204398.1	HTH+	cluster_aa995c82b1c0ba73d93c	GCF_028743475.1	Veillonella	NZ_CP117967.1	1710196	1711719	-	Upstream	0.393	1		200	0	0	0	0	0	500	0	0	0	0	0	1000	0	0	0	0	0
WP_274204398.1	HTH+	cluster_aa995c82b1c0ba73d93c	GCF_028743475.1	Veillonella	NZ_CP117967.1	1710196	1711719	-	Downstream	0.451	1		200	0	0	0	0	0	500	0	0	0	0	0	1000	0	0	0	0	0
WP_274552985.1	no_HTH	cluster_d59d14a5ec6d2d37ff0f	GCF_028801015.1	Klebsiella	NZ_JARAMW010000011.1	1	1198	-	Upstream	0.555	1	gene annotated as partial or as a pseudogene	200	77	77	0	0	77	500	323	298	159	0	323	1000	415	298	251	0	415
WP_274681386.1	HTH++	cluster_ed4776cfa995db9d5e5c	GCF_028857965.1	Vibrio	NZ_JAKNAV010000001.1	223212	225173	+	Upstream	0.413	1		200	0	0	0	0	0	500	0	0	0	0	0	1000	0	0	0	0	0
WP_274681386.1	HTH++	cluster_ed4776cfa995db9d5e5c	GCF_028857965.1	Vibrio	NZ_JAKNAV010000001.1	223212	225173	+	Downstream	0.416	1		200	0	0	0	0	0	500	0	0	0	0	0	1000	0	0	0	0	0
WP_274693748.1	HTH++	cluster_ed4776cfa995db9d5e5c	GCF_028858075.1	Vibrio	NZ_JAKNAZ010000007.1	120904	122898	+	Downstream	0.411	2		200	0	0	0	0	0	500	0	0	0	0	0	1000	0	0	0	0	0
WP_274701349.1	HTH++	cluster_ed4776cfa995db9d5e5c	GCF_028858475.1	Vibrio	NZ_JAKNYR010000002.1	14012	16006	-	Downstream	0.412	2		200	0	0	0	0	0	500	0	0	0	0	0	1000	0	0	0	0	0
WP_274852817.1	HTH+	cluster_4a4cd7a9d7275336ed76	GCF_028888655.1	Pediococcus	NZ_JACDTR010000005.1	114237	115742	-	Upstream	0.265	1		200	122	56	122	0	122	500	122	56	122	0	122	1000	122	56	122	0	122
WP_274852817.1	HTH+	cluster_4a4cd7a9d7275336ed76	GCF_028888655.1	Pediococcus	NZ_JACDTR010000005.1	114237	115742	-	Downstream	0.365	1		200	0	0	0	0	0	500	0	0	0	0	0	1000	0	0	0	0	0
WP_274954517.1	HTH+	cluster_e04ed7bc99d82833d809	GCF_944380255.1	Anaerostipes	NZ_CALWHC010000025.1	3031	4512	+	Upstream	0.404	1		200	0	0	0	0	0	500	0	0	0	0	0	1000	0	0	0	0	0
WP_274954517.1	HTH+	cluster_e04ed7bc99d82833d809	GCF_944380255.1	Anaerostipes	NZ_CALWHC010000025.1	3031	4512	+	Downstream	0.455	1		200	0	0	0	0	0	500	0	0	0	0	0	1000	0	0	0	0	0
WP_275130512.1	HTH++	cluster_5a7cd4bddb3054b7aa2e	GCF_029016485.1	Vibrio	NZ_CP092106.1	3115229	3117262	+	Upstream	0.438	1		200	30	0	0	30	0	500	30	0	0	30	0	1000	30	0	0	30	0
WP_275130512.1	HTH++	cluster_5a7cd4bddb3054b7aa2e	GCF_029016485.1	Vibrio	NZ_CP092106.1	3115229	3117262	+	Downstream	0.462	1		200	0	0	0	0	0	500	36	36	0	0	36	1000	36	36	0	0	36
WP_275218390.1	HTH+	cluster_ba8e4c4d3213d0ab555b	GCF_029071945.1	Actinobacillus	NZ_JAPHVQ010000011.1	66991	68529	-	Upstream	0.341	2		200	0	0	0	0	0	500	0	0	0	0	0	1000	0	0	0	0	0
WP_275218390.1	HTH+	cluster_ba8e4c4d3213d0ab555b	GCF_029071945.1	Actinobacillus	NZ_JAPHVQ010000011.1	66991	68529	-	Downstream	0.301	2		200	0	0	0	0	0	500	0	0	0	0	0	1000	0	0	0	0	0
WP_275249752.1	HTH+	cluster_09184d0da1f6c232c84c	GCF_029076675.1	Veillonella	NZ_JARFIJ010000011.1	24909	26408	+	Upstream	0.399	1		200	73	32	73	0	73	500	73	32	73	0	73	1000	73	32	73	0	73
WP_275249752.1	HTH+	cluster_09184d0da1f6c232c84c	GCF_029076675.1	Veillonella	NZ_JARFIJ010000011.1	24909	26408	+	Downstream	0.367	1		200	0	0	0	0	0	500	0	0	0	0	0	1000	0	0	0	0	0
WP_275625361.1	HTH++	cluster_38ed16eaa524304d098a	GCF_029194425.1	Kaistella	NZ_JARFYL010000004.1	12914	14845	+	Upstream	0.365	1		200	0	0	0	0	0	500	0	0	0	0	0	1000	0	0	0	0	0
WP_275625361.1	HTH++	cluster_38ed16eaa524304d098a	GCF_029194425.1	Kaistella	NZ_JARFYL010000004.1	12914	14845	+	Downstream	0.37	1		200	0	0	0	0	0	500	0	0	0	0	0	1000	0	0	0	0	0
WP_275795009.1	HTH++	cluster_0470f4636bd2ff6519e1	GCF_029223185.1	Aliiglaciecola	NZ_JARHUG010000005.1	182087	183877	-	Upstream	0.568	1		200	0	0	0	0	0	500	0	0	0	0	0	1000	0	0	0	0	0
WP_275795009.1	HTH++	cluster_0470f4636bd2ff6519e1	GCF_029223185.1	Aliiglaciecola	NZ_JARHUG010000005.1	182087	183877	-	Downstream	0.655	1		200	0	0	0	0	0	500	0	0	0	0	0	1000	0	0	0	0	0
WP_275930793.1	HTH++	cluster_c03603692db4446860cc	GCF_029237385.1	Aeromonas	NZ_JAACGC010000048.1	31500	33542	+	Upstream	0.513	1		200	0	0	0	0	0	500	0	0	0	0	0	1000	0	0	0	0	0
WP_275930793.1	HTH++	cluster_c03603692db4446860cc	GCF_029237385.1	Aeromonas	NZ_JAACGC010000048.1	31500	33542	+	Downstream	0.575	1		200	0	0	0	0	0	500	0	0	0	0	0	1000	0	0	0	0	0
WP_275970194.1	HTH++	cluster_f683fb946979f57af0ac	GCF_029269295.1	Pseudomonas	NZ_JARIXU010000038.1	46637	48625	+	Upstream	0.559	1		200	0	0	0	0	0	500	0	0	0	0	0	1000	30	0	0	30	0
WP_275970194.1	HTH++	cluster_f683fb946979f57af0ac	GCF_029269295.1	Pseudomonas	NZ_JARIXU010000038.1	46637	48625	+	Downstream	0.577	1		200	0	0	0	0	0	500	0	0	0	0	0	1000	0	0	0	0	0
WP_276342241.1	HTH+	cluster_38ccc07a1f87cb2ce245	GCF_029340025.1	Bifidobacterium	NZ_JARJNN010000008.1	11210	13087	+	Downstream	0.565	2		200	0	0	0	0	0	500	0	0	0	0	0	1000	0	0	0	0	0
WP_276358737.1	HTH+	cluster_15f0aaef4931793dbc1f	GCF_029340055.1	Bifidobacterium	NZ_JARJNF010000042.1	3362	4939	-	Upstream	0.454	1		200	133	0	133	0	133	500	366	0	366	0	366	1000	732	0	732	0	732
WP_276621130.1	HTH++	cluster_59d2fc561bb0c35f316f	GCA_002067475.1	Syntrophorhabdus	MVRT01000026.1	4648	6471	+	Upstream	0.507	11	genome not among the RefSeq background genomes	200	0	0	0	0	0	500	0	0	0	0	0	1000	0	0	0	0	0
WP_276621130.1	HTH++	cluster_59d2fc561bb0c35f316f	GCA_002067475.1	Syntrophorhabdus	MVRT01000026.1	4648	6471	+	Downstream	0.455	11	genome not among the RefSeq background genomes	200	0	0	0	0	0	500	0	0	0	0	0	1000	0	0	0	0	0
WP_276674130.1	HTH++	cluster_4f15467127daf6a1a02e	GCF_905372505.1	Centipeda	NZ_CAJPPM010000006.1	85621	87354	-	Downstream	0.552	1		200	161	161	0	0	161	500	161	161	0	0	161	1000	161	161	0	0	161
WP_276743105.1	HTH++	cluster_448fc798da5159721c9a	GCF_019415125.1	Alistipes	NZ_DXKS01000017.1	209254	211014	-	Upstream	0.3214	1		140	0	0	0	0	0	140	0	0	0	0	0	140	0	0	0	0	0
WP_276809814.1	HTH+	cluster_5b32ff2c8961a254ea72	GCF_020742115.1	Megasphaera	NZ_DYXP01000049.1	4425	5936	-	Upstream	0.49	1		200	48	0	48	0	48	500	48	0	48	0	48	1000	48	0	48	0	48
WP_276809814.1	HTH+	cluster_5b32ff2c8961a254ea72	GCF_020742115.1	Megasphaera	NZ_DYXP01000049.1	4425	5936	-	Downstream	0.452	1		200	68	32	68	0	68	500	68	32	68	0	68	1000	68	32	68	0	68
WP_276928576.1	HTH+	cluster_84cf9c0b7b291e835710	GCF_026338485.1	Duncaniella	NZ_JAPKWX010000030.1	3056	4666	+	Upstream	0.584	1		200	0	0	0	0	0	500	0	0	0	0	0	1000	0	0	0	0	0
WP_276928576.1	HTH+	cluster_84cf9c0b7b291e835710	GCF_026338485.1	Duncaniella	NZ_JAPKWX010000030.1	3056	4666	+	Downstream	0.556	1		200	0	0	0	0	0	500	0	0	0	0	0	1000	0	0	0	0	0
WP_277110612.1	HTH++	cluster_960c895dcefc8ae6c785	GCF_943912625.1	Chryseobacterium	NZ_CALTUO010000007.1	35515	37413	-	Upstream	0.462	1		200	0	0	0	0	0	500	0	0	0	0	0	1000	0	0	0	0	0
WP_277110612.1	HTH++	cluster_960c895dcefc8ae6c785	GCF_943912625.1	Chryseobacterium	NZ_CALTUO010000007.1	35515	37413	-	Downstream	0.406	1		200	0	0	0	0	0	500	0	0	0	0	0	1000	0	0	0	0	0
WP_277130937.1	HTH+	cluster_8025d17b6dd54e7d52b5	GCF_029433435.1	Lactobacillus	NZ_JAQTIB010000003.1	173942	175465	+	Upstream	0.411	1		200	71	51	70	0	71	500	71	51	70	0	71	1000	71	51	70	0	71
WP_277130937.1	HTH+	cluster_8025d17b6dd54e7d52b5	GCF_029433435.1	Lactobacillus	NZ_JAQTIB010000003.1	173942	175465	+	Downstream	0.365	1		200	0	0	0	0	0	500	0	0	0	0	0	1000	0	0	0	0	0
WP_277143098.1	HTH+	cluster_a1e09fe862d59cabf141	GCF_029392015.1	Bifidobacterium	NZ_CP113925.1	101398	102879	-	Upstream	0.541	1		200	0	0	0	0	0	500	0	0	0	0	0	1000	0	0	0	0	0
WP_277143098.1	HTH+	cluster_a1e09fe862d59cabf141	GCF_029392015.1	Bifidobacterium	NZ_CP113925.1	101398	102879	-	Downstream	0.574	1		200	154	154	47	0	154	500	367	252	257	0	336	1000	367	252	257	0	336
WP_277143676.1	HTH+	cluster_80f43689a5678cbcc464	GCF_029392095.1	Lactobacillus	NZ_CP113930.1	99332	100855	-	Upstream	0.397	2		200	36	36	0	0	36	500	36	36	0	0	36	1000	36	36	0	0	36
WP_277143676.1	HTH+	cluster_80f43689a5678cbcc464	GCF_029392095.1	Lactobacillus	NZ_CP113930.1	99332	100855	-	Downstream	0.371	2		200	0	0	0	0	0	500	0	0	0	0	0	1000	0	0	0	0	0
WP_277158555.1	HTH+	cluster_7200aa348badbbe0df53	GCF_029395495.1	Bifidobacterium	NZ_CP113918.1	198351	199823	-	Upstream	0.491	1		200	37	0	0	37	37	500	58	0	0	58	58	1000	58	0	0	58	58
WP_277158555.1	HTH+	cluster_7200aa348badbbe0df53	GCF_029395495.1	Bifidobacterium	NZ_CP113918.1	198351	199823	-	Downstream	0.506	1		200	173	149	0	32	149	500	319	295	0	32	295	1000	319	295	0	32	295
WP_277176145.1	HTH+	cluster_65fdaff5abc117300ef6	GCF_029392315.1	Bifidobacterium	NZ_CP113939.1	201846	203336	-	Upstream	0.52	1		200	0	0	0	0	0	500	0	0	0	0	0	1000	0	0	0	0	0
WP_277176145.1	HTH+	cluster_65fdaff5abc117300ef6	GCF_029392315.1	Bifidobacterium	NZ_CP113939.1	201846	203336	-	Downstream	0.554	1		200	121	121	0	0	121	500	121	121	0	0	121	1000	121	121	0	0	121
WP_277301652.1	HTH+	cluster_96038c24129d8374a1c3	GCF_947254875.1	Veillonella	NZ_CAMYDV010000026.1	9801	11258	+	Upstream	0.309	1		200	134	134	0	0	134	500	166	166	0	0	166	1000	166	166	0	0	166
WP_277301652.1	HTH+	cluster_96038c24129d8374a1c3	GCF_947254875.1	Veillonella	NZ_CAMYDV010000026.1	9801	11258	+	Downstream	0.307	1		200	0	0	0	0	0	500	0	0	0	0	0	1000	0	0	0	0	0
WP_277464443.1	HTH++	cluster_1ab5c4c3370bf2057bd6	GCF_029504695.1	Parabacteroides	NZ_JAQFIN010000002.1	162830	164683	+	Upstream	0.534	1		200	0	0	0	0	0	500	0	0	0	0	0	1000	0	0	0	0	0
WP_277464443.1	HTH++	cluster_1ab5c4c3370bf2057bd6	GCF_029504695.1	Parabacteroides	NZ_JAQFIN010000002.1	162830	164683	+	Downstream	0.52	1		200	0	0	0	0	0	500	0	0	0	0	0	1000	0	0	0	0	0
WP_277834234.1	HTH++	cluster_6971d23c31dd8041896f	GCF_029588855.1	Thauera	NZ_JARQZE010000012.1	16226	18277	-	Upstream	0.598	2		200	0	0	0	0	0	500	0	0	0	0	0	1000	88	88	0	0	88
WP_277834234.1	HTH++	cluster_6971d23c31dd8041896f	GCF_029588855.1	Thauera	NZ_JARQZE010000012.1	16226	18277	-	Downstream	0.597	2		200	0	0	0	0	0	500	0	0	0	0	0	1000	0	0	0	0	0
WP_278228449.1	HTH+	cluster_d6b62c64964b302789a2	GCF_029664535.1	Lactococcus	NZ_JAOWLV010000007.1	22854	24359	+	Upstream	0.258	1		200	0	0	0	0	0	500	0	0	0	0	0	1000	0	0	0	0	0
WP_278228449.1	HTH+	cluster_d6b62c64964b302789a2	GCF_029664535.1	Lactococcus	NZ_JAOWLV010000007.1	22854	24359	+	Downstream	0.293	1		200	0	0	0	0	0	500	0	0	0	0	0	1000	0	0	0	0	0
WP_278351138.1	HTH++	cluster_06bb1c63cae10019775c	GCA_003545055.1	Marinobacter	DQCV01000451.1	4305	6200	-	Upstream	0.603	4	genome not among the RefSeq background genomes	200	0	0	0	0	0	500	0	0	0	0	0	1000	0	0	0	0	0
WP_278351138.1	HTH++	cluster_06bb1c63cae10019775c	GCA_003545055.1	Marinobacter	DQCV01000451.1	4305	6200	-	Downstream	0.531	4	genome not among the RefSeq background genomes	200	0	0	0	0	0	500	0	0	0	0	0	1000	0	0	0	0	0
WP_278351138.1	HTH++	cluster_06bb1c63cae10019775c	GCF_029263785.1	Pusillimonas	NZ_JAJUFE010000078.1	1313	3208	+	Upstream	0.597	1		200	0	0	0	0	0	500	0	0	0	0	0	1000	0	0	0	0	0
WP_278351138.1	HTH++	cluster_06bb1c63cae10019775c	GCF_029263785.1	Pusillimonas	NZ_JAJUFE010000078.1	1313	3208	+	Downstream	0.509	1		200	0	0	0	0	0	500	0	0	0	0	0	1000	0	0	0	0	0
WP_278409903.1	HTH++	cluster_448fc798da5159721c9a	GCF_004558275.1	Alistipes	NZ_SFDH01000017.1	75200	77053	+	Downstream	0.462	1		200	0	0	0	0	0	500	0	0	0	0	0	1000	0	0	0	0	0
WP_278419629.1	HTH+	cluster_1e8aebc29b7846faf1c3	GCF_014863965.1	Ruminococcus	NZ_WHBW01000020.1	29886	31307	-	Upstream	0.379	1		200	0	0	0	0	0	500	0	0	0	0	0	1000	0	0	0	0	0
WP_278419629.1	HTH+	cluster_1e8aebc29b7846faf1c3	GCF_014863965.1	Ruminococcus	NZ_WHBW01000020.1	29886	31307	-	Downstream	0.347	1		200	0	0	0	0	0	500	0	0	0	0	0	1000	0	0	0	0	0
WP_278476069.1	HTH+	cluster_1e8aebc29b7846faf1c3	GCF_036304865.1	Ruminococcus	NZ_JAXIXU010000047.1	29379	30800	-	Upstream	0.351	3		200	0	0	0	0	0	500	0	0	0	0	0	1000	0	0	0	0	0
WP_278476069.1	HTH+	cluster_1e8aebc29b7846faf1c3	GCF_036304865.1	Ruminococcus	NZ_JAXIXU010000047.1	29379	30800	-	Downstream	0.348	3		200	0	0	0	0	0	500	0	0	0	0	0	1000	0	0	0	0	0
WP_278483594.1	HTH+	cluster_aa705c288b16fe5d2b87	GCF_015261095.1	Segatella	NZ_JABZVL010000053.1	14865	16409	-	Upstream	0.482	1		200	0	0	0	0	0	500	0	0	0	0	0	1000	0	0	0	0	0
WP_278483594.1	HTH+	cluster_aa705c288b16fe5d2b87	GCF_015261095.1	Segatella	NZ_JABZVL010000053.1	14865	16409	-	Downstream	0.375	1		200	0	0	0	0	0	500	0	0	0	0	0	1000	36	0	0	36	0
WP_278494861.1	HTH++	cluster_aedd671eb34d1fa7d179	GCA_046961135.1	Roseburia	JBKUSA010000075.1	8959	10734	+	Upstream	0.322	2	genome not among the RefSeq background genomes	200	0	0	0	0	0	500	0	0	0	0	0	1000	0	0	0	0	0
WP_278494861.1	HTH++	cluster_aedd671eb34d1fa7d179	GCF_014865155.1	Eubacterium	NZ_WGZQ01000076.1	1592	3367	-	Downstream	0.56	2		200	72	72	0	0	72	500	72	72	0	0	72	1000	72	72	0	0	72
WP_278512178.1	HTH++	cluster_dcbfb74dea1c8bd05775	GCA_036303005.1	Holdemanella	JAXJBK010000232.1	2449	4161	+	Upstream	0.375	5	genome not among the RefSeq background genomes	200	0	0	0	0	0	500	0	0	0	0	0	1000	0	0	0	0	0
WP_278512178.1	HTH++	cluster_dcbfb74dea1c8bd05775	GCF_018375115.1	Holdemanella	NZ_JAHADX010000067.1	1591	3303	+	Downstream	0.338	5		200	95	95	0	0	95	500	95	95	0	0	95	1000	95	95	0	0	95
WP_278512178.1	HTH++	cluster_dcbfb74dea1c8bd05775	GCF_965147095.1	Holdemanella	NZ_CBCTJA010000012.1	43852	45564	+	Downstream	0.338	1		200	111	111	0	0	111	500	111	111	0	0	111	1000	111	111	0	0	111
WP_278564293.1	HTH+	cluster_c8c53978d892fbc0c85e	GCF_036741055.1	Alistipes	NZ_DAINTQ010000003.1	30243	31869	-	Upstream	0.572	4	gene annotated as partial or as a pseudogene	200	0	0	0	0	0	500	0	0	0	0	0	1000	0	0	0	0	0
WP_278564293.1	HTH+	cluster_c8c53978d892fbc0c85e	GCF_036741055.1	Alistipes	NZ_DAINTQ010000003.1	30243	31869	-	Downstream	0.456	1	gene annotated as partial or as a pseudogene	200	55	55	0	0	55	500	55	55	0	0	55	1000	55	55	0	0	55
WP_278599497.1	HTH+	cluster_a9d0b03168b0e8390a35	GCF_034121905.1	Bacteroides	NZ_JAWYFK010000034.1	3459	5092	+	Downstream	0.41	1	gene annotated as partial or as a pseudogene	200	58	58	0	0	58	500	58	58	0	0	58	1000	58	58	0	0	58
WP_278653849.1	HTH+	cluster_22e6bf2f62763b4094a4	GCF_018365315.1	Roseburia	NZ_JAGZKG010000016.1	12408	13907	-	Upstream	0.304	1		200	0	0	0	0	0	500	0	0	0	0	0	1000	0	0	0	0	0
WP_278653849.1	HTH+	cluster_22e6bf2f62763b4094a4	GCF_018365315.1	Roseburia	NZ_JAGZKG010000016.1	12408	13907	-	Downstream	0.303	1		200	0	0	0	0	0	500	0	0	0	0	0	1000	0	0	0	0	0
WP_278665222.1	HTH+	cluster_91bc8989a28b6c7cd598	GCF_039754355.1	Bifidobacterium	NZ_JBDMJY010000009.1	59010	60668	-	Upstream	0.571	7		200	0	0	0	0	0	500	0	0	0	0	0	1000	0	0	0	0	0
WP_278698242.1	HTH+	cluster_f34af4fe378577d9a5c5	GCF_021627665.1	Leyella	NZ_JAJXCJ010000012.1	474	1880	+	Upstream	0.3171	1		200	0	0	0	0	0	473	0	0	0	0	0	473	0	0	0	0	0
WP_278698242.1	HTH+	cluster_f34af4fe378577d9a5c5	GCF_021627665.1	Leyella	NZ_JAJXCJ010000012.1	474	1880	+	Downstream	0.497	1		200	0	0	0	0	0	500	0	0	0	0	0	1000	0	0	0	0	0
WP_278712867.1	HTH+	cluster_7387baf65d09520d0e1f	GCF_017850795.1	Eubacterium	NZ_JAFILN010000012.1	48547	50031	+	Downstream	0.378	1		200	53	53	0	0	53	500	53	53	0	0	53	1000	53	53	0	0	53
WP_278734711.1	HTH+	cluster_93fb95a6311daef62957	GCF_928721975.1	Alistipes	NZ_CAKMWM010000018.1	349013	350809	-	Upstream	0.434	1		200	0	0	0	0	0	500	0	0	0	0	0	1000	0	0	0	0	0
WP_278734711.1	HTH+	cluster_93fb95a6311daef62957	GCF_928721975.1	Alistipes	NZ_CAKMWM010000018.1	349013	350809	-	Downstream	0.459	1		200	0	0	0	0	0	500	0	0	0	0	0	1000	0	0	0	0	0
WP_278792368.1	HTH++	cluster_448fc798da5159721c9a	GCF_022783725.1	Alistipes	NZ_JALFYH010000014.1	4858	6687	-	Upstream	0.575	2		200	0	0	0	0	0	500	0	0	0	0	0	1000	0	0	0	0	0
WP_278815170.1	HTH+	cluster_1024b5713c8fc8ef03a6	GCF_022745005.1	Leyella	NZ_JAIIXU010000007.1	47677	49293	-	Upstream	0.335	1		200	0	0	0	0	0	500	0	0	0	0	0	1000	0	0	0	0	0
WP_278815170.1	HTH+	cluster_1024b5713c8fc8ef03a6	GCF_022745005.1	Leyella	NZ_JAIIXU010000007.1	47677	49293	-	Downstream	0.405	1		200	0	0	0	0	0	500	0	0	0	0	0	1000	0	0	0	0	0
WP_278841910.1	HTH+	cluster_01e796f70b0973b0bc8c	GCF_021770985.1	Holdemania	NZ_JAETPV010000042.1	7011	8315	+	Upstream	0.46	2		200	0	0	0	0	0	500	0	0	0	0	0	1000	0	0	0	0	0
WP_278841910.1	HTH+	cluster_01e796f70b0973b0bc8c	GCF_021770985.1	Holdemania	NZ_JAETPV010000042.1	7011	8315	+	Downstream	0.604	2		200	0	0	0	0	0	500	0	0	0	0	0	1000	0	0	0	0	0
WP_278866892.1	HTH+	cluster_1e8aebc29b7846faf1c3	GCF_052280645.1	Ruminococcus	NZ_DAWBTU010000017.1	59742	61232	+	Upstream	0.36	5		200	0	0	0	0	0	500	0	0	0	0	0	1000	0	0	0	0	0
WP_278866892.1	HTH+	cluster_1e8aebc29b7846faf1c3	GCF_052280645.1	Ruminococcus	NZ_DAWBTU010000017.1	59742	61232	+	Downstream	0.401	4		200	0	0	0	0	0	500	0	0	0	0	0	1000	0	0	0	0	0
WP_278866892.1	HTH+	cluster_1e8aebc29b7846faf1c3	GCF_982323125.1	Ruminococcus	NZ_CEVNSN010000012.1	59677	61167	+	Downstream	0.347	1		200	0	0	0	0	0	500	0	0	0	0	0	1000	0	0	0	0	0
WP_278874362.1	HTH+	cluster_9de176e41c3c17951979	GCF_022769635.1	Ligilactobacillus	NZ_JALEIZ010000029.1	39668	41197	+	Upstream	0.333	2		200	40	0	40	0	0	500	40	0	40	0	0	1000	40	0	40	0	0
WP_278874362.1	HTH+	cluster_9de176e41c3c17951979	GCF_022769635.1	Ligilactobacillus	NZ_JALEIZ010000029.1	39668	41197	+	Downstream	0.387	2		200	0	0	0	0	0	500	0	0	0	0	0	1000	0	0	0	0	0
WP_278898945.1	HTH+	cluster_eaf4b561508a8087d4e0	GCF_928721605.1	Roseburia	NZ_CAKMUY010000006.1	480494	481984	-	Upstream	0.33	1		200	0	0	0	0	0	500	0	0	0	0	0	1000	0	0	0	0	0
WP_278898945.1	HTH+	cluster_eaf4b561508a8087d4e0	GCF_928721605.1	Roseburia	NZ_CAKMUY010000006.1	480494	481984	-	Downstream	0.327	1		200	0	0	0	0	0	500	0	0	0	0	0	1000	0	0	0	0	0
WP_278909805.1	HTH+	cluster_eb7b117b8bf95ce764c5	GCF_022719095.1	Leyella	NZ_JAIHXR010000043.1	16942	18420	-	Upstream	0.33	1		200	0	0	0	0	0	500	0	0	0	0	0	1000	0	0	0	0	0
WP_278909805.1	HTH+	cluster_eb7b117b8bf95ce764c5	GCF_022719095.1	Leyella	NZ_JAIHXR010000043.1	16942	18420	-	Downstream	0.44	1		200	0	0	0	0	0	500	17	0	0	17	0	1000	86	0	0	86	0
WP_278927504.1	HTH+	cluster_2d2aae5aaaf6be63a2f4	GCF_023708285.1	Leyella	NZ_BRDO01000012.1	4536	6125	-	Upstream	0.355	1		200	0	0	0	0	0	500	0	0	0	0	0	1000	0	0	0	0	0
WP_278927504.1	HTH+	cluster_2d2aae5aaaf6be63a2f4	GCF_023708285.1	Leyella	NZ_BRDO01000012.1	4536	6125	-	Downstream	0.384	1		200	0	0	0	0	0	500	0	0	0	0	0	1000	0	0	0	0	0
WP_278976364.1	HTH++	cluster_df93cee6d682d3222854	GCF_947000105.1	Oligella	NZ_CAMQFR010000003.1	8703	10790	+	Upstream	0.371	1		200	0	0	0	0	0	500	0	0	0	0	0	1000	0	0	0	0	0
WP_278976364.1	HTH++	cluster_df93cee6d682d3222854	GCF_947000105.1	Oligella	NZ_CAMQFR010000003.1	8703	10790	+	Downstream	0.338	1		200	0	0	0	0	0	500	0	0	0	0	0	1000	0	0	0	0	0
WP_278989697.1	HTH+	cluster_5d3e1cebd3238e55a1d1	GCF_946183655.1	Segatella	NZ_CAMHCI010000010.1	54679	56166	+	Upstream	0.372	1		200	0	0	0	0	0	500	0	0	0	0	0	1000	0	0	0	0	0
WP_278989697.1	HTH+	cluster_5d3e1cebd3238e55a1d1	GCF_946183655.1	Segatella	NZ_CAMHCI010000010.1	54679	56166	+	Downstream	0.46	1		200	0	0	0	0	0	500	0	0	0	0	0	1000	0	0	0	0	0
WP_278995278.1	HTH++	cluster_4966a2085c978c25d53e	GCF_943914895.1	Alistipes	NZ_CALUDU010000009.1	85383	87245	+	Upstream	0.534	1		200	0	0	0	0	0	500	0	0	0	0	0	1000	0	0	0	0	0
WP_278995278.1	HTH++	cluster_4966a2085c978c25d53e	GCF_943914895.1	Alistipes	NZ_CALUDU010000009.1	85383	87245	+	Downstream	0.55	1		200	0	0	0	0	0	500	0	0	0	0	0	1000	0	0	0	0	0
WP_278998879.1	HTH+	cluster_93fb95a6311daef62957	GCF_981633305.1	Alistipes	NZ_CERQLV010000002.1	54629	56482	+	Downstream	0.464	1		200	0	0	0	0	0	500	0	0	0	0	0	1000	0	0	0	0	0
WP_279053846.1	HTH+	cluster_1fd6546e4acd3cb569bc	GCF_025993295.1	Adlercreutzia	NZ_DAJPFF010000001.1	57545	59065	-	Upstream	0.625	1		200	86	86	0	0	86	500	86	86	0	0	86	1000	86	86	0	0	86
WP_279053846.1	HTH+	cluster_1fd6546e4acd3cb569bc	GCF_025993295.1	Adlercreutzia	NZ_DAJPFF010000001.1	57545	59065	-	Downstream	0.619	1		200	0	0	0	0	0	500	0	0	0	0	0	1000	0	0	0	0	0
WP_279054851.1	HTH+	cluster_f2685069444e964e95b6	GCF_025993295.1	Adlercreutzia	NZ_DAJPFF010000001.1	1234281	1235756	-	Upstream	0.657	1		200	0	0	0	0	0	500	0	0	0	0	0	1000	0	0	0	0	0
WP_279054851.1	HTH+	cluster_f2685069444e964e95b6	GCF_025993295.1	Adlercreutzia	NZ_DAJPFF010000001.1	1234281	1235756	-	Downstream	0.475	1		200	0	0	0	0	0	500	0	0	0	0	0	1000	0	0	0	0	0
WP_279094332.1	HTH+	cluster_06aa8bff12f6ede5cf5c	GCF_947365715.1	Muribaculum	NZ_CANAYF010000076.1	137	1708	-	Upstream	0.421	2		200	0	0	0	0	0	500	0	0	0	0	0	1000	0	0	0	0	0
WP_279094332.1	HTH+	cluster_06aa8bff12f6ede5cf5c	GCF_947365715.1	Muribaculum	NZ_CANAYF010000076.1	137	1708	-	Downstream	0.375	2		136	0	0	0	0	0	136	0	0	0	0	0	136	0	0	0	0	0
WP_279120343.1	HTH+	cluster_09e265697962cc081bce	GCF_947057075.1	Muribaculum	NZ_CAMSDF010000029.1	21815	23401	-	Upstream	0.445	1		200	0	0	0	0	0	500	0	0	0	0	0	1000	0	0	0	0	0
WP_279120343.1	HTH+	cluster_09e265697962cc081bce	GCF_947057075.1	Muribaculum	NZ_CAMSDF010000029.1	21815	23401	-	Downstream	0.521	1		200	38	0	0	38	0	500	38	0	0	38	0	1000	38	0	0	38	0
WP_279212647.1	HTH++	cluster_3261f8f23f8bb0f88db7	GCF_947428825.1	Delftia	NZ_CANENH010000007.1	178848	180878	+	Upstream	0.562	1		200	0	0	0	0	0	500	0	0	0	0	0	1000	0	0	0	0	0
WP_279212647.1	HTH++	cluster_3261f8f23f8bb0f88db7	GCF_947428825.1	Delftia	NZ_CANENH010000007.1	178848	180878	+	Downstream	0.652	1		200	0	0	0	0	0	500	0	0	0	0	0	1000	0	0	0	0	0
WP_279989455.1	HTH++	cluster_ed64ad90cd144140e6ba	GCF_029838805.1	Achromobacter	NZ_JAOBZK010000003.1	226878	228668	+	Downstream	0.635	1		200	0	0	0	0	0	500	0	0	0	0	0	1000	0	0	0	0	0
WP_280055176.1	HTH++	cluster_1aed122f12c8e433766d	GCF_029838335.1	Aquipseudomonas	NZ_JAOBYN010000022.1	5934	7934	-	Upstream	0.433	2		200	0	0	0	0	0	500	0	0	0	0	0	1000	0	0	0	0	0
WP_280055176.1	HTH++	cluster_1aed122f12c8e433766d	GCF_029838335.1	Aquipseudomonas	NZ_JAOBYN010000022.1	5934	7934	-	Downstream	0.589	2		200	0	0	0	0	0	500	0	0	0	0	0	1000	0	0	0	0	0
WP_280107066.1	HTH+	cluster_ba6b40115d5201c1bac8	GCA_021893435.1	Lactiplantibacillus	JAAVPG010000014.1	42727	44274	-	Upstream	0.35	5	genome not among the RefSeq background genomes	200	0	0	0	0	0	500	32	0	0	32	0	1000	32	0	0	32	0
WP_280107066.1	HTH+	cluster_ba6b40115d5201c1bac8	GCA_021893435.1	Lactiplantibacillus	JAAVPG010000014.1	42727	44274	-	Downstream	0.416	5	genome not among the RefSeq background genomes	200	0	0	0	0	0	500	0	0	0	0	0	1000	0	0	0	0	0
WP_280119747.1	HTH+	cluster_52c3db7882bafa516403	GCF_910573995.1	Sangeribacter	NZ_CAJTAF010000047.1	10280	11917	+	Upstream	0.473	2		200	0	0	0	0	0	500	0	0	0	0	0	1000	0	0	0	0	0
WP_280119747.1	HTH+	cluster_52c3db7882bafa516403	GCF_910573995.1	Sangeribacter	NZ_CAJTAF010000047.1	10280	11917	+	Downstream	0.3731	1		134	0	0	0	0	0	134	0	0	0	0	0	134	0	0	0	0	0
WP_280119747.1	HTH+	cluster_52c3db7882bafa516403	GCF_910574005.1	Sangeribacter	NZ_CAJSZR010000014.1	61471	63108	+	Downstream	0.448	1		200	0	0	0	0	0	500	0	0	0	0	0	1000	0	0	0	0	0
WP_280119820.1	HTH+	cluster_3c24c19d87f0492d3acb	GCF_910573995.1	Sangeribacter	NZ_CAJTAF010000018.1	590	2116	-	Upstream	0.468	3		200	0	0	0	0	0	500	0	0	0	0	0	1000	0	0	0	0	0
WP_280119820.1	HTH+	cluster_3c24c19d87f0492d3acb	GCF_949008065.1	uncultured	NZ_CARKJU010000150.1	458	1984	-	Upstream	0.465	1	bases other than A, C, G or T	200	0	0	0	0	0	500	0	0	0	0	0	1000	0	0	0	0	0
WP_280119820.1	HTH+	cluster_3c24c19d87f0492d3acb	GCF_949104925.1	uncultured	NZ_CARYTB010000019.1	50256	51782	+	Upstream	0.458	1		200	0	0	0	0	0	500	0	0	0	0	0	1000	0	0	0	0	0
WP_280119820.1	HTH+	cluster_3c24c19d87f0492d3acb	GCF_949104925.1	uncultured	NZ_CARYTB010000019.1	50256	51782	+	Downstream	0.4616	5		200	0	0	0	0	0	500	0	0	0	0	0	912	0	0	0	0	0
WP_280824466.1	HTH++	cluster_6b711b6e5b342931ab69	GCF_029892515.1	Pseudaminobacter	NZ_JARXVF010000013.1	9378	11243	+	Upstream	0.623	1		200	0	0	0	0	0	500	0	0	0	0	0	1000	0	0	0	0	0
WP_280824466.1	HTH++	cluster_6b711b6e5b342931ab69	GCF_029892515.1	Pseudaminobacter	NZ_JARXVF010000013.1	9378	11243	+	Downstream	0.508	1		200	0	0	0	0	0	500	0	0	0	0	0	1000	0	0	0	0	0
WP_280937945.1	HTH++	cluster_d9b8b4bb52cc88d5dec7	GCF_029906405.1	Arsenophonus	NZ_CP123759.1	2714489	2716540	-	Upstream	0.358	1		200	0	0	0	0	0	500	0	0	0	0	0	1000	0	0	0	0	0
WP_280937945.1	HTH++	cluster_d9b8b4bb52cc88d5dec7	GCF_029906405.1	Arsenophonus	NZ_CP123759.1	2714489	2716540	-	Downstream	0.379	1		200	0	0	0	0	0	500	0	0	0	0	0	1000	0	0	0	0	0
WP_280957608.1	HTH+	cluster_32d556b5e2c406215b42	GCF_024460105.1	Anaerotignum	NZ_JANFXS010000002.1	72930	74447	-	Upstream	0.379	1		200	0	0	0	0	0	500	0	0	0	0	0	1000	0	0	0	0	0
WP_280957608.1	HTH+	cluster_32d556b5e2c406215b42	GCF_024460105.1	Anaerotignum	NZ_JANFXS010000002.1	72930	74447	-	Downstream	0.289	1		200	46	0	46	0	46	500	46	0	46	0	46	1000	46	0	46	0	46
WP_281087236.1	HTH+	cluster_63936c548137eaafdbcd	GCF_029911385.1	Bifidobacterium	NZ_JAOPMG010000002.1	85384	86964	+	Upstream	0.544	1		200	56	56	0	0	56	500	56	56	0	0	56	1000	56	56	0	0	56
WP_281096689.1	HTH+	cluster_38ccc07a1f87cb2ce245	GCF_029911315.1	Bifidobacterium	NZ_JAOPMI010000001.1	245195	247072	+	Upstream	0.583	1		200	0	0	0	0	0	500	0	0	0	0	0	1000	0	0	0	0	0
WP_281096689.1	HTH+	cluster_38ccc07a1f87cb2ce245	GCF_029911315.1	Bifidobacterium	NZ_JAOPMI010000001.1	245195	247072	+	Downstream	0.567	1		200	0	0	0	0	0	500	0	0	0	0	0	1000	0	0	0	0	0
WP_281538257.1	HTH++	cluster_ed8a7f053f7e7c8353ff	GCA_018365095.1	Peptostreptococcaceae	JAGZKR010000076.1	168	1892	-	Upstream	0.28	1	genome not among the RefSeq background genomes	200	0	0	0	0	0	500	0	0	0	0	0	1000	0	0	0	0	0
WP_281666035.1	HTH+	cluster_a44ee6dd7b21ae2457e2	GCF_937925415.1	Gemella	NZ_CALALO010000043.1	2450	3946	+	Upstream	0.302	1		200	0	0	0	0	0	500	0	0	0	0	0	1000	0	0	0	0	0
WP_281666035.1	HTH+	cluster_a44ee6dd7b21ae2457e2	GCF_937925415.1	Gemella	NZ_CALALO010000043.1	2450	3946	+	Downstream	0.309	1		200	0	0	0	0	0	500	0	0	0	0	0	1000	0	0	0	0	0
WP_281667844.1	HTH+	cluster_9989eb7ed17d0510cf81	GCF_036318005.1	Slackia	NZ_JAWQDC010000014.1	46412	47860	+	Upstream	0.587	1		200	0	0	0	0	0	500	0	0	0	0	0	1000	0	0	0	0	0
WP_281667844.1	HTH+	cluster_9989eb7ed17d0510cf81	GCF_938042285.1	Slackia	NZ_CALIRK010000002.1	15118	16566	+	Upstream	0.588	1		200	0	0	0	0	0	500	0	0	0	0	0	1000	0	0	0	0	0
WP_281667844.1	HTH+	cluster_9989eb7ed17d0510cf81	GCF_938042285.1	Slackia	NZ_CALIRK010000002.1	15118	16566	+	Downstream	0.585	1		200	64	0	60	52	64	500	64	0	60	52	64	1000	64	0	60	52	64
WP_281677692.1	HTH++	cluster_8495249a318901603de9	GCF_938041855.1	Porphyromonas	NZ_CALISF010000006.1	258289	260130	+	Upstream	0.491	2		200	0	0	0	0	0	500	0	0	0	0	0	1000	0	0	0	0	0
WP_281677692.1	HTH++	cluster_8495249a318901603de9	GCF_938041855.1	Porphyromonas	NZ_CALISF010000006.1	258289	260130	+	Downstream	0.531	2		200	0	0	0	0	0	500	0	0	0	0	0	1000	0	0	0	0	0
WP_281716658.1	HTH++	cluster_64d4c06d26bddee2ab99	GCF_040913675.1	Alistipes	NZ_JBDFUI010000032.1	44387	46240	+	Upstream	0.572	3		200	0	0	0	0	0	500	0	0	0	0	0	1000	0	0	0	0	0
WP_281716658.1	HTH++	cluster_64d4c06d26bddee2ab99	GCF_040913675.1	Alistipes	NZ_JBDFUI010000032.1	44387	46240	+	Downstream	0.5082	1		200	0	0	0	0	0	500	0	0	0	0	0	728	0	0	0	0	0
WP_281716658.1	HTH++	cluster_64d4c06d26bddee2ab99	GCF_938023215.1	Alistipes	NZ_CALHDO010000027.1	16834	18687	+	Downstream	0.461	2		200	0	0	0	0	0	500	0	0	0	0	0	1000	0	0	0	0	0
WP_281797345.1	no_HTH	cluster_3dbe14cb479c81b82ee6	GCF_027923645.1	Paraprevotella	NZ_AP025941.1	539701	541143	-	Upstream	0.491	1		200	0	0	0	0	0	500	0	0	0	0	0	1000	0	0	0	0	0
WP_281797345.1	no_HTH	cluster_3dbe14cb479c81b82ee6	GCF_027923645.1	Paraprevotella	NZ_AP025941.1	539701	541143	-	Downstream	0.426	1		200	0	0	0	0	0	500	0	0	0	0	0	1000	0	0	0	0	0
WP_281806425.1	HTH++	cluster_54ad7387f89394e1f41e	GCF_027923385.1	Methylocystis	NZ_BSEC01000004.1	62257	64134	+	Upstream	0.604	2		200	0	0	0	0	0	500	0	0	0	0	0	1000	0	0	0	0	0
WP_281806425.1	HTH++	cluster_54ad7387f89394e1f41e	GCF_027923385.1	Methylocystis	NZ_BSEC01000004.1	62257	64134	+	Downstream	0.58	2		200	0	0	0	0	0	500	0	0	0	0	0	1000	0	0	0	0	0
WP_282190481.1	HTH+	cluster_54922cf1a61d83458d75	GCF_948469835.1	Adlercreutzia	NZ_CAOKMQ010000001.1	88872	90404	-	Downstream	0.696	1		200	0	0	0	0	0	500	0	0	0	0	0	1000	0	0	0	0	0
WP_282209169.1	HTH+	cluster_890384ccccb3d429106b	GCF_948466405.1	Parvibacter	NZ_CAOKAH010000006.1	79651	81168	-	Upstream	0.577	1		200	53	53	0	0	53	500	53	53	0	0	53	1000	53	53	0	0	53
WP_282209169.1	HTH+	cluster_890384ccccb3d429106b	GCF_948466405.1	Parvibacter	NZ_CAOKAH010000006.1	79651	81168	-	Downstream	0.682	1		200	0	0	0	0	0	500	0	0	0	0	0	1000	0	0	0	0	0
WP_282213688.1	HTH++	cluster_f33426fe97189617dc0c	GCF_949769275.1	Methylococcus	NZ_OX458332.1	1556795	1558567	-	Downstream	0.658	1		200	0	0	0	0	0	500	0	0	0	0	0	1000	0	0	0	0	0
WP_282842424.1	HTH++	cluster_44ea524375eb95844275	GCF_030015105.1	Faucicola	NZ_SSCJ01000013.1	23369	25330	+	Upstream	0.413	1		200	0	0	0	0	0	500	0	0	0	0	0	1000	0	0	0	0	0
WP_282842424.1	HTH++	cluster_44ea524375eb95844275	GCF_030015105.1	Faucicola	NZ_SSCJ01000013.1	23369	25330	+	Downstream	0.418	1		200	0	0	0	0	0	500	0	0	0	0	0	1000	0	0	0	0	0
WP_282924368.1	HTH+	cluster_4e9bde067d0783433fb1	GCF_032554495.1	Peptoniphilus	NZ_JAWGPO010000001.1	154738	156273	+	Upstream	0.298	1		200	53	53	0	0	53	500	53	53	0	0	53	1000	53	53	0	0	53
WP_282924368.1	HTH+	cluster_4e9bde067d0783433fb1	GCF_032554495.1	Peptoniphilus	NZ_JAWGPO010000001.1	154738	156273	+	Downstream	0.281	1		200	0	0	0	0	0	500	0	0	0	0	0	1000	0	0	0	0	0
WP_282924368.1	HTH+	cluster_4e9bde067d0783433fb1	GCF_949769225.1	Peptoniphilus	NZ_CATKPB010000001.1	261988	263523	-	Upstream	0.292	1		200	73	73	0	0	73	500	73	73	0	0	73	1000	73	73	0	0	73
WP_282924368.1	HTH+	cluster_4e9bde067d0783433fb1	GCF_949769225.1	Peptoniphilus	NZ_CATKPB010000001.1	261988	263523	-	Downstream	0.311	1		200	0	0	0	0	0	500	0	0	0	0	0	1000	0	0	0	0	0
WP_282927113.1	HTH+	cluster_f5a2b96a9e07fa6d7af1	GCF_029984755.1	Megamonas	NZ_JASBYB010000008.1	533	2056	+	Downstream	0.242	1		200	160	74	160	0	144	500	160	74	160	0	144	1000	266	136	204	0	206
WP_282927113.1	HTH+	cluster_f5a2b96a9e07fa6d7af1	GCF_982239175.1	Megamonas	NZ_CEVBIL010000022.1	8464	9987	+	Upstream	0.299	2		200	0	0	0	0	0	500	0	0	0	0	0	1000	0	0	0	0	0
WP_282927113.1	HTH+	cluster_f5a2b96a9e07fa6d7af1	GCF_982239175.1	Megamonas	NZ_CEVBIL010000022.1	8464	9987	+	Downstream	0.249	1		200	160	74	160	0	144	500	160	74	160	0	144	1000	222	136	160	0	206
WP_283128866.1	HTH+	cluster_e53caf4126c0d838c688	GCF_946499215.1	Allofournierella	NZ_CAMMRG010000075.1	6233	7627	+	Upstream	0.649	1		200	0	0	0	0	0	500	0	0	0	0	0	1000	0	0	0	0	0
WP_283128866.1	HTH+	cluster_e53caf4126c0d838c688	GCF_946499215.1	Allofournierella	NZ_CAMMRG010000075.1	6233	7627	+	Downstream	0.617	1		200	32	0	0	32	0	500	32	0	0	32	0	1000	32	0	0	32	0
WP_283173904.1	HTH++	cluster_69483e71dd25b1c04fec	GCF_026626885.1	Parathalassolituus	NZ_JAPNOA010000028.1	112709	114976	+	Upstream	0.464	1		200	0	0	0	0	0	500	0	0	0	0	0	1000	0	0	0	0	0
WP_283173904.1	HTH++	cluster_69483e71dd25b1c04fec	GCF_026626885.1	Parathalassolituus	NZ_JAPNOA010000028.1	112709	114976	+	Downstream	0.547	1		200	0	0	0	0	0	500	0	0	0	0	0	1000	0	0	0	0	0
WP_283374791.1	HTH++	cluster_baca60e75d6356732a91	GCF_030056665.1	Flectobacillus	NZ_JASHIG010000032.1	55870	58176	-	Upstream	0.336	1		200	0	0	0	0	0	500	0	0	0	0	0	1000	0	0	0	0	0
WP_283374791.1	HTH++	cluster_baca60e75d6356732a91	GCF_030056665.1	Flectobacillus	NZ_JASHIG010000032.1	55870	58176	-	Downstream	0.319	1		200	0	0	0	0	0	500	90	0	0	90	90	1000	171	0	0	171	171
WP_283600722.1	HTH+	cluster_ae32bee592d278ccfcff	GCF_947381715.1	Ligilactobacillus	NZ_CANCWS010000001.1	135009	136490	-	Upstream	0.281	1		200	68	34	64	0	34	500	68	34	64	0	34	1000	68	34	64	0	34
WP_283600722.1	HTH+	cluster_ae32bee592d278ccfcff	GCF_947381715.1	Ligilactobacillus	NZ_CANCWS010000001.1	135009	136490	-	Downstream	0.308	1		200	0	0	0	0	0	500	0	0	0	0	0	1000	0	0	0	0	0
WP_283602138.1	HTH+	cluster_6ee75d0ec57239370e9b	GCF_947381705.1	Ligilactobacillus	NZ_CANCWR010000004.1	132158	133642	+	Upstream	0.323	1		200	109	109	0	0	109	500	136	136	0	0	136	1000	136	136	0	0	136
WP_283602138.1	HTH+	cluster_6ee75d0ec57239370e9b	GCF_947381705.1	Ligilactobacillus	NZ_CANCWR010000004.1	132158	133642	+	Downstream	0.319	1		200	0	0	0	0	0	500	0	0	0	0	0	1000	0	0	0	0	0
WP_283743157.1	HTH++	cluster_783eed44c955c421dd11	GCF_902459525.1	Sideroxydans	NZ_LR699166.1	632532	634514	+	Upstream	0.495	1		200	0	0	0	0	0	500	0	0	0	0	0	1000	0	0	0	0	0
WP_283743157.1	HTH++	cluster_783eed44c955c421dd11	GCF_902459525.1	Sideroxydans	NZ_LR699166.1	632532	634514	+	Downstream	0.573	1		200	0	0	0	0	0	500	0	0	0	0	0	1000	0	0	0	0	0
WP_283831238.1	HTH+	cluster_1cf93bdd04d39e501bdb	GCF_019424105.1	Gordonibacter	NZ_JAHZAD010000018.1	11917	13398	+	Upstream	0.642	3		200	0	0	0	0	0	500	0	0	0	0	0	1000	0	0	0	0	0
WP_283831238.1	HTH+	cluster_1cf93bdd04d39e501bdb	GCF_019424105.1	Gordonibacter	NZ_JAHZAD010000018.1	11917	13398	+	Downstream	0.473	3		200	49	49	0	0	49	500	49	49	0	0	49	1000	49	49	0	0	49
WP_284068002.1	HTH+	cluster_d50c9b04b21e44e390a4	GCF_030127475.1	Dellaglioa	NZ_JANXLB010000002.1	250937	252424	+	Upstream	0.339	2		200	55	31	48	0	31	500	55	31	48	0	31	1000	55	31	48	0	31
WP_284068002.1	HTH+	cluster_d50c9b04b21e44e390a4	GCF_030127475.1	Dellaglioa	NZ_JANXLB010000002.1	250937	252424	+	Downstream	0.358	2		200	0	0	0	0	0	500	0	0	0	0	0	1000	0	0	0	0	0
WP_284412649.1	HTH++	cluster_df6e48c4e1d03212a46f	GCF_030159055.1	Acidovorax	NZ_BQXQ01000018.1	67730	69763	-	Upstream	0.559	1		200	0	0	0	0	0	500	0	0	0	0	0	1000	0	0	0	0	0
WP_284412649.1	HTH++	cluster_df6e48c4e1d03212a46f	GCF_030159055.1	Acidovorax	NZ_BQXQ01000018.1	67730	69763	-	Downstream	0.651	1		200	0	0	0	0	0	500	0	0	0	0	0	1000	0	0	0	0	0
WP_284903305.1	HTH++	cluster_1e8061da9e0611bc044b	GCA_022979975.1	Salmonella	ABFUHE010000010.1	62146	64197	+	Upstream	0.53	5	genome not among the RefSeq background genomes	200	0	0	0	0	0	500	0	0	0	0	0	1000	0	0	0	0	0
WP_284903305.1	HTH++	cluster_1e8061da9e0611bc044b	GCF_030212745.1	Citrobacter	NZ_JASOEW010000004.1	321455	323506	-	Upstream	0.514	1		200	0	0	0	0	0	500	0	0	0	0	0	1000	0	0	0	0	0
WP_284928022.1	HTH+	cluster_bebb304610a69460488a	GCF_030218415.1	Bifidobacterium	NZ_JASOPT010000016.1	145	1701	+	Upstream	0.4583	1		144	0	0	0	0	0	144	0	0	0	0	0	144	0	0	0	0	0
WP_284928022.1	HTH+	cluster_bebb304610a69460488a	GCF_030218415.1	Bifidobacterium	NZ_JASOPT010000016.1	145	1701	+	Downstream	0.565	1		200	0	0	0	0	0	500	0	0	0	0	0	1000	0	0	0	0	0
WP_285006833.1	HTH+	cluster_879bdc9e15c02e829db8	GCA_030230815.1	Lactobacillus	JASPEF010000004.1	74777	76312	+	Upstream	0.334	1	genome not among the RefSeq background genomes	200	36	0	36	0	0	500	36	0	36	0	0	1000	36	0	36	0	0
WP_285006833.1	HTH+	cluster_879bdc9e15c02e829db8	GCA_030230815.1	Lactobacillus	JASPEF010000004.1	74777	76312	+	Downstream	0.29	2	genome not among the RefSeq background genomes	200	0	0	0	0	0	500	0	0	0	0	0	1000	0	0	0	0	0
WP_285006833.1	HTH+	cluster_879bdc9e15c02e829db8	GCF_030212645.1	Lactobacillus	NZ_JASOEQ010000008.1	306	1841	+	Upstream	0.2426	1		200	36	0	36	0	0	305	36	0	36	0	0	305	36	0	36	0	0
WP_285091645.1	HTH+	cluster_1786fb87dc7d459878eb	GCF_030227555.1	Peptostreptococcus	NZ_JASPAB010000019.1	30363	31880	+	Upstream	0.309	1		200	92	0	92	0	92	500	92	0	92	0	92	1000	92	0	92	0	92
WP_285091645.1	HTH+	cluster_1786fb87dc7d459878eb	GCF_030227555.1	Peptostreptococcus	NZ_JASPAB010000019.1	30363	31880	+	Downstream	0.359	1		200	0	0	0	0	0	500	0	0	0	0	0	1000	0	0	0	0	0
WP_285134349.1	HTH+	cluster_c978fbef98ffa0769eef	GCF_030223945.1	Prevotella	NZ_JASOTJ010000089.1	3173	4690	+	Upstream	0.435	2		200	0	0	0	0	0	500	0	0	0	0	0	1000	0	0	0	0	0
WP_285380766.1	HTH++	cluster_256747a827e22dba5f2c	GCF_030188845.1	Massilia	NZ_JASNVY010000040.1	30563	32572	-	Upstream	0.562	2		200	0	0	0	0	0	500	0	0	0	0	0	1000	0	0	0	0	0
WP_285380766.1	HTH++	cluster_256747a827e22dba5f2c	GCF_030188845.1	Massilia	NZ_JASNVY010000040.1	30563	32572	-	Downstream	0.581	2		200	0	0	0	0	0	500	0	0	0	0	0	1000	0	0	0	0	0
WP_285754676.1	HTH++	cluster_c43aa312d6325127c73d	GCF_030268025.1	Parageobacillus	NZ_BSDB01000001.1	1664952	1666823	-	Upstream	0.371	1		200	0	0	0	0	0	500	0	0	0	0	0	1000	0	0	0	0	0
WP_285754676.1	HTH++	cluster_c43aa312d6325127c73d	GCF_030268025.1	Parageobacillus	NZ_BSDB01000001.1	1664952	1666823	-	Downstream	0.336	1		200	0	0	0	0	0	500	0	0	0	0	0	1000	0	0	0	0	0
WP_285815656.1	HTH++	cluster_b6450214692a77eaa109	GCF_949279505.1	Phocaeicola	NZ_CASDEV010000113.1	1120	2964	+	Upstream	0.549	1		200	0	0	0	0	0	500	0	0	0	0	0	1000	0	0	0	0	0
WP_285815656.1	HTH++	cluster_b6450214692a77eaa109	GCF_949279505.1	Phocaeicola	NZ_CASDEV010000113.1	1120	2964	+	Downstream	0.3949	1		200	0	0	0	0	0	500	0	0	0	0	0	623	0	0	0	0	0
WP_285825931.1	HTH+	cluster_56bb4c624940e4278419	GCF_949156345.1	Schaedlerella	NZ_CASCYM010000113.1	876	2393	+	Upstream	0.4469	1		200	0	0	0	0	0	500	0	0	0	0	0	875	0	0	0	0	0
WP_285825931.1	HTH+	cluster_56bb4c624940e4278419	GCF_949156345.1	Schaedlerella	NZ_CASCYM010000113.1	876	2393	+	Downstream	0.502	1		200	0	0	0	0	0	500	0	0	0	0	0	1000	0	0	0	0	0
WP_286083112.1	HTH+	cluster_ce92804890f1ae458b44	GCA_041223405.1	Lachnospiraceae	JBCLQB010000025.1	1033	2496	+	Upstream	0.4	3	genome not among the RefSeq background genomes	200	0	0	0	0	0	500	0	0	0	0	0	1000	0	0	0	0	0
WP_286083112.1	HTH+	cluster_ce92804890f1ae458b44	GCA_041223405.1	Lachnospiraceae	JBCLQB010000025.1	1033	2496	+	Downstream	0.391	1	genome not among the RefSeq background genomes	200	0	0	0	0	0	500	0	0	0	0	0	1000	0	0	0	0	0
WP_286083112.1	HTH+	cluster_ce92804890f1ae458b44	GCF_036941055.1	Sporofaciens	NZ_JAYMNO010000001.1	3553605	3555068	+	Downstream	0.393	1		200	0	0	0	0	0	500	0	0	0	0	0	1000	0	0	0	0	0
WP_286108261.1	HTH+	cluster_15f0aaef4931793dbc1f	GCF_030291395.1	Bifidobacterium	NZ_JASWIO010000015.1	195373	196941	-	Upstream	0.458	1		200	0	0	0	0	0	500	0	0	0	0	0	1000	0	0	0	0	0
WP_286118579.1	HTH+	cluster_15f0aaef4931793dbc1f	GCF_030291485.1	Bifidobacterium	NZ_JASWIN010000013.1	59688	61265	-	Upstream	0.467	1		200	0	0	0	0	0	500	0	0	0	0	0	1000	0	0	0	0	0
WP_286142433.1	HTH+	cluster_54922cf1a61d83458d75	GCF_948838705.1	Adlercreutzia	NZ_CAQMYJ010000003.1	131832	133364	-	Upstream	0.667	4		200	70	70	0	0	70	500	132	132	0	0	132	1000	132	132	0	0	132
WP_286142433.1	HTH+	cluster_54922cf1a61d83458d75	GCF_948838705.1	Adlercreutzia	NZ_CAQMYJ010000003.1	131832	133364	-	Downstream	0.691	4		200	0	0	0	0	0	500	0	0	0	0	0	1000	0	0	0	0	0
WP_286143115.1	HTH+	cluster_b5d5c592027ca43e6ab5	GCF_948872125.1	Adlercreutzia	NZ_CAQROT010000056.1	7585	9099	-	Upstream	0.6	2		200	0	0	0	0	0	500	0	0	0	0	0	1000	0	0	0	0	0
WP_286143115.1	HTH+	cluster_b5d5c592027ca43e6ab5	GCF_948872125.1	Adlercreutzia	NZ_CAQROT010000056.1	7585	9099	-	Downstream	0.658	2		200	0	0	0	0	0	500	0	0	0	0	0	1000	42	0	0	42	0
WP_286147084.1	HTH+	cluster_74b304f72ef0ad10ddb3	GCF_029218125.1	Neopoerus	NZ_JARFXX010000002.1	14264	15712	+	Upstream	0.514	1		200	0	0	0	0	0	500	0	0	0	0	0	1000	0	0	0	0	0
WP_286147084.1	HTH+	cluster_74b304f72ef0ad10ddb3	GCF_029218125.1	Neopoerus	NZ_JARFXX010000002.1	14264	15712	+	Downstream	0.458	1		200	0	0	0	0	0	500	0	0	0	0	0	1000	0	0	0	0	0
WP_286172198.1	HTH++	cluster_7c198c6bc774f000edf8	GCF_007680145.1	Enterobacter	NZ_VEJO01000003.1	329223	331298	-	Upstream	0.508	1		200	0	0	0	0	0	500	0	0	0	0	0	1000	0	0	0	0	0
WP_286172198.1	HTH++	cluster_7c198c6bc774f000edf8	GCF_007680145.1	Enterobacter	NZ_VEJO01000003.1	329223	331298	-	Downstream	0.454	1		200	0	0	0	0	0	500	86	0	86	0	86	1000	86	0	86	0	86
WP_286398286.1	HTH++	cluster_cac580a1f5a7e65df8ca	GCF_030322845.1	Acinetobacter	NZ_JASXTK010000001.1	215510	217528	+	Upstream	0.343	1		200	0	0	0	0	0	500	0	0	0	0	0	1000	0	0	0	0	0
WP_286398286.1	HTH++	cluster_cac580a1f5a7e65df8ca	GCF_030322845.1	Acinetobacter	NZ_JASXTK010000001.1	215510	217528	+	Downstream	0.325	1		200	0	0	0	0	0	500	0	0	0	0	0	1000	0	0	0	0	0
WP_286408995.1	HTH++	cluster_5b3a9f53694b42696ab9	GCF_030325865.1	Acinetobacter	NZ_JACAJF010000001.1	363977	365995	-	Upstream	0.364	2		200	0	0	0	0	0	500	0	0	0	0	0	1000	0	0	0	0	0
WP_286408995.1	HTH++	cluster_5b3a9f53694b42696ab9	GCF_030325865.1	Acinetobacter	NZ_JACAJF010000001.1	363977	365995	-	Downstream	0.343	2		200	0	0	0	0	0	500	0	0	0	0	0	1000	0	0	0	0	0
WP_286638598.1	HTH++	cluster_6d754d9d4b3af5262f73	GCF_030328995.1	Thiopseudomonas	NZ_JACAND010000004.1	112479	114344	-	Upstream	0.561	1		200	0	0	0	0	0	500	0	0	0	0	0	1000	0	0	0	0	0
WP_286638598.1	HTH++	cluster_6d754d9d4b3af5262f73	GCF_030328995.1	Thiopseudomonas	NZ_JACAND010000004.1	112479	114344	-	Downstream	0.631	1		200	0	0	0	0	0	500	0	0	0	0	0	1000	0	0	0	0	0
WP_286766883.1	HTH++	cluster_cc924813e246d5906335	GCF_002295765.1	Sphingobacterium	NZ_DBGB01000007.1	3839	5752	+	Upstream	0.385	2		200	0	0	0	0	0	500	0	0	0	0	0	1000	0	0	0	0	0
WP_286766883.1	HTH++	cluster_cc924813e246d5906335	GCF_002295765.1	Sphingobacterium	NZ_DBGB01000007.1	3839	5752	+	Downstream	0.426	2		200	0	0	0	0	0	500	0	0	0	0	0	1000	0	0	0	0	0
WP_286853573.1	HTH+	cluster_e94c28452b929be682f4	GCF_002694765.1	Xanthomarina	NZ_NZNB01000014.1	105703	107316	-	Upstream	0.366	3		200	0	0	0	0	0	500	0	0	0	0	0	1000	0	0	0	0	0
WP_286853573.1	HTH+	cluster_e94c28452b929be682f4	GCF_002694765.1	Xanthomarina	NZ_NZNB01000014.1	105703	107316	-	Downstream	0.373	3		200	67	67	61	0	67	500	67	67	61	0	67	1000	67	67	61	0	67
WP_286878725.1	HTH++	cluster_8b2f959d245ebbf44747	GCF_002502935.1	Methanoculleus	NZ_DAQR01000028.1	1	1707	-	Upstream	0.554	1	gene annotated as partial or as a pseudogene	200	0	0	0	0	0	500	0	0	0	0	0	1000	0	0	0	0	0
WP_287037503.1	HTH++	cluster_633e23e88797177c166e	GCF_003510365.1	Desulfobacter	NZ_DOMX01000067.1	31493	33334	-	Upstream	0.505	1		200	0	0	0	0	0	500	0	0	0	0	0	1000	0	0	0	0	0
WP_287037503.1	HTH++	cluster_633e23e88797177c166e	GCF_003510365.1	Desulfobacter	NZ_DOMX01000067.1	31493	33334	-	Downstream	0.46	1		200	0	0	0	0	0	500	0	0	0	0	0	1000	0	0	0	0	0
WP_287071581.1	HTH++	cluster_1b54ce622ddf86296448	GCF_008680225.1	Prevotella	NZ_NALQ01000003.1	166215	168074	+	Upstream	0.372	1		200	0	0	0	0	0	500	52	0	52	0	52	1000	52	0	52	0	52
WP_287071581.1	HTH++	cluster_1b54ce622ddf86296448	GCF_008680225.1	Prevotella	NZ_NALQ01000003.1	166215	168074	+	Downstream	0.418	1		200	0	0	0	0	0	500	0	0	0	0	0	1000	0	0	0	0	0
WP_287079947.1	HTH++	cluster_0f8373b8341bcf9bbd16	GCF_007095505.1	Microcystis	NZ_SFBY01000464.1	4058	5905	+	Downstream	0.48	1		200	0	0	0	0	0	500	0	0	0	0	0	1000	0	0	0	0	0
WP_287101970.1	HTH++	cluster_5280717c170f6dc8724e	GCF_030337045.1	Citrobacter	NZ_JAOWCJ010000012.1	112668	115454	-	Upstream	0.432	1		200	0	0	0	0	0	500	0	0	0	0	0	1000	0	0	0	0	0
WP_287114785.1	HTH++	cluster_226ae1636c9c7ef1c5cf	GCA_050374195.1	Citrobacter	DBIQPP010000002.1	455287	457359	-	Upstream	0.391	4	genome not among the RefSeq background genomes	200	0	0	0	0	0	500	0	0	0	0	0	1000	0	0	0	0	0
WP_287114785.1	HTH++	cluster_226ae1636c9c7ef1c5cf	GCA_050374195.1	Citrobacter	DBIQPP010000002.1	455287	457359	-	Downstream	0.366	4	genome not among the RefSeq background genomes	200	0	0	0	0	0	500	0	0	0	0	0	1000	0	0	0	0	0
WP_287168923.1	HTH++	cluster_15590ac20aa8fb6f5f0a	GCA_020246765.1	Microcystis	JADBSI010000028.1	16490	18379	-	Upstream	0.432	18	genome not among the RefSeq background genomes	200	0	0	0	0	0	500	0	0	0	0	0	1000	0	0	0	0	0
WP_287168923.1	HTH++	cluster_15590ac20aa8fb6f5f0a	GCA_020246765.1	Microcystis	JADBSI010000028.1	16490	18379	-	Downstream	0.472	18	genome not among the RefSeq background genomes	200	0	0	0	0	0	500	0	0	0	0	0	1000	0	0	0	0	0
WP_287211485.1	HTH+	cluster_e1611c6859dbbb32dda0	GCF_009775045.1	Muribaculum	NZ_VSOW01000031.1	9247	10803	+	Upstream	0.379	9		200	0	0	0	0	0	500	0	0	0	0	0	1000	0	0	0	0	0
WP_287351264.1	HTH++	cluster_6ce352a928923a09b6ee	GCF_015262745.1	Porphyromonas	NZ_JABZSE010000049.1	9268	11130	-	Upstream	0.4775	1		200	32	0	32	0	0	289	32	0	32	0	0	289	32	0	32	0	0
WP_287351264.1	HTH++	cluster_6ce352a928923a09b6ee	GCF_015262745.1	Porphyromonas	NZ_JABZSE010000049.1	9268	11130	-	Downstream	0.575	1		200	0	0	0	0	0	500	0	0	0	0	0	1000	0	0	0	0	0
WP_287399451.1	HTH++	cluster_56b31a9718c4c3ad78d6	GCF_015709435.1	Nitrosomonas	NZ_CP054389.1	686433	688385	+	Upstream	0.56	1		200	0	0	0	0	0	500	0	0	0	0	0	1000	0	0	0	0	0
WP_287399451.1	HTH++	cluster_56b31a9718c4c3ad78d6	GCF_015709435.1	Nitrosomonas	NZ_CP054389.1	686433	688385	+	Downstream	0.555	1		200	0	0	0	0	0	500	0	0	0	0	0	1000	0	0	0	0	0
WP_287477087.1	HTH+	cluster_7634a0dbed316eb3baab	GCF_017888015.1	Anaerostipes	NZ_JAGHGX010000005.1	9559	11061	+	Upstream	0.413	1		200	0	0	0	0	0	500	0	0	0	0	0	1000	0	0	0	0	0
WP_287477087.1	HTH+	cluster_7634a0dbed316eb3baab	GCF_017888015.1	Anaerostipes	NZ_JAGHGX010000005.1	9559	11061	+	Downstream	0.454	1		200	0	0	0	0	0	500	0	0	0	0	0	1000	0	0	0	0	0
WP_287478238.1	HTH+	cluster_15265cbb3ba09d080f53	GCF_017888015.1	Anaerostipes	NZ_JAGHGX010000073.1	341	1825	-	Upstream	0.34	1		200	0	0	0	0	0	500	0	0	0	0	0	1000	0	0	0	0	0
WP_287478238.1	HTH+	cluster_15265cbb3ba09d080f53	GCF_017888015.1	Anaerostipes	NZ_JAGHGX010000073.1	341	1825	-	Downstream	0.4971	1		200	0	0	0	0	0	340	0	0	0	0	0	340	0	0	0	0	0
WP_287509136.1	HTH+	cluster_09184d0da1f6c232c84c	GCA_032482155.1	Veillonella	JAWERL010000117.1	1149	2648	-	Upstream	0.417	4	genome not among the RefSeq background genomes	200	67	32	56	0	67	500	67	32	56	0	67	1000	67	32	56	0	67
WP_287509136.1	HTH+	cluster_09184d0da1f6c232c84c	GCA_032482155.1	Veillonella	JAWERL010000117.1	1149	2648	-	Downstream	0.365	3	genome not among the RefSeq background genomes	200	0	0	0	0	0	500	0	0	0	0	0	1000	0	0	0	0	0
WP_287509136.1	HTH+	cluster_09184d0da1f6c232c84c	GCA_032485555.1	Veillonella	JAWEMW010000043.1	1223	2722	+	Downstream	0.362	1	genome not among the RefSeq background genomes	200	0	0	0	0	0	500	0	0	0	0	0	1000	0	0	0	0	0
WP_287530867.1	HTH+	cluster_f5a2b96a9e07fa6d7af1	GCF_018371185.1	Megamonas	NZ_JAHALJ010000049.1	24815	26338	-	Upstream	0.303	1		200	0	0	0	0	0	500	0	0	0	0	0	1000	0	0	0	0	0
WP_287530867.1	HTH+	cluster_f5a2b96a9e07fa6d7af1	GCF_018371185.1	Megamonas	NZ_JAHALJ010000049.1	24815	26338	-	Downstream	0.249	1		200	144	74	144	0	144	500	144	74	144	0	144	1000	144	74	144	0	144
WP_287546389.1	HTH+	cluster_d7a9886be0467b55c598	GCF_018363195.1	Paraprevotella	NZ_JAGZOG010000027.1	20291	21880	+	Downstream	0.415	6		200	0	0	0	0	0	500	0	0	0	0	0	1000	0	0	0	0	0
WP_287546389.1	HTH+	cluster_d7a9886be0467b55c598	GCF_052349225.1	Paraprevotella	NZ_DAWDPZ010000001.1	631	2220	-	Downstream	0.3873	1		200	0	0	0	0	0	500	0	0	0	0	0	630	0	0	0	0	0
WP_287620806.1	HTH+	cluster_1024b5713c8fc8ef03a6	GCF_019411245.1	Parabacteroides	NZ_DXQY01000060.1	45298	46857	+	Upstream	0.337	1		200	0	0	0	0	0	500	0	0	0	0	0	1000	0	0	0	0	0
WP_287620806.1	HTH+	cluster_1024b5713c8fc8ef03a6	GCF_019411245.1	Parabacteroides	NZ_DXQY01000060.1	45298	46857	+	Downstream	0.395	1		200	0	0	0	0	0	500	0	0	0	0	0	1000	0	0	0	0	0
WP_287622758.1	HTH++	cluster_c6426a32d3485d6c381e	GCA_963921595.1	Parabacteroides	CAWUGH010000002.1	87579	89435	+	Upstream	0.403	2	genome not among the RefSeq background genomes	200	0	0	0	0	0	500	0	0	0	0	0	1000	0	0	0	0	0
WP_287628147.1	HTH++	cluster_15590ac20aa8fb6f5f0a	GCA_020244685.1	Microcystis	JADBVQ010000295.1	16209	18098	+	Upstream	0.424	23	genome not among the RefSeq background genomes	200	0	0	0	0	0	500	0	0	0	0	0	1000	0	0	0	0	0
WP_287628147.1	HTH++	cluster_15590ac20aa8fb6f5f0a	GCA_020244685.1	Microcystis	JADBVQ010000295.1	16209	18098	+	Downstream	0.479	23	genome not among the RefSeq background genomes	200	0	0	0	0	0	500	0	0	0	0	0	1000	0	0	0	0	0
WP_287647764.1	no_HTH	cluster_a896e041458faf73afe0	GCF_019412725.1	Bacteroides	NZ_DXOR01000090.1	13897	15324	-	Upstream	0.493	1		200	0	0	0	0	0	500	0	0	0	0	0	1000	0	0	0	0	0
WP_287647764.1	no_HTH	cluster_a896e041458faf73afe0	GCF_019412725.1	Bacteroides	NZ_DXOR01000090.1	13897	15324	-	Downstream	0.477	1		200	40	0	0	40	40	500	52	0	0	52	52	1000	52	0	0	52	52
WP_287648312.1	HTH+	cluster_651272c714095d67d687	GCF_019418975.1	Bacteroides	NZ_DYAS01000001.1	15809	17465	+	Downstream	0.383	1	gene annotated as partial or as a pseudogene	200	100	100	0	0	100	500	220	220	0	0	220	1000	220	220	0	0	220
WP_287710018.1	HTH++	cluster_0f8373b8341bcf9bbd16	GCF_020246285.1	Microcystis	NZ_JADBTD010000090.1	4091	5938	+	Upstream	0.414	1		200	0	0	0	0	0	500	0	0	0	0	0	1000	0	0	0	0	0
WP_287710018.1	HTH++	cluster_0f8373b8341bcf9bbd16	GCF_020246285.1	Microcystis	NZ_JADBTD010000090.1	4091	5938	+	Downstream	0.4902	1		200	0	0	0	0	0	204	0	0	0	0	0	204	0	0	0	0	0
WP_287798997.1	HTH+	cluster_011bbeb5fefb6622d7b4	GCF_032450655.1	Segatella	NZ_CP134813.1	11367	12860	-	Upstream	0.378	1		200	0	0	0	0	0	500	146	108	0	38	108	1000	146	108	0	38	108
WP_287985796.1	HTH++	cluster_6ab7c9cb3df0a94be8ed	GCF_024709295.1	Diaphorobacter	NZ_JANJWZ010000286.1	23909	25699	+	Upstream	0.53	1		200	0	0	0	0	0	500	0	0	0	0	0	1000	0	0	0	0	0
WP_287985796.1	HTH++	cluster_6ab7c9cb3df0a94be8ed	GCF_024709295.1	Diaphorobacter	NZ_JANJWZ010000286.1	23909	25699	+	Downstream	0.666	1		200	0	0	0	0	0	500	0	0	0	0	0	1000	0	0	0	0	0
WP_288029028.1	HTH++	cluster_dcbfb74dea1c8bd05775	GCF_026168855.1	Holdemanella	NZ_JAPFCX010000155.1	12656	14368	+	Downstream	0.338	1		200	72	72	0	0	72	500	72	72	0	0	72	1000	72	72	0	0	72
WP_288032688.1	HTH++	cluster_15590ac20aa8fb6f5f0a	GCF_046306815.1	Microcystis	NZ_JBKCQG010000714.1	10876	12702	-	Downstream	0.474	1		200	0	0	0	0	0	500	0	0	0	0	0	1000	0	0	0	0	0
WP_288056208.1	HTH++	cluster_803061d0bc2e03acfdac	GCF_023544625.1	Methylobacter	NZ_JAMJFP010000026.1	1656	3674	-	Upstream	0.465	1		200	0	0	0	0	0	500	0	0	0	0	0	1000	0	0	0	0	0
WP_288056208.1	HTH++	cluster_803061d0bc2e03acfdac	GCF_023544625.1	Methylobacter	NZ_JAMJFP010000026.1	1656	3674	-	Downstream	0.521	1		200	0	0	0	0	0	500	0	0	0	0	0	1000	0	0	0	0	0
WP_288059874.1	HTH++	cluster_15590ac20aa8fb6f5f0a	GCF_027530405.1	Microcystis	NZ_JAPZQJ010000641.1	6001	7749	+	Upstream	0.436	2		200	0	0	0	0	0	500	0	0	0	0	0	1000	0	0	0	0	0
WP_288059874.1	HTH++	cluster_15590ac20aa8fb6f5f0a	GCF_027530405.1	Microcystis	NZ_JAPZQJ010000641.1	6001	7749	+	Downstream	0.475	2		200	0	0	0	0	0	500	0	0	0	0	0	1000	0	0	0	0	0
WP_288068548.1	HTH+	cluster_06aa8bff12f6ede5cf5c	GCF_949525105.1	Xylanibacter	NZ_CATEMM010000122.1	1775	3358	-	Upstream	0.478	1		200	0	0	0	0	0	500	0	0	0	0	0	1000	0	0	0	0	0
WP_288068548.1	HTH+	cluster_06aa8bff12f6ede5cf5c	GCF_949525105.1	Xylanibacter	NZ_CATEMM010000122.1	1775	3358	-	Downstream	0.509	1		200	0	0	0	0	0	500	46	46	0	0	46	1000	46	46	0	0	46
WP_288094567.1	HTH++	cluster_15590ac20aa8fb6f5f0a	GCA_030065495.1	Microcystis	JASJFC010000231.1	4002	5891	+	Upstream	0.443	2	genome not among the RefSeq background genomes	200	0	0	0	0	0	500	0	0	0	0	0	1000	0	0	0	0	0
WP_288125293.1	HTH++	cluster_15590ac20aa8fb6f5f0a	GCF_027532015.1	Microcystis	NZ_JAPZSS010000178.1	657	2483	+	Upstream	0.4131	1		200	0	0	0	0	0	500	0	0	0	0	0	656	0	0	0	0	0
WP_288125293.1	HTH++	cluster_15590ac20aa8fb6f5f0a	GCF_027532015.1	Microcystis	NZ_JAPZSS010000178.1	657	2483	+	Downstream	0.469	1		200	0	0	0	0	0	500	0	0	0	0	0	1000	0	0	0	0	0
WP_288125293.1	HTH++	cluster_15590ac20aa8fb6f5f0a	GCF_041928595.1	Microcystis	NZ_JBHFLL010000290.1	12256	14082	+	Upstream	0.435	1		200	0	0	0	0	0	500	0	0	0	0	0	1000	0	0	0	0	0
WP_288125293.1	HTH++	cluster_15590ac20aa8fb6f5f0a	GCF_041928595.1	Microcystis	NZ_JBHFLL010000290.1	12256	14082	+	Downstream	0.479	1		200	0	0	0	0	0	500	0	0	0	0	0	1000	0	0	0	0	0
WP_288147555.1	no_HTH	cluster_d9943f57c0590a971469	GCF_949532795.1	Xylanibacter	NZ_CATFPL010000129.1	456	1647	+	Upstream	0.4462	1	gene annotated as partial or as a pseudogene	200	0	0	0	0	0	455	0	0	0	0	0	455	0	0	0	0	0
WP_288187096.1	no_HTH	cluster_1d4cc0145005dba13989	GCF_900541295.1	uncultured	NZ_UQJD01000158.1	1	1306	-	Upstream	0.477	1	gene annotated as partial or as a pseudogene	200	0	0	0	0	0	500	0	0	0	0	0	1000	0	0	0	0	0
WP_288321814.1	HTH++	cluster_4f15467127daf6a1a02e	GCF_902474955.1	uncultured	NZ_CABRXN010000003.1	23453	25186	+	Upstream	0.57	3		200	0	0	0	0	0	500	0	0	0	0	0	1000	0	0	0	0	0
WP_288321814.1	HTH++	cluster_4f15467127daf6a1a02e	GCF_902474955.1	uncultured	NZ_CABRXN010000003.1	23453	25186	+	Downstream	0.554	3		200	140	140	0	0	140	500	140	140	0	0	140	1000	140	140	0	0	140
WP_288340553.1	HTH++	cluster_7e62d26723a6e9ac44ca	GCF_910580115.1	uncultured	NZ_CAJTWK010000093.1	129	1892	-	Upstream	0.446	15		200	67	52	0	53	52	500	164	149	0	75	149	1000	164	149	0	75	149
WP_288340553.1	HTH++	cluster_7e62d26723a6e9ac44ca	GCF_948942965.1	uncultured	NZ_CARAZH010000204.1	99	1862	-	Upstream	0.405	1	bases other than A, C, G or T	200	69	52	54	53	54	500	135	76	120	60	120	1000	135	76	120	60	120
WP_288340553.1	HTH++	cluster_7e62d26723a6e9ac44ca	GCF_949841555.1	uncultured	NZ_CATKZU010000097.1	5743	7506	+	Downstream	0.4338	15		200	32	0	0	32	0	325	32	0	0	32	0	325	32	0	0	32	0
WP_288350240.1	HTH+	cluster_2db958d7889fe3e9886b	GCF_910585885.1	uncultured	NZ_CAJUGN010000067.1	1	1536	-	Upstream	0.476	1	gene annotated as partial or as a pseudogene	200	0	0	0	0	0	500	0	0	0	0	0	1000	0	0	0	0	0
WP_288352782.1	HTH+	cluster_3d0d1203115d70a0082c	GCF_905213975.1	uncultured	NZ_CAJMKQ010000004.1	40935	42509	-	Upstream	0.329	1		200	0	0	0	0	0	500	0	0	0	0	0	1000	0	0	0	0	0
WP_288352782.1	HTH+	cluster_3d0d1203115d70a0082c	GCF_905213975.1	uncultured	NZ_CAJMKQ010000004.1	40935	42509	-	Downstream	0.467	1		200	0	0	0	0	0	500	0	0	0	0	0	1000	0	0	0	0	0
WP_288470507.1	HTH++	cluster_6ce352a928923a09b6ee	GCF_916720075.1	uncultured	NZ_CAKAQC010000005.1	57881	59788	-	Upstream	0.544	1		200	0	0	0	0	0	500	36	0	36	0	0	1000	36	0	36	0	0
WP_288472230.1	HTH++	cluster_ce14ca69a9e7b6b2c1b4	GCF_916720075.1	uncultured	NZ_CAKAQC010000038.1	2723	4630	+	Upstream	0.467	1		200	0	0	0	0	0	500	0	0	0	0	0	1000	0	0	0	0	0
WP_288472230.1	HTH++	cluster_ce14ca69a9e7b6b2c1b4	GCF_916720075.1	uncultured	NZ_CAKAQC010000038.1	2723	4630	+	Downstream	0.562	1		200	0	0	0	0	0	500	0	0	0	0	0	1000	0	0	0	0	0
WP_288518028.1	HTH+	cluster_da7fd6b60d830cded7c4	GCF_934632305.1	uncultured	NZ_CAKTYK010000037.1	8227	9783	-	Upstream	0.4514	1		144	0	0	0	0	0	144	0	0	0	0	0	144	0	0	0	0	0
WP_288590773.1	HTH++	cluster_1b54ce622ddf86296448	GCF_934141675.1	uncultured	NZ_CAKPCO010000013.1	329	2167	+	Upstream	0.3262	1		200	0	0	0	0	0	328	0	0	0	0	0	328	0	0	0	0	0
WP_288590773.1	HTH++	cluster_1b54ce622ddf86296448	GCF_934141675.1	uncultured	NZ_CAKPCO010000013.1	329	2167	+	Downstream	0.407	1		200	0	0	0	0	0	500	0	0	0	0	0	1000	0	0	0	0	0
WP_288590882.1	HTH+	cluster_5d0ad9c7bc4dd637eae4	GCF_934141675.1	uncultured	NZ_CAKPCO010000015.1	10244	11779	-	Upstream	0.379	1		200	0	0	0	0	0	500	0	0	0	0	0	1000	129	129	0	0	129
WP_288590882.1	HTH+	cluster_5d0ad9c7bc4dd637eae4	GCF_934141675.1	uncultured	NZ_CAKPCO010000015.1	10244	11779	-	Downstream	0.434	1		200	0	0	0	0	0	500	0	0	0	0	0	1000	0	0	0	0	0
WP_288619607.1	HTH+	cluster_25957864d3b9d85e37f6	GCF_934215635.1	uncultured	NZ_CAKQAF010000002.1	307706	309217	+	Upstream	0.462	2		200	49	49	49	0	49	500	73	73	73	0	73	1000	73	73	73	0	73
WP_288619607.1	HTH+	cluster_25957864d3b9d85e37f6	GCF_934215635.1	uncultured	NZ_CAKQAF010000002.1	307706	309217	+	Downstream	0.44	2		200	0	0	0	0	0	500	0	0	0	0	0	1000	0	0	0	0	0
WP_288621304.1	HTH+	cluster_e2e6d893149a2f27f17e	GCF_934691755.1	uncultured	NZ_CAKUTE010000013.1	8027	9541	+	Upstream	0.389	1		200	0	0	0	0	0	500	0	0	0	0	0	1000	0	0	0	0	0
WP_288621304.1	HTH+	cluster_e2e6d893149a2f27f17e	GCF_934691755.1	uncultured	NZ_CAKUTE010000013.1	8027	9541	+	Downstream	0.282	1		200	0	0	0	0	0	500	0	0	0	0	0	1000	0	0	0	0	0
WP_288648575.1	HTH+	cluster_3147b71338e81046dac1	GCF_934675445.1	uncultured	NZ_CAKUQL010000006.1	730	2349	+	Upstream	0.454	1		200	0	0	0	0	0	500	0	0	0	0	0	729	0	0	0	0	0
WP_288648575.1	HTH+	cluster_3147b71338e81046dac1	GCF_934675445.1	uncultured	NZ_CAKUQL010000006.1	730	2349	+	Downstream	0.517	1		200	0	0	0	0	0	500	0	0	0	0	0	1000	0	0	0	0	0
WP_288660479.1	HTH++	cluster_448fc798da5159721c9a	GCF_981625445.1	Alistipes	NZ_CERPHQ010000026.1	27139	28980	+	Upstream	0.575	1		200	0	0	0	0	0	500	0	0	0	0	0	1000	0	0	0	0	0
WP_288682729.1	HTH+	cluster_8b098105527e119b4c53	GCF_934385445.1	uncultured	NZ_CAKRPU010000007.1	144578	146086	+	Upstream	0.268	1		200	0	0	0	0	0	500	0	0	0	0	0	1000	0	0	0	0	0
WP_288682729.1	HTH+	cluster_8b098105527e119b4c53	GCF_934385445.1	uncultured	NZ_CAKRPU010000007.1	144578	146086	+	Downstream	0.331	1		200	0	0	0	0	0	500	0	0	0	0	0	1000	0	0	0	0	0
WP_288683569.1	HTH+	cluster_8040ba654f73af149e72	GCF_934385445.1	uncultured	NZ_CAKRPU010000019.1	3501	5036	+	Upstream	0.325	1		200	0	0	0	0	0	500	0	0	0	0	0	1000	0	0	0	0	0
WP_288683569.1	HTH+	cluster_8040ba654f73af149e72	GCF_934385445.1	uncultured	NZ_CAKRPU010000019.1	3501	5036	+	Downstream	0.329	1		200	0	0	0	0	0	500	33	33	0	0	33	1000	33	33	0	0	33
WP_288731340.1	HTH++	cluster_8801f65f8ce74e87f503	GCF_934636405.1	uncultured	NZ_CAKUBA010000001.1	15894	17750	-	Upstream	0.43	1		200	0	0	0	0	0	500	0	0	0	0	0	1000	0	0	0	0	0
WP_288775507.1	HTH+	cluster_fbe3295cc96829b00331	GCF_934344075.1	uncultured	NZ_CAKRIM010000035.1	23901	25388	+	Upstream	0.388	1		200	0	0	0	0	0	500	0	0	0	0	0	1000	0	0	0	0	0
WP_288775507.1	HTH+	cluster_fbe3295cc96829b00331	GCF_934344075.1	uncultured	NZ_CAKRIM010000035.1	23901	25388	+	Downstream	0.409	1		200	0	0	0	0	0	500	0	0	0	0	0	1000	0	0	0	0	0
WP_288834691.1	HTH+	cluster_79006b42db736fd05b78	GCF_947003025.1	uncultured	NZ_CAMQMX010000019.1	1433	2944	-	Upstream	0.286	1		200	0	0	0	0	0	500	0	0	0	0	0	1000	0	0	0	0	0
WP_288834691.1	HTH+	cluster_79006b42db736fd05b78	GCF_947003025.1	uncultured	NZ_CAMQMX010000019.1	1433	2944	-	Downstream	0.315	1		200	0	0	0	0	0	500	0	0	0	0	0	1000	0	0	0	0	0
WP_288876699.1	HTH++	cluster_7e62d26723a6e9ac44ca	GCF_947072985.1	uncultured	NZ_CAMTKS010000108.1	5318	7081	+	Upstream	0.449	1		200	67	52	0	38	52	500	143	128	0	60	128	1000	143	128	0	60	128
WP_288894409.1	HTH+	cluster_93fb95a6311daef62957	GCF_937924155.1	uncultured	NZ_CALDUV010000006.1	184746	186611	+	Upstream	0.543	1		200	0	0	0	0	0	500	0	0	0	0	0	1000	0	0	0	0	0
WP_288923842.1	HTH+	cluster_caf1827588fc8e504298	GCF_048510195.1	Phascolarctobacterium	NZ_DBFVTM010000035.1	12068	13555	-	Upstream	0.509	1		200	48	0	48	0	48	500	48	0	48	0	48	1000	48	0	48	0	48
WP_288959040.1	HTH+	cluster_e2e6d893149a2f27f17e	GCF_938039565.1	uncultured	NZ_CALHUL010000013.1	8861	10375	-	Upstream	0.405	1		200	0	0	0	0	0	500	0	0	0	0	0	1000	0	0	0	0	0
WP_288959040.1	HTH+	cluster_e2e6d893149a2f27f17e	GCF_938039565.1	uncultured	NZ_CALHUL010000013.1	8861	10375	-	Downstream	0.328	1		200	0	0	0	0	0	500	0	0	0	0	0	1000	0	0	0	0	0
WP_288959479.1	HTH+	cluster_8cb705ed8a4ea73dc63b	GCF_938039565.1	uncultured	NZ_CALHUL010000028.1	64878	66341	+	Downstream	0.332	1		200	0	0	0	0	0	500	0	0	0	0	0	1000	0	0	0	0	0
WP_288967488.1	HTH++	cluster_1b54ce622ddf86296448	GCF_938034785.1	uncultured	NZ_CALHMU010000132.1	20465	22297	-	Upstream	0.3457	1		200	0	0	0	0	0	350	0	0	0	0	0	350	0	0	0	0	0
WP_288967488.1	HTH++	cluster_1b54ce622ddf86296448	GCF_938034785.1	uncultured	NZ_CALHMU010000132.1	20465	22297	-	Downstream	0.419	1		200	0	0	0	0	0	500	0	0	0	0	0	1000	0	0	0	0	0
WP_289066290.1	HTH++	cluster_64d4c06d26bddee2ab99	GCF_948487365.1	uncultured	NZ_CAOMYX010000001.1	159191	161032	+	Upstream	0.498	35		200	0	0	0	0	0	500	0	0	0	0	0	1000	0	0	0	0	0
WP_289112426.1	HTH+	cluster_f0faee666f3977c31924	GCF_949456485.1	Bacteroides	NZ_CASUKT010000213.1	2493	3995	+	Upstream	0.465	2		200	0	0	0	0	0	500	0	0	0	0	0	1000	0	0	0	0	0
WP_289112426.1	HTH+	cluster_f0faee666f3977c31924	GCF_949483735.1	Bacteroides	NZ_CASYME010000233.1	2493	3995	+	Downstream	0.453	2		200	0	0	0	0	0	500	0	0	0	0	0	1000	0	0	0	0	0
WP_289118438.1	HTH+	cluster_09e265697962cc081bce	GCF_948648055.1	uncultured	NZ_CAPKTD010000106.1	566	2128	+	Downstream	0.447	4		200	0	0	0	0	0	500	0	0	0	0	0	1000	0	0	0	0	0
WP_289118438.1	HTH+	cluster_09e265697962cc081bce	GCF_948961735.1	Bacteroides	NZ_CARDTK010000315.1	1557	3119	-	Upstream	0.4394	4		200	0	0	0	0	0	500	0	0	0	0	0	990	0	0	0	0	0
WP_289121011.1	HTH++	cluster_6ce352a928923a09b6ee	GCA_015263215.1	Porphyromonadaceae	JABZRI010000014.1	46826	48718	-	Upstream	0.543	2	genome not among the RefSeq background genomes	200	0	0	0	0	0	500	0	0	0	0	0	1000	0	0	0	0	0
WP_289121011.1	HTH++	cluster_6ce352a928923a09b6ee	GCA_015263215.1	Porphyromonadaceae	JABZRI010000014.1	46826	48718	-	Downstream	0.576	2	genome not among the RefSeq background genomes	200	0	0	0	0	0	500	0	0	0	0	0	1000	0	0	0	0	0
WP_289146015.1	HTH+	cluster_5f50b9dfdab5b17811d0	GCF_949517645.1	uncultured	NZ_CATDJV010000235.1	165	1691	+	Downstream	0.4182	2		200	0	0	0	0	0	275	0	0	0	0	0	275	0	0	0	0	0
WP_289173619.1	HTH++	cluster_5b6d5f549d79121093a1	GCF_030344915.1	Neopusillimonas	NZ_CP128233.1	2901357	2903462	+	Upstream	0.506	1		200	0	0	0	0	0	500	0	0	0	0	0	1000	0	0	0	0	0
WP_289173619.1	HTH++	cluster_5b6d5f549d79121093a1	GCF_030344915.1	Neopusillimonas	NZ_CP128233.1	2901357	2903462	+	Downstream	0.564	1		200	0	0	0	0	0	500	0	0	0	0	0	1000	0	0	0	0	0
WP_289190753.1	HTH+	cluster_9de176e41c3c17951979	GCF_949417715.1	Ligilactobacillus	NZ_CASORM010000033.1	10704	12233	-	Upstream	0.332	1		200	36	0	36	0	0	500	36	0	36	0	0	1000	36	0	36	0	0
WP_289190753.1	HTH+	cluster_9de176e41c3c17951979	GCF_949417715.1	Ligilactobacillus	NZ_CASORM010000033.1	10704	12233	-	Downstream	0.389	1		200	0	0	0	0	0	500	0	0	0	0	0	1000	0	0	0	0	0
WP_289192464.1	HTH+	cluster_5f50b9dfdab5b17811d0	GCF_949548905.1	Xylanibacter	NZ_CATHXP010000276.1	404	1930	+	Downstream	0.4132	1		200	0	0	0	0	0	288	0	0	0	0	0	288	0	0	0	0	0
WP_289198769.1	HTH+	cluster_09e265697962cc081bce	GCF_949426885.1	Bacteroides	NZ_CASQBA010000377.1	129	1703	+	Upstream	0.3047	1		128	0	0	0	0	0	128	0	0	0	0	0	128	0	0	0	0	0
WP_289218684.1	HTH+	cluster_229c4461d150e8b0d96e	GCF_030345055.1	Limosilactobacillus	NZ_CP128363.1	1118243	1119649	+	Upstream	0.367	1		200	168	168	0	0	168	500	168	168	0	0	168	1000	168	168	0	0	168
WP_289218684.1	HTH+	cluster_229c4461d150e8b0d96e	GCF_030345055.1	Limosilactobacillus	NZ_CP128363.1	1118243	1119649	+	Downstream	0.321	1		200	0	0	0	0	0	500	0	0	0	0	0	1000	0	0	0	0	0
WP_289221275.1	no_HTH	cluster_deb4955a1303a86863c5	GCF_949506155.1	Faecalibaculum	NZ_CATBSB010000036.1	13150	14511	+	Upstream	0.47	2		200	0	0	0	0	0	500	32	32	0	0	32	1000	32	32	0	0	32
WP_289221275.1	no_HTH	cluster_deb4955a1303a86863c5	GCF_949506155.1	Faecalibaculum	NZ_CATBSB010000036.1	13150	14511	+	Downstream	0.537	2		200	0	0	0	0	0	500	0	0	0	0	0	1000	0	0	0	0	0
WP_289225212.1	no_HTH	cluster_aff9bec0848c19a9d06d	GCF_029581415.1	Thiomicrospira	NZ_CP121121.1	1023462	1024709	+	Upstream	0.394	1		200	0	0	0	0	0	500	0	0	0	0	0	1000	0	0	0	0	0
WP_289225212.1	no_HTH	cluster_aff9bec0848c19a9d06d	GCF_029581415.1	Thiomicrospira	NZ_CP121121.1	1023462	1024709	+	Downstream	0.501	1		200	0	0	0	0	0	500	0	0	0	0	0	1000	0	0	0	0	0
WP_289226884.1	HTH+	cluster_52c3db7882bafa516403	GCF_949517845.1	uncultured	NZ_CATDKO010000251.1	72	1709	+	Downstream	0.4053	1		200	0	0	0	0	0	375	0	0	0	0	0	375	0	0	0	0	0
WP_289287797.1	HTH++	cluster_b11eac9ae55b67afb552	GCF_948478695.1	uncultured	NZ_CAOLRK010000021.1	36173	37990	+	Upstream	0.418	3		200	0	0	0	0	0	500	0	0	0	0	0	1000	0	0	0	0	0
WP_289287797.1	HTH++	cluster_b11eac9ae55b67afb552	GCF_948478695.1	uncultured	NZ_CAOLRK010000021.1	36173	37990	+	Downstream	0.432	3		200	0	0	0	0	0	500	0	0	0	0	0	1000	0	0	0	0	0
WP_289289409.1	HTH+	cluster_5bedb0c6f6731bc5dd6c	GCF_948543565.1	uncultured	NZ_CAOVHH010000054.1	3365	4903	+	Upstream	0.466	1		200	0	0	0	0	0	500	0	0	0	0	0	1000	0	0	0	0	0
WP_289289409.1	HTH+	cluster_5bedb0c6f6731bc5dd6c	GCF_948543565.1	uncultured	NZ_CAOVHH010000054.1	3365	4903	+	Downstream	0.41	1		200	0	0	0	0	0	500	0	0	0	0	0	1000	0	0	0	0	0
WP_289307134.1	HTH+	cluster_5ead1c662bf80a25b55a	GCF_948499155.1	uncultured	NZ_CAOOSE010000032.1	1	1563	-	Upstream	0.406	35	gene annotated as partial or as a pseudogene	200	0	0	0	0	0	500	0	0	0	0	0	1000	186	166	40	0	166
WP_289361407.1	HTH++	cluster_376cfc1649143fe9412a	GCF_030370015.1	Pectobacterium	NZ_CP128509.1	2826303	2828333	-	Upstream	0.404	1		200	0	0	0	0	0	500	0	0	0	0	0	1000	0	0	0	0	0
WP_289393279.1	HTH+	cluster_06aa8bff12f6ede5cf5c	GCF_948526055.1	uncultured	NZ_CAOSRV010000053.1	1693	3264	+	Upstream	0.438	1		200	0	0	0	0	0	500	0	0	0	0	0	1000	0	0	0	0	0
WP_289393279.1	HTH+	cluster_06aa8bff12f6ede5cf5c	GCF_948526055.1	uncultured	NZ_CAOSRV010000053.1	1693	3264	+	Downstream	0.4286	1		200	0	0	0	0	0	224	0	0	0	0	0	224	0	0	0	0	0
WP_289409730.1	HTH++	cluster_e6007d8a25e5caa295ae	GCF_030362935.1	Thiopseudomonas	NZ_JAUCDY010000002.1	16500	18575	-	Upstream	0.473	1		200	0	0	0	0	0	500	0	0	0	0	0	1000	0	0	0	0	0
WP_289409730.1	HTH++	cluster_e6007d8a25e5caa295ae	GCF_030362935.1	Thiopseudomonas	NZ_JAUCDY010000002.1	16500	18575	-	Downstream	0.498	1		200	0	0	0	0	0	500	0	0	0	0	0	1000	0	0	0	0	0
WP_289506180.1	HTH+	cluster_73b9bcf43c1bf05150f8	GCF_948910725.1	Faecalibaculum	NZ_CAQWXE010000005.1	49528	51009	-	Upstream	0.473	1		200	77	42	68	0	77	500	144	42	135	0	117	1000	144	42	135	0	117
WP_289506180.1	HTH+	cluster_73b9bcf43c1bf05150f8	GCF_948910725.1	Faecalibaculum	NZ_CAQWXE010000005.1	49528	51009	-	Downstream	0.551	1		200	47	47	0	0	47	500	47	47	0	0	47	1000	47	47	0	0	47
WP_289573491.1	HTH+	cluster_63c0972515728f28ea8d	GCF_030373805.1	Lactobacillus	NZ_JAUDEE010000046.1	6645	8180	-	Upstream	0.385	1		200	0	0	0	0	0	500	0	0	0	0	0	1000	0	0	0	0	0
WP_289573491.1	HTH+	cluster_63c0972515728f28ea8d	GCF_030373805.1	Lactobacillus	NZ_JAUDEE010000046.1	6645	8180	-	Downstream	0.377	1		200	0	0	0	0	0	500	0	0	0	0	0	1000	0	0	0	0	0
WP_289630181.1	HTH++	cluster_9bd3c7a4514560ebdce6	GCF_948522195.1	uncultured	NZ_CAOSCW010000015.1	57649	59427	-	Upstream	0.405	3		200	0	0	0	0	0	500	0	0	0	0	0	1000	186	166	40	0	166
WP_289630181.1	HTH++	cluster_9bd3c7a4514560ebdce6	GCF_948522195.1	uncultured	NZ_CAOSCW010000015.1	57649	59427	-	Downstream	0.461	3		200	0	0	0	0	0	500	0	0	0	0	0	1000	0	0	0	0	0
WP_289647716.1	HTH++	cluster_7dab3f016efee726e654	GCF_030376685.1	Brevundimonas	NZ_JARRAC010000003.1	74427	76292	+	Upstream	0.621	1		200	0	0	0	0	0	500	0	0	0	0	0	1000	0	0	0	0	0
WP_289647716.1	HTH++	cluster_7dab3f016efee726e654	GCF_030376685.1	Brevundimonas	NZ_JARRAC010000003.1	74427	76292	+	Downstream	0.518	1		200	0	0	0	0	0	500	0	0	0	0	0	1000	0	0	0	0	0
WP_289717606.1	HTH+	cluster_5ead1c662bf80a25b55a	GCF_948581555.1	uncultured	NZ_CAPAXG010000017.1	59821	61395	-	Downstream	0.405	3		200	65	65	0	0	65	500	65	65	0	0	65	1000	65	65	0	0	65
WP_289749198.1	HTH+	cluster_b6990899a657e648c16d	GCF_040095755.1	Phocaeicola	NZ_JBBNFE010000001.1	182606	184189	+	Upstream	0.429	2		200	0	0	0	0	0	500	80	0	80	0	80	1000	252	0	252	0	196
WP_289749198.1	HTH+	cluster_b6990899a657e648c16d	GCF_040095755.1	Phocaeicola	NZ_JBBNFE010000001.1	182606	184189	+	Downstream	0.506	2		200	0	0	0	0	0	500	0	0	0	0	0	1000	0	0	0	0	0
WP_289751599.1	HTH+	cluster_5f50b9dfdab5b17811d0	GCF_948894765.1	uncultured	NZ_CAQUOM010000071.1	1522	3048	-	Upstream	0.4131	1		200	0	0	0	0	0	305	0	0	0	0	0	305	0	0	0	0	0
WP_289751599.1	HTH+	cluster_5f50b9dfdab5b17811d0	GCF_948894765.1	uncultured	NZ_CAQUOM010000071.1	1522	3048	-	Downstream	0.429	1		200	0	0	0	0	0	500	0	0	0	0	0	1000	0	0	0	0	0
WP_289757666.1	HTH+	cluster_5ead1c662bf80a25b55a	GCF_948956615.1	uncultured	NZ_CARCZM010000004.1	48192	49838	+	Downstream	0.433	1		200	0	0	0	0	0	500	0	0	0	0	0	1000	0	0	0	0	0
WP_289782897.1	HTH+	cluster_5ead1c662bf80a25b55a	GCF_948939195.1	uncultured	NZ_CARAKL010000072.1	1	1575	-	Upstream	0.393	1	gene annotated as partial or as a pseudogene	200	0	0	0	0	0	500	0	0	0	0	0	1000	47	47	0	0	47
WP_289791647.1	HTH++	cluster_b13a91c805b5d011ffa6	GCF_030381805.1	Chlorogloeopsis	NZ_JAUDRH010000011.1	206081	208030	+	Upstream	0.419	1		200	0	0	0	0	0	500	0	0	0	0	0	1000	0	0	0	0	0
WP_289791647.1	HTH++	cluster_b13a91c805b5d011ffa6	GCF_030381805.1	Chlorogloeopsis	NZ_JAUDRH010000011.1	206081	208030	+	Downstream	0.35	1		200	0	0	0	0	0	500	0	0	0	0	0	1000	0	0	0	0	0
WP_289820294.1	HTH+	cluster_56f87d8b2981c1ce2a7e	GCF_030385495.1	Collinsella	NZ_JAUEIM010000005.1	60506	61984	-	Upstream	0.658	1		200	0	0	0	0	0	500	0	0	0	0	0	1000	0	0	0	0	0
WP_289820294.1	HTH+	cluster_56f87d8b2981c1ce2a7e	GCF_030385495.1	Collinsella	NZ_JAUEIM010000005.1	60506	61984	-	Downstream	0.66	1		200	72	0	0	72	72	500	72	0	0	72	72	1000	72	0	0	72	72
WP_289823208.1	HTH+	cluster_9e8a185706f122020c92	GCF_949074805.1	Muribaculum	NZ_CARUGZ010000019.1	97	1734	+	Downstream	0.429	1		200	0	0	0	0	0	500	0	0	0	0	0	1000	0	0	0	0	0
WP_289827607.1	HTH+	cluster_bab0aad7beae565cfded	GCF_030385715.1	Collinsella	NZ_JAUEIR010000009.1	64810	66288	-	Upstream	0.678	1		200	38	38	0	0	38	500	38	38	0	0	38	1000	38	38	0	0	38
WP_289827607.1	HTH+	cluster_bab0aad7beae565cfded	GCF_030385715.1	Collinsella	NZ_JAUEIR010000009.1	64810	66288	-	Downstream	0.661	1		200	74	0	0	74	74	500	74	0	0	74	74	1000	74	0	0	74	74
WP_289873022.1	HTH+	cluster_3ee6c06862b16a24ce51	GCF_948554805.1	uncultured	NZ_CAOWYK010000015.1	57152	58714	+	Upstream	0.42	1		200	0	0	0	0	0	500	38	0	0	38	38	1000	38	0	0	38	38
WP_289873022.1	HTH+	cluster_3ee6c06862b16a24ce51	GCF_948554805.1	uncultured	NZ_CAOWYK010000015.1	57152	58714	+	Downstream	0.477	1		200	0	0	0	0	0	500	0	0	0	0	0	1000	0	0	0	0	0
WP_289873497.1	HTH+	cluster_1911963677d2c26632b4	GCF_948554805.1	uncultured	NZ_CAOWYK010000098.1	1	1554	-	Upstream	0.337	1	gene annotated as partial or as a pseudogene	200	0	0	0	0	0	500	0	0	0	0	0	1000	0	0	0	0	0
WP_289999994.1	HTH++	cluster_658ce440e8fd4b6d4068	GCF_030406005.1	Faucicola	NZ_JAPDKM010000001.1	3674	5650	-	Upstream	0.382	1		200	0	0	0	0	0	500	0	0	0	0	0	1000	0	0	0	0	0
WP_289999994.1	HTH++	cluster_658ce440e8fd4b6d4068	GCF_030406005.1	Faucicola	NZ_JAPDKM010000001.1	3674	5650	-	Downstream	0.419	1		200	0	0	0	0	0	500	0	0	0	0	0	1000	0	0	0	0	0
WP_290077643.1	HTH+	cluster_74d46c4caea6401402b9	GCF_948719575.1	uncultured	NZ_CAPVIJ010000052.1	514	2067	+	Upstream	0.3879	1		200	0	0	0	0	0	500	0	0	0	0	0	513	0	0	0	0	0
WP_290077643.1	HTH+	cluster_74d46c4caea6401402b9	GCF_948719575.1	uncultured	NZ_CAPVIJ010000052.1	514	2067	+	Downstream	0.48	1		200	0	0	0	0	0	500	0	0	0	0	0	1000	0	0	0	0	0
WP_290095046.1	HTH+	cluster_282827da0cb3b5a3b6ae	GCF_949042605.1	Paramuribaculum	NZ_CARPME010000043.1	15217	16731	-	Downstream	0.422	1		200	0	0	0	0	0	500	0	0	0	0	0	1000	0	0	0	0	0
WP_290137905.1	HTH+	cluster_270d5e7cf7719f8d7cba	GCF_948562375.1	uncultured	NZ_CAOYBI010000002.1	36724	38223	+	Upstream	0.392	2		200	0	0	0	0	0	500	0	0	0	0	0	1000	0	0	0	0	0
WP_290137905.1	HTH+	cluster_270d5e7cf7719f8d7cba	GCF_948562375.1	uncultured	NZ_CAOYBI010000002.1	36724	38223	+	Downstream	0.502	2		200	0	0	0	0	0	500	0	0	0	0	0	1000	0	0	0	0	0
WP_290148659.1	no_HTH	cluster_fd88f039b9a7f9ddb7aa	GCF_948782725.1	Duncaniella	NZ_CAQERE010000074.1	1	1331	-	Upstream	0.4732	1	gene annotated as partial or as a pseudogene	200	0	0	0	0	0	500	0	0	0	0	0	596	0	0	0	0	0
WP_290431386.1	HTH+	cluster_56543e62bdb4a0d3e1cf	GCF_948504505.1	Paramuribaculum	NZ_CAOPMS010000034.1	1562	3211	+	Upstream	0.471	9		200	0	0	0	0	0	500	0	0	0	0	0	1000	40	0	0	40	0
WP_290431386.1	HTH+	cluster_56543e62bdb4a0d3e1cf	GCF_948504505.1	Paramuribaculum	NZ_CAOPMS010000034.1	1562	3211	+	Downstream	0.45	9		200	0	0	0	0	0	500	0	0	0	0	0	1000	0	0	0	0	0
WP_290455625.1	HTH+	cluster_282827da0cb3b5a3b6ae	GCF_948809295.1	Paramuribaculum	NZ_CAQIPK010000059.1	3543	5069	+	Upstream	0.473	8		200	0	0	0	0	0	500	0	0	0	0	0	1000	0	0	0	0	0
WP_290455625.1	HTH+	cluster_282827da0cb3b5a3b6ae	GCF_948814495.1	Paramuribaculum	NZ_CAQJJL010000020.1	3543	5069	+	Downstream	0.427	7		200	0	0	0	0	0	500	0	0	0	0	0	1000	65	65	0	0	65
WP_290600228.1	HTH++	cluster_336fe6a94e6da64711c3	GCF_001672085.1	Anabaena	NZ_LJOU01000026.1	24893	26689	+	Upstream	0.364	1		200	0	0	0	0	0	500	0	0	0	0	0	1000	0	0	0	0	0
WP_290600228.1	HTH++	cluster_336fe6a94e6da64711c3	GCF_001672085.1	Anabaena	NZ_LJOU01000026.1	24893	26689	+	Downstream	0.331	1		200	0	0	0	0	0	500	0	0	0	0	0	1000	0	0	0	0	0
WP_290659999.1	HTH+	cluster_ea00d6224c1101bd1fcf	GCF_014378415.1	Aquabacterium	NZ_JACMNS010000063.1	11489	12985	+	Upstream	0.565	1		200	0	0	0	0	0	500	0	0	0	0	0	1000	0	0	0	0	0
WP_290659999.1	HTH+	cluster_ea00d6224c1101bd1fcf	GCF_014378415.1	Aquabacterium	NZ_JACMNS010000063.1	11489	12985	+	Downstream	0.668	1		200	0	0	0	0	0	500	0	0	0	0	0	1000	0	0	0	0	0
WP_290851575.1	HTH+	cluster_7387baf65d09520d0e1f	GCF_008680265.1	Eubacterium	NZ_NALP01000007.1	1314017	1315501	+	Upstream	0.277	1		200	0	0	0	0	0	500	0	0	0	0	0	1000	0	0	0	0	0
WP_291104819.1	HTH++	cluster_4e3289262db6c543170e	GCF_002383055.1	Flavobacterium	NZ_DFXA01000039.1	97411	99333	+	Upstream	0.265	5		200	0	0	0	0	0	500	0	0	0	0	0	1000	0	0	0	0	0
WP_291104819.1	HTH++	cluster_4e3289262db6c543170e	GCF_002383055.1	Flavobacterium	NZ_DFXA01000039.1	97411	99333	+	Downstream	0.324	5		200	0	0	0	0	0	500	54	0	54	0	0	1000	54	0	54	0	0
WP_291246464.1	HTH+	cluster_053d33c01edb3d351862	GCF_017889395.1	Allofournierella	NZ_JAGHKE010000119.1	4965	6236	+	Upstream	0.66	1		200	0	0	0	0	0	500	0	0	0	0	0	1000	0	0	0	0	0
WP_291246464.1	HTH+	cluster_053d33c01edb3d351862	GCF_017889395.1	Allofournierella	NZ_JAGHKE010000119.1	4965	6236	+	Downstream	0.62	1		200	38	0	0	38	38	500	38	0	0	38	38	1000	38	0	0	38	38
WP_291585103.1	HTH++	cluster_07fdcb4953a9277a7e73	GCF_019416685.1	Bacteroides	NZ_DXWV01000059.1	53656	55545	-	Upstream	0.47	1		200	0	0	0	0	0	500	0	0	0	0	0	1000	0	0	0	0	0
WP_291585103.1	HTH++	cluster_07fdcb4953a9277a7e73	GCF_019416685.1	Bacteroides	NZ_DXWV01000059.1	53656	55545	-	Downstream	0.486	1		200	0	0	0	0	0	500	0	0	0	0	0	1000	0	0	0	0	0
WP_291626408.1	HTH++	cluster_e43638f54088ba55070b	GCF_016293475.1	Clostridium	NZ_JAEDEF010000011.1	30265	31989	-	Upstream	0.277	2		200	46	0	0	46	0	500	46	0	0	46	0	1000	46	0	0	46	0
WP_291626408.1	HTH++	cluster_e43638f54088ba55070b	GCF_016293475.1	Clostridium	NZ_JAEDEF010000011.1	30265	31989	-	Downstream	0.297	1		200	0	0	0	0	0	500	0	0	0	0	0	1000	0	0	0	0	0
WP_291626408.1	HTH++	cluster_e43638f54088ba55070b	GCF_034105805.1	Clostridium	JAXECS010000023.1	44568	46292	-	Downstream	0.301	1		200	0	0	0	0	0	500	0	0	0	0	0	1000	0	0	0	0	0
WP_291978015.1	HTH+	cluster_19aa588d65d9f2ea1ac2	GCF_022482305.1	Limosilactobacillus	NZ_JAKVPL010000001.1	2011253	2012758	+	Upstream	0.462	2		200	47	47	0	0	47	500	47	47	0	0	47	1000	47	47	0	0	47
WP_291978015.1	HTH+	cluster_19aa588d65d9f2ea1ac2	GCF_022482305.1	Limosilactobacillus	NZ_JAKVPL010000001.1	2011253	2012758	+	Downstream	0.505	2		200	0	0	0	0	0	500	0	0	0	0	0	1000	0	0	0	0	0
WP_291996640.1	HTH++	cluster_086be73a206426aaf465	GCA_040275925.1	Candidatus Accumulibacter	JBEOKP010000027.1	12719	14479	+	Upstream	0.589	2	genome not among the RefSeq background genomes	200	0	0	0	0	0	500	0	0	0	0	0	1000	0	0	0	0	0
WP_291996640.1	HTH++	cluster_086be73a206426aaf465	GCA_040275925.1	Candidatus Accumulibacter	JBEOKP010000027.1	12719	14479	+	Downstream	0.645	2	genome not among the RefSeq background genomes	200	0	0	0	0	0	500	0	0	0	0	0	1000	0	0	0	0	0
WP_292392729.1	HTH++	cluster_a1d2ce60f11de897857c	GCF_002501655.1	Methanoculleus	NZ_DANY01000018.1	4281	6065	+	Downstream	0.394	1	bases other than A, C, G or T	200	0	0	0	0	0	500	0	0	0	0	0	1000	0	0	0	0	0
WP_292392776.1	HTH+	cluster_5c95bb990dcaddebe15c	GCF_002501655.1	Methanoculleus	NZ_DANY01000019.1	19205	20773	-	Upstream	0.553	1	gene annotated as partial or as a pseudogene	200	0	0	0	0	0	500	0	0	0	0	0	1000	0	0	0	0	0
WP_292392776.1	HTH+	cluster_5c95bb990dcaddebe15c	GCF_002501655.1	Methanoculleus	NZ_DANY01000019.1	19205	20773	-	Downstream	0.431	1	gene annotated as partial or as a pseudogene	200	0	0	0	0	0	500	0	0	0	0	0	1000	0	0	0	0	0
WP_292455457.1	HTH++	cluster_9e820af595af41e324db	GCF_013817365.1	Methylibium	NZ_JACDCU010000263.1	838	2715	-	Upstream	0.685	1		200	0	0	0	0	0	500	0	0	0	0	0	1000	0	0	0	0	0
WP_292455457.1	HTH++	cluster_9e820af595af41e324db	GCF_013817365.1	Methylibium	NZ_JACDCU010000263.1	838	2715	-	Downstream	0.7204	1		200	0	0	0	0	0	500	0	0	0	0	0	837	0	0	0	0	0
WP_292489767.1	HTH++	cluster_a1d2ce60f11de897857c	GCF_913757945.1	Methanoculleus	NZ_CAJYDP010000002.1	315455	317239	-	Upstream	0.537	1		200	0	0	0	0	0	500	0	0	0	0	0	1000	0	0	0	0	0
WP_292489767.1	HTH++	cluster_a1d2ce60f11de897857c	GCF_913757945.1	Methanoculleus	NZ_CAJYDP010000002.1	315455	317239	-	Downstream	0.562	1		200	89	89	0	0	89	500	189	189	0	0	189	1000	189	189	0	0	189
WP_292492615.1	HTH++	cluster_3dfdf66764410dafa0e5	GCF_913757945.1	Methanoculleus	NZ_CAJYDP010000013.1	68783	70663	-	Upstream	0.605	1		200	0	0	0	0	0	500	0	0	0	0	0	1000	0	0	0	0	0
WP_292492615.1	HTH++	cluster_3dfdf66764410dafa0e5	GCF_913757945.1	Methanoculleus	NZ_CAJYDP010000013.1	68783	70663	-	Downstream	0.645	1		200	0	0	0	0	0	500	0	0	0	0	0	1000	0	0	0	0	0
WP_292727650.1	HTH++	cluster_220b20425fc395a33c5d	GCF_011620795.1	Methanoculleus	NZ_WOYL01000028.1	1746	3626	+	Upstream	0.57	1		200	0	0	0	0	0	500	0	0	0	0	0	1000	0	0	0	0	0
WP_292727650.1	HTH++	cluster_220b20425fc395a33c5d	GCF_011620795.1	Methanoculleus	NZ_WOYL01000028.1	1746	3626	+	Downstream	0.5956	1		183	0	0	0	0	0	183	0	0	0	0	0	183	0	0	0	0	0
WP_293157384.1	HTH++	cluster_1912f35a29eaf66d08a7	GCF_013215705.1	Moritella	NZ_JABSQR010000018.1	39908	41917	-	Upstream	0.426	2		200	0	0	0	0	0	500	0	0	0	0	0	1000	0	0	0	0	0
WP_293157384.1	HTH++	cluster_1912f35a29eaf66d08a7	GCF_013215705.1	Moritella	NZ_JABSQR010000018.1	39908	41917	-	Downstream	0.423	2		200	0	0	0	0	0	500	0	0	0	0	0	1000	0	0	0	0	0
WP_293186817.1	HTH++	cluster_cadb0c7fad736a162852	GCA_004292955.1	Oscillatoriales	RDXX01000009.1	303261	305168	-	Upstream	0.521	7	genome not among the RefSeq background genomes	200	0	0	0	0	0	500	0	0	0	0	0	1000	175	0	175	0	175
WP_293186817.1	HTH++	cluster_cadb0c7fad736a162852	GCA_004292955.1	Oscillatoriales	RDXX01000009.1	303261	305168	-	Downstream	0.472	2	genome not among the RefSeq background genomes	200	0	0	0	0	0	500	0	0	0	0	0	1000	0	0	0	0	0
WP_293186817.1	HTH++	cluster_cadb0c7fad736a162852	GCA_004294345.1	Oscillatoriales	REAI01000304.1	1813	3720	+	Upstream	0.515	1	genome not among the RefSeq background genomes	200	0	0	0	0	0	500	5	0	5	0	5	1000	162	0	162	0	162
WP_293186817.1	HTH++	cluster_cadb0c7fad736a162852	GCA_004294345.1	Oscillatoriales	REAI01000304.1	1813	3720	+	Downstream	0.468	20	genome not among the RefSeq background genomes	200	0	0	0	0	0	500	0	0	0	0	0	1000	0	0	0	0	0
WP_293186817.1	HTH++	cluster_cadb0c7fad736a162852	GCA_004295175.1	Oscillatoriales	REAK01000155.1	510	2417	-	Upstream	0.512	1	genome not among the RefSeq background genomes	200	0	0	0	0	0	500	0	0	0	0	0	1000	68	0	68	0	68
WP_293186817.1	HTH++	cluster_cadb0c7fad736a162852	GCA_004295175.1	Oscillatoriales	REAK01000155.1	510	2417	-	Downstream	0.4833	1	genome not among the RefSeq background genomes	200	0	0	0	0	0	500	0	0	0	0	0	509	0	0	0	0	0
WP_293186817.1	HTH++	cluster_cadb0c7fad736a162852	GCA_004295285.1	Oscillatoriales	REAX01000192.1	606	2513	+	Downstream	0.473	1	genome not among the RefSeq background genomes	200	58	58	0	0	58	500	58	58	0	0	58	1000	58	58	0	0	58
WP_293186817.1	HTH++	cluster_cadb0c7fad736a162852	GCA_020738265.1	Microcoleus	JAEQCP010000071.1	689	2596	-	Downstream	0.4782	1	genome not among the RefSeq background genomes	200	0	0	0	0	0	500	0	0	0	0	0	688	0	0	0	0	0
WP_293186817.1	HTH++	cluster_cadb0c7fad736a162852	GCA_020738515.1	Microcoleus	JAEQCN010000093.1	545	2452	-	Downstream	0.4816	1	genome not among the RefSeq background genomes	200	0	0	0	0	0	500	0	0	0	0	0	544	0	0	0	0	0
WP_293186817.1	HTH++	cluster_cadb0c7fad736a162852	GCF_020737895.1	Microcoleus	NZ_JAEQDA010000143.1	535	2442	-	Downstream	0.4869	1		200	0	0	0	0	0	500	0	0	0	0	0	534	0	0	0	0	0
WP_293186817.1	HTH++	cluster_cadb0c7fad736a162852	GCF_020738205.1	Microcoleus	NZ_JAEQCT010000072.1	67038	68945	+	Downstream	0.4874	1		200	0	0	0	0	0	500	0	0	0	0	0	554	0	0	0	0	0
WP_293186817.1	HTH++	cluster_cadb0c7fad736a162852	GCF_020738385.1	Microcoleus	NZ_JAEQCO010000044.1	184	2091	-	Downstream	0.5246	2		183	0	0	0	0	0	183	0	0	0	0	0	183	0	0	0	0	0
WP_293226093.1	HTH++	cluster_1912f35a29eaf66d08a7	GCF_002733065.1	Moritella	NZ_NVUE02000007.1	4016	6007	+	Upstream	0.425	1		200	0	0	0	0	0	500	0	0	0	0	0	1000	0	0	0	0	0
WP_293226093.1	HTH++	cluster_1912f35a29eaf66d08a7	GCF_002733065.1	Moritella	NZ_NVUE02000007.1	4016	6007	+	Downstream	0.4141	1		200	0	0	0	0	0	500	0	0	0	0	0	978	0	0	0	0	0
WP_293276591.1	HTH++	cluster_cadb0c7fad736a162852	GCF_020737805.1	Microcoleus	NZ_JAEQDF010000007.1	12899	14806	+	Upstream	0.524	5		200	0	0	0	0	0	500	0	0	0	0	0	1000	140	0	140	0	140
WP_293276591.1	HTH++	cluster_cadb0c7fad736a162852	GCF_020737805.1	Microcoleus	NZ_JAEQDF010000007.1	12899	14806	+	Downstream	0.455	5		200	0	0	0	0	0	500	0	0	0	0	0	1000	0	0	0	0	0
WP_293334050.1	HTH++	cluster_3643ccac212a5e3d6b92	GCF_020883045.1	Microcoleus	NZ_JAHRFA010000016.1	84743	86728	+	Upstream	0.388	1		200	0	0	0	0	0	500	0	0	0	0	0	1000	0	0	0	0	0
WP_293334050.1	HTH++	cluster_3643ccac212a5e3d6b92	GCF_020883045.1	Microcoleus	NZ_JAHRFA010000016.1	84743	86728	+	Downstream	0.478	1		200	0	0	0	0	0	500	0	0	0	0	0	1000	0	0	0	0	0
WP_293440187.1	HTH+	cluster_a4105b256a4f09800d90	GCF_015263255.1	Parvimonas	NZ_JABZRG010000011.1	31770	33278	-	Upstream	0.211	2		200	68	0	68	0	68	500	68	0	68	0	68	1000	68	0	68	0	68
WP_293440187.1	HTH+	cluster_a4105b256a4f09800d90	GCF_015263255.1	Parvimonas	NZ_JABZRG010000011.1	31770	33278	-	Downstream	0.184	2		200	0	0	0	0	0	500	0	0	0	0	0	1000	0	0	0	0	0
WP_293690292.1	HTH+	cluster_5e902374408bf05e3f7d	GCF_900753045.1	uncultured	NZ_CAADXO010000011.1	39442	41094	+	Upstream	0.481	1		200	0	0	0	0	0	500	0	0	0	0	0	1000	0	0	0	0	0
WP_293690292.1	HTH+	cluster_5e902374408bf05e3f7d	GCF_900753045.1	uncultured	NZ_CAADXO010000011.1	39442	41094	+	Downstream	0.326	1		200	0	0	0	0	0	500	0	0	0	0	0	1000	0	0	0	0	0
WP_293725359.1	no_HTH	cluster_c5ae713672c75f15b61b	GCF_905203155.1	uncultured	NZ_CAJKUT010000039.1	8103	9429	+	Upstream	0.47	2	gene annotated as partial or as a pseudogene	200	0	0	0	0	0	500	0	0	0	0	0	1000	0	0	0	0	0
WP_293736020.1	HTH+	cluster_a0aaa00c0ad66e51fb89	GCF_905211985.1	uncultured	NZ_CAJMCO010000007.1	1575	3065	-	Upstream	0.469	1		200	50	0	50	0	50	500	50	0	50	0	50	1000	50	0	50	0	50
WP_293736020.1	HTH+	cluster_a0aaa00c0ad66e51fb89	GCF_905211985.1	uncultured	NZ_CAJMCO010000007.1	1575	3065	-	Downstream	0.536	1		200	0	0	0	0	0	500	0	0	0	0	0	1000	0	0	0	0	0
WP_293808511.1	HTH++	cluster_05d02d637bf2ff266735	GCF_047806765.1	Phascolarctobacterium	NZ_JBLOUC010000170.1	26675	28405	+	Upstream	0.5	3		200	0	0	0	0	0	500	0	0	0	0	0	1000	0	0	0	0	0
WP_293808511.1	HTH++	cluster_05d02d637bf2ff266735	GCF_047806765.1	Phascolarctobacterium	NZ_JBLOUC010000170.1	26675	28405	+	Downstream	0.393	2		200	139	139	0	0	139	500	139	139	0	0	139	1000	139	139	0	0	139
WP_293808511.1	HTH++	cluster_05d02d637bf2ff266735	GCF_934217835.1	uncultured	NZ_CAKQCQ010000005.1	86560	88290	-	Downstream	0.392	1		200	97	97	0	0	97	500	97	97	0	0	97	1000	97	97	0	0	97
WP_293810075.1	HTH+	cluster_d214e4fbe9c18f86a953	GCF_934217835.1	uncultured	NZ_CAKQCQ010000015.1	43095	44777	-	Upstream	0.478	1		200	0	0	0	0	0	500	0	0	0	0	0	1000	0	0	0	0	0
WP_293810075.1	HTH+	cluster_d214e4fbe9c18f86a953	GCF_934217835.1	uncultured	NZ_CAKQCQ010000015.1	43095	44777	-	Downstream	0.468	1		200	0	0	0	0	0	500	0	0	0	0	0	1000	0	0	0	0	0
WP_294084493.1	HTH++	cluster_91bad175f96f9d831628	GCF_945877485.1	uncultured	NZ_CAMDXL010000001.1	31545	33362	-	Upstream	0.31	1		200	0	0	0	0	0	500	0	0	0	0	0	1000	0	0	0	0	0
WP_294084493.1	HTH++	cluster_91bad175f96f9d831628	GCF_945877485.1	uncultured	NZ_CAMDXL010000001.1	31545	33362	-	Downstream	0.359	1		200	0	0	0	0	0	500	0	0	0	0	0	1000	0	0	0	0	0
WP_294097074.1	HTH+	cluster_a61fe848130a54a75690	GCF_945952365.1	uncultured	NZ_CAMFHX010000040.1	9256	10701	-	Upstream	0.215	1		200	0	0	0	0	0	500	0	0	0	0	0	1000	0	0	0	0	0
WP_294097074.1	HTH+	cluster_a61fe848130a54a75690	GCF_945952365.1	uncultured	NZ_CAMFHX010000040.1	9256	10701	-	Downstream	0.327	1		200	40	0	40	0	40	500	40	0	40	0	40	1000	40	0	40	0	40
WP_294167713.1	HTH++	cluster_e43638f54088ba55070b	GCF_034183055.1	Clostridium	NZ_JAXFLO010000029.1	30624	32369	+	Upstream	0.279	5		200	46	0	0	46	0	500	46	0	0	46	0	1000	46	0	0	46	0
WP_294167713.1	HTH++	cluster_e43638f54088ba55070b	GCF_034183055.1	Clostridium	NZ_JAXFLO010000029.1	30624	32369	+	Downstream	0.293	3		200	0	0	0	0	0	500	0	0	0	0	0	1000	0	0	0	0	0
WP_294167713.1	HTH++	cluster_e43638f54088ba55070b	GCF_934777185.1	uncultured	NZ_CAKVNL010000173.1	2279	4024	+	Downstream	0.268	1		200	0	0	0	0	0	500	0	0	0	0	0	1000	0	0	0	0	0
WP_294307054.1	HTH+	cluster_59124c9a6b40c564a3c7	GCF_017557435.1	Pseudobutyrivibrio	NZ_JAFYYR010000011.1	158189	159709	-	Upstream	0.302	1		200	0	0	0	0	0	500	0	0	0	0	0	1000	0	0	0	0	0
WP_294307054.1	HTH+	cluster_59124c9a6b40c564a3c7	GCF_017557435.1	Pseudobutyrivibrio	NZ_JAFYYR010000011.1	158189	159709	-	Downstream	0.33	1		200	22	22	0	0	22	500	31	31	0	0	31	1000	31	31	0	0	31
WP_294309399.1	HTH++	cluster_88be6c819cc86fdd33d7	GCF_913776205.1	uncultured	NZ_CAJYOB010000191.1	406	2463	-	Upstream	0.635	1		200	0	0	0	0	0	500	0	0	0	0	0	1000	0	0	0	0	0
WP_294309399.1	HTH++	cluster_88be6c819cc86fdd33d7	GCF_913776205.1	uncultured	NZ_CAJYOB010000191.1	406	2463	-	Downstream	0.5457	1		200	0	0	0	0	0	405	0	0	0	0	0	405	0	0	0	0	0
WP_294441098.1	HTH+	cluster_7c37d2fafa33117516f4	GCF_944321625.1	uncultured	NZ_CALUMA010000117.1	73512	74978	-	Upstream	0.567	1		200	0	0	0	0	0	500	155	0	155	0	155	1000	254	0	254	0	254
WP_294441098.1	HTH+	cluster_7c37d2fafa33117516f4	GCF_944321625.1	uncultured	NZ_CALUMA010000117.1	73512	74978	-	Downstream	0.479	1		200	46	12	0	34	12	500	99	65	0	34	65	1000	99	65	0	34	65
WP_294550198.1	HTH+	cluster_652878c5064d73ae3b24	GCF_944387805.1	uncultured	NZ_CALXGI010000017.1	45837	47294	+	Upstream	0.65	1		200	0	0	0	0	0	500	0	0	0	0	0	1000	0	0	0	0	0
WP_294550198.1	HTH+	cluster_652878c5064d73ae3b24	GCF_944387805.1	uncultured	NZ_CALXGI010000017.1	45837	47294	+	Downstream	0.58	1		200	0	0	0	0	0	500	0	0	0	0	0	1000	46	0	0	46	46
WP_294595322.1	HTH+	cluster_f92736f153acf0e73d9c	GCF_038448625.1	Bacteroides	NZ_JBCEZS010000001.1	414527	416341	+	Upstream	0.504	2		200	0	0	0	0	0	500	0	0	0	0	0	1000	0	0	0	0	0
WP_294595322.1	HTH+	cluster_f92736f153acf0e73d9c	GCF_038448625.1	Bacteroides	NZ_JBCEZS010000001.1	414527	416341	+	Downstream	0.476	2		200	0	0	0	0	0	500	0	0	0	0	0	1000	0	0	0	0	0
WP_294615226.1	HTH+	cluster_bbbbe69a388666ef3178	GCF_902472515.1	uncultured	NZ_CABROB010000076.1	8141	9595	-	Upstream	0.2939	2		200	0	0	0	0	0	296	0	0	0	0	0	296	0	0	0	0	0
WP_294615226.1	HTH+	cluster_bbbbe69a388666ef3178	GCF_902472515.1	uncultured	NZ_CABROB010000076.1	8141	9595	-	Downstream	0.408	2		200	0	0	0	0	0	500	0	0	0	0	0	1000	0	0	0	0	0
WP_294635321.1	HTH++	cluster_b87b3d67521d23e9cdfb	GCF_910585845.1	uncultured	NZ_CAJUHF010000080.1	7566	9443	-	Downstream	0.44	5		200	0	0	0	0	0	500	0	0	0	0	0	1000	0	0	0	0	0
WP_294635321.1	HTH++	cluster_b87b3d67521d23e9cdfb	GCF_947641625.1	uncultured	NZ_CANRQQ010000084.1	7566	9443	-	Upstream	0.3289	4		200	0	0	0	0	0	225	0	0	0	0	0	225	0	0	0	0	0
WP_294658045.1	HTH+	cluster_14d866970cd2fe15db70	GCF_900549465.1	uncultured	NZ_UROP01000017.1	6551	8053	-	Upstream	0.342	1		200	0	0	0	0	0	500	0	0	0	0	0	1000	0	0	0	0	0
WP_294658045.1	HTH+	cluster_14d866970cd2fe15db70	GCF_900549465.1	uncultured	NZ_UROP01000017.1	6551	8053	-	Downstream	0.319	2		200	68	0	68	0	68	500	68	0	68	0	68	1000	68	0	68	0	68
WP_294658045.1	HTH+	cluster_14d866970cd2fe15db70	GCF_949293625.1	uncultured	NZ_CASFEF010000023.1	29194	30696	-	Upstream	0.3539	1		200	0	0	0	0	0	500	0	0	0	0	0	958	0	0	0	0	0
WP_294705418.1	HTH+	cluster_a020f4e6380cd519396d	GCF_905193685.1	uncultured	NZ_CAJJPQ010000022.1	26313	27815	-	Upstream	0.308	1		200	0	0	0	0	0	500	0	0	0	0	0	1000	0	0	0	0	0
WP_294705418.1	HTH+	cluster_a020f4e6380cd519396d	GCF_905193685.1	uncultured	NZ_CAJJPQ010000022.1	26313	27815	-	Downstream	0.318	1		200	54	51	54	0	54	500	54	51	54	0	54	1000	54	51	54	0	54
WP_294711733.1	HTH++	cluster_391e90beee20eb9a6337	GCF_036828545.1	Leyella	NZ_DAISSE010000010.1	27055	29028	+	Upstream	0.536	1		200	0	0	0	0	0	500	0	0	0	0	0	1000	0	0	0	0	0
WP_294711733.1	HTH++	cluster_391e90beee20eb9a6337	GCF_036828545.1	Leyella	NZ_DAISSE010000010.1	27055	29028	+	Downstream	0.523	1		200	0	0	0	0	0	500	0	0	0	0	0	1000	0	0	0	0	0
WP_294730365.1	HTH+	cluster_fdf0dba0da2079489173	GCF_910588395.1	uncultured	NZ_CAJUPA010000011.1	20297	21847	-	Upstream	0.427	10		200	122	122	0	0	122	500	422	422	0	0	422	1000	444	444	0	0	444
WP_294730365.1	HTH+	cluster_fdf0dba0da2079489173	GCF_910588395.1	uncultured	NZ_CAJUPA010000011.1	20297	21847	-	Downstream	0.544	11		200	0	0	0	0	0	500	0	0	0	0	0	1000	0	0	0	0	0
WP_294730365.1	HTH+	cluster_fdf0dba0da2079489173	GCF_948589585.1	uncultured	NZ_CAPCCF010000022.1	5175	6725	-	Upstream	0.364	1	bases other than A, C, G or T	200	128	128	57	0	128	500	328	328	167	0	328	1000	450	328	289	0	450
WP_294730381.1	HTH++	cluster_ca1e6d97c8094631f03f	GCF_910588395.1	uncultured	NZ_CAJUPA010000011.1	28790	30547	+	Upstream	0.439	24		200	18	0	18	0	0	500	36	0	36	0	0	1000	36	0	36	0	0
WP_294730381.1	HTH++	cluster_ca1e6d97c8094631f03f	GCF_910588395.1	uncultured	NZ_CAJUPA010000011.1	28790	30547	+	Downstream	0.514	24		200	0	0	0	0	0	500	0	0	0	0	0	1000	0	0	0	0	0
WP_294845111.1	HTH+	cluster_31c151562f87def6a13d	GCF_934533175.1	uncultured	NZ_CAKTBK010000022.1	11469	12953	+	Upstream	0.411	1		200	0	0	0	0	0	500	0	0	0	0	0	1000	0	0	0	0	0
WP_294989001.1	HTH++	cluster_dc32b2868dbf54b703ed	GCF_017302275.1	Sulfuritalea	NZ_JAFLDR010000009.1	53038	54927	+	Upstream	0.649	1		200	0	0	0	0	0	500	0	0	0	0	0	1000	0	0	0	0	0
WP_294989001.1	HTH++	cluster_dc32b2868dbf54b703ed	GCF_017302275.1	Sulfuritalea	NZ_JAFLDR010000009.1	53038	54927	+	Downstream	0.654	1		200	0	0	0	0	0	500	0	0	0	0	0	1000	0	0	0	0	0
WP_295021162.1	HTH++	cluster_e10cf77c64711ec9de16	GCF_946222795.1	uncultured	NZ_CAMIKB010000032.1	754	2553	+	Upstream	0.4847	1		200	0	0	0	0	0	500	0	0	0	0	0	753	0	0	0	0	0
WP_295021162.1	HTH++	cluster_e10cf77c64711ec9de16	GCF_946222795.1	uncultured	NZ_CAMIKB010000032.1	754	2553	+	Downstream	0.587	2		200	0	0	0	0	0	500	0	0	0	0	0	1000	0	0	0	0	0
WP_295021162.1	HTH++	cluster_e10cf77c64711ec9de16	GCF_977049005.1	Porphyromonas	NZ_CDRSIR010000090.1	3403	5202	-	Upstream	0.522	1		200	0	0	0	0	0	500	0	0	0	0	0	1000	40	0	0	40	0
WP_295066225.1	HTH++	cluster_5e2749ada3e9a6856cd4	GCF_023229695.1	Sulfuricurvum	NZ_JALNYS010000009.1	69812	71779	-	Upstream	0.464	1		200	0	0	0	0	0	500	0	0	0	0	0	1000	0	0	0	0	0
WP_295066225.1	HTH++	cluster_5e2749ada3e9a6856cd4	GCF_023229695.1	Sulfuricurvum	NZ_JALNYS010000009.1	69812	71779	-	Downstream	0.527	1		200	0	0	0	0	0	500	0	0	0	0	0	1000	0	0	0	0	0
WP_295099847.1	HTH+	cluster_8156c7c2b79d38fbe242	GCF_017426545.1	Selenomonas	NZ_JAFOUI010000145.1	1000	2511	+	Upstream	0.5115	1		200	34	0	34	0	0	500	34	0	34	0	0	999	34	0	34	0	0
WP_295099847.1	HTH+	cluster_8156c7c2b79d38fbe242	GCF_017426545.1	Selenomonas	NZ_JAFOUI010000145.1	1000	2511	+	Downstream	0.4909	1		200	0	0	0	0	0	500	0	0	0	0	0	713	0	0	0	0	0
WP_295159274.1	HTH+	cluster_393898e74567c9bee904	GCF_905233635.1	Selenomonas	NZ_CAJODG010000033.1	11109	12635	+	Upstream	0.545	1		200	48	48	0	0	48	500	48	48	0	0	48	1000	48	48	0	0	48
WP_295159274.1	HTH+	cluster_393898e74567c9bee904	GCF_905233635.1	Selenomonas	NZ_CAJODG010000033.1	11109	12635	+	Downstream	0.474	1		200	36	0	0	36	0	500	36	0	0	36	0	1000	36	0	0	36	0
WP_295180673.1	HTH+	cluster_c29bed555dd93a223a58	GCF_015058545.1	Veillonella	NZ_SVCB01000019.1	9221	10738	-	Upstream	0.3	1		200	31	31	0	0	31	500	31	31	0	0	31	1000	31	31	0	0	31
WP_295180673.1	HTH+	cluster_c29bed555dd93a223a58	GCF_015058545.1	Veillonella	NZ_SVCB01000019.1	9221	10738	-	Downstream	0.421	1		200	0	0	0	0	0	500	0	0	0	0	0	1000	0	0	0	0	0
WP_295199075.1	HTH+	cluster_1e8aebc29b7846faf1c3	GCF_019410705.1	Ruminococcus	NZ_DXSA01000077.1	24166	25587	-	Downstream	0.349	1		200	0	0	0	0	0	500	0	0	0	0	0	1000	0	0	0	0	0
WP_295220883.1	HTH+	cluster_71df5efe992fb5cc521c	GCF_018378415.1	Veillonella	NZ_JAGZXM010000011.1	15681	17222	+	Upstream	0.262	1		200	0	0	0	0	0	500	0	0	0	0	0	1000	0	0	0	0	0
WP_295220883.1	HTH+	cluster_71df5efe992fb5cc521c	GCF_018378415.1	Veillonella	NZ_JAGZXM010000011.1	15681	17222	+	Downstream	0.367	1		200	0	0	0	0	0	500	0	0	0	0	0	1000	0	0	0	0	0
WP_295250590.1	HTH+	cluster_1e8aebc29b7846faf1c3	GCF_959021095.1	Ruminococcus	NZ_CAUETX010000002.1	372751	374241	-	Upstream	0.353	2		200	0	0	0	0	0	500	0	0	0	0	0	1000	0	0	0	0	0
WP_295250590.1	HTH+	cluster_1e8aebc29b7846faf1c3	GCF_959021095.1	Ruminococcus	NZ_CAUETX010000002.1	372751	374241	-	Downstream	0.331	2		200	0	0	0	0	0	500	0	0	0	0	0	1000	0	0	0	0	0
WP_295268997.1	HTH+	cluster_4dc5193af7aa40a571a6	GCF_022728235.1	Veillonella	NZ_JAIJJR010000024.1	23831	25354	+	Upstream	0.307	2		200	0	0	0	0	0	500	0	0	0	0	0	1000	0	0	0	0	0
WP_295268997.1	HTH+	cluster_4dc5193af7aa40a571a6	GCF_022728235.1	Veillonella	NZ_JAIJJR010000024.1	23831	25354	+	Downstream	0.429	2		200	40	0	0	40	0	500	40	0	0	40	0	1000	40	0	0	40	0
WP_295305489.1	HTH++	cluster_b31f73f950352e390797	GCF_023806625.1	Accumulibacter	NZ_JAMTDX010000051.1	125413	127320	+	Upstream	0.643	1		200	0	0	0	0	0	500	0	0	0	0	0	1000	0	0	0	0	0
WP_295305489.1	HTH++	cluster_b31f73f950352e390797	GCF_023806625.1	Accumulibacter	NZ_JAMTDX010000051.1	125413	127320	+	Downstream	0.644	1		200	0	0	0	0	0	500	0	0	0	0	0	1000	0	0	0	0	0
WP_295307049.1	HTH++	cluster_40fa9d229dc856f10fd4	GCA_029624725.1	Defluviicoccus	JARSSL010000001.1	65702	67549	-	Upstream	0.646	3	genome not among the RefSeq background genomes	200	0	0	0	0	0	500	0	0	0	0	0	1000	0	0	0	0	0
WP_295307049.1	HTH++	cluster_40fa9d229dc856f10fd4	GCA_029624725.1	Defluviicoccus	JARSSL010000001.1	65702	67549	-	Downstream	0.667	3	genome not among the RefSeq background genomes	200	0	0	0	0	0	500	0	0	0	0	0	1000	0	0	0	0	0
WP_295353129.1	HTH++	cluster_4ee1b524cdf9907b862c	GCF_023806505.1	Accumulibacter	NZ_JAMTDU010000044.1	2118	3986	-	Upstream	0.612	3		200	0	0	0	0	0	500	0	0	0	0	0	1000	0	0	0	0	0
WP_295353129.1	HTH++	cluster_4ee1b524cdf9907b862c	GCF_023806505.1	Accumulibacter	NZ_JAMTDU010000044.1	2118	3986	-	Downstream	0.671	3		200	0	0	0	0	0	500	0	0	0	0	0	1000	0	0	0	0	0
WP_295405954.1	HTH++	cluster_36c1b2a8d54e22707308	GCF_903866365.1	uncultured	NZ_CAIPNF010000332.1	7255	9042	-	Upstream	0.601	1		200	0	0	0	0	0	500	0	0	0	0	0	1000	0	0	0	0	0
WP_295405954.1	HTH++	cluster_36c1b2a8d54e22707308	GCF_903866365.1	uncultured	NZ_CAIPNF010000332.1	7255	9042	-	Downstream	0.646	1		200	0	0	0	0	0	500	0	0	0	0	0	1000	0	0	0	0	0
WP_295439949.1	HTH+	cluster_c2e78c8dd64465b577e3	GCF_051973675.1	Prevotella	NZ_JBOKSL010000034.1	808	2289	-	Upstream	0.424	1		200	0	0	0	0	0	500	67	67	0	0	67	1000	67	67	0	0	67
WP_295439949.1	HTH+	cluster_c2e78c8dd64465b577e3	GCF_051973675.1	Prevotella	NZ_JBOKSL010000034.1	808	2289	-	Downstream	0.3544	1		200	0	0	0	0	0	500	0	0	0	0	0	807	0	0	0	0	0
WP_295439949.1	HTH+	cluster_c2e78c8dd64465b577e3	GCF_905209635.1	uncultured	NZ_CAJLTY010000050.1	2935	4416	-	Downstream	0.354	1		200	0	0	0	0	0	500	0	0	0	0	0	1000	0	0	0	0	0
WP_295525610.1	HTH+	cluster_1cb70645f48033f765e5	GCF_915066115.1	uncultured	NZ_CAJZDT010000028.1	10491	11975	-	Upstream	0.332	1		200	40	40	0	0	40	500	40	40	0	0	40	1000	40	40	0	0	40
WP_295582286.1	HTH+	cluster_fe720a9fd4fc8a3717c2	GCF_900544955.1	uncultured	NZ_UQXD01000032.1	8490	9860	+	Upstream	0.686	2		200	0	0	0	0	0	500	0	0	0	0	0	1000	0	0	0	0	0
WP_295582286.1	HTH+	cluster_fe720a9fd4fc8a3717c2	GCF_900544955.1	uncultured	NZ_UQXD01000032.1	8490	9860	+	Downstream	0.668	2		200	0	0	0	0	0	500	0	0	0	0	0	1000	0	0	0	0	0
WP_295586537.1	HTH+	cluster_b2d07a332adf4d8404cb	GCF_930990925.1	uncultured	NZ_CAKNRK010000062.1	3775	5259	-	Upstream	0.569	1		200	0	0	0	0	0	500	0	0	0	0	0	1000	0	0	0	0	0
WP_295586537.1	HTH+	cluster_b2d07a332adf4d8404cb	GCF_930990925.1	uncultured	NZ_CAKNRK010000062.1	3775	5259	-	Downstream	0.552	1		200	0	0	0	0	0	500	0	0	0	0	0	1000	0	0	0	0	0
WP_295587133.1	HTH++	cluster_0acf10f90319060cb100	GCF_903930065.1	uncultured	NZ_CAIYXF010000063.1	4338	6206	-	Upstream	0.542	5		200	0	0	0	0	0	500	0	0	0	0	0	1000	0	0	0	0	0
WP_295587133.1	HTH++	cluster_0acf10f90319060cb100	GCF_903930065.1	uncultured	NZ_CAIYXF010000063.1	4338	6206	-	Downstream	0.611	5		200	0	0	0	0	0	500	0	0	0	0	0	1000	0	0	0	0	0
WP_295607359.1	HTH++	cluster_3bdadaca95265403447d	GCF_903933745.1	uncultured	NZ_CAIZLG010000347.1	813	2615	-	Downstream	0.6429	1		200	0	0	0	0	0	500	0	0	0	0	0	812	68	0	68	0	68
WP_295612464.1	HTH++	cluster_3bdadaca95265403447d	GCF_903960435.1	uncultured	NZ_CAJCAU010000159.1	13486	15288	+	Upstream	0.63	1		200	0	0	0	0	0	500	0	0	0	0	0	1000	48	0	0	48	0
WP_295644887.1	HTH++	cluster_dcbfb74dea1c8bd05775	GCF_905207925.1	uncultured	NZ_CAJLND010000033.1	7942	9636	-	Upstream	0.381	1		200	0	0	0	0	0	500	0	0	0	0	0	1000	0	0	0	0	0
WP_295644887.1	HTH++	cluster_dcbfb74dea1c8bd05775	GCF_905207925.1	uncultured	NZ_CAJLND010000033.1	7942	9636	-	Downstream	0.346	1		200	96	96	0	0	96	500	96	96	0	0	96	1000	96	96	0	0	96
WP_295665696.1	HTH++	cluster_ca03fd363260e5458464	GCF_905205995.1	uncultured	NZ_CAJLFU010000017.1	37247	39259	+	Upstream	0.366	1		200	0	0	0	0	0	500	0	0	0	0	0	1000	0	0	0	0	0
WP_295665696.1	HTH++	cluster_ca03fd363260e5458464	GCF_905205995.1	uncultured	NZ_CAJLFU010000017.1	37247	39259	+	Downstream	0.2476	1		200	0	0	0	0	0	210	0	0	0	0	0	210	0	0	0	0	0
WP_295751111.1	HTH++	cluster_dcbfb74dea1c8bd05775	GCF_934772795.1	uncultured	NZ_CAKVMR010000021.1	20474	22186	+	Upstream	0.381	1		200	0	0	0	0	0	500	0	0	0	0	0	1000	0	0	0	0	0
WP_295751111.1	HTH++	cluster_dcbfb74dea1c8bd05775	GCF_934772795.1	uncultured	NZ_CAKVMR010000021.1	20474	22186	+	Downstream	0.351	1		200	113	113	0	0	113	500	113	113	0	0	113	1000	113	113	0	0	113
WP_296110701.1	HTH++	cluster_448fc798da5159721c9a	GCF_927359115.1	uncultured	NZ_CAKMIJ010000022.1	16771	18612	+	Upstream	0.576	2		200	0	0	0	0	0	500	0	0	0	0	0	1000	0	0	0	0	0
WP_296110701.1	HTH++	cluster_448fc798da5159721c9a	GCF_927359115.1	uncultured	NZ_CAKMIJ010000022.1	16771	18612	+	Downstream	0.612	2		200	0	0	0	0	0	500	0	0	0	0	0	1000	0	0	0	0	0
WP_296292369.1	HTH++	cluster_0fd39c9ba04e6304be44	GCF_023910625.1	Limnohabitans	NZ_JAAVVW010000003.1	1146753	1148636	-	Upstream	0.607	2		200	0	0	0	0	0	500	0	0	0	0	0	1000	0	0	0	0	0
WP_296292369.1	HTH++	cluster_0fd39c9ba04e6304be44	GCF_023910625.1	Limnohabitans	NZ_JAAVVW010000003.1	1146753	1148636	-	Downstream	0.554	2		200	0	0	0	0	0	500	0	0	0	0	0	1000	100	100	0	0	100
WP_296406177.1	HTH+	cluster_0f4cc550d0142b158f19	GCF_016703645.1	Zoogloea	NZ_JADJBR010000009.1	1404	3086	-	Upstream	0.586	1		200	0	0	0	0	0	500	0	0	0	0	0	1000	0	0	0	0	0
WP_296406177.1	HTH+	cluster_0f4cc550d0142b158f19	GCF_016703645.1	Zoogloea	NZ_JADJBR010000009.1	1404	3086	-	Downstream	0.525	1		200	0	0	0	0	0	500	0	0	0	0	0	1000	0	0	0	0	0
WP_296413025.1	HTH++	cluster_80dab7a146b085e9ed42	GCF_017302315.1	Zoogloea	NZ_JAFLDT010000071.1	8799	10850	-	Upstream	0.575	1		200	0	0	0	0	0	500	0	0	0	0	0	1000	0	0	0	0	0
WP_296413025.1	HTH++	cluster_80dab7a146b085e9ed42	GCF_017302315.1	Zoogloea	NZ_JAFLDT010000071.1	8799	10850	-	Downstream	0.674	1		200	0	0	0	0	0	500	0	0	0	0	0	1000	0	0	0	0	0
WP_296630570.1	HTH++	cluster_c1fbec3ae5d3b7cb9d29	GCF_001725555.1	Thiobacillus	NZ_MEGP01000004.1	103538	105475	+	Upstream	0.673	1		200	0	0	0	0	0	500	0	0	0	0	0	1000	0	0	0	0	0
WP_296815052.1	HTH++	cluster_5ee3731364b6211b33e3	GCF_013693775.1	Thiobacillus	NZ_CP059257.1	2438138	2440192	-	Upstream	0.672	1		200	0	0	0	0	0	500	0	0	0	0	0	1000	0	0	0	0	0
WP_296815052.1	HTH++	cluster_5ee3731364b6211b33e3	GCF_013693775.1	Thiobacillus	NZ_CP059257.1	2438138	2440192	-	Downstream	0.623	1	bases other than A, C, G or T	200	0	0	0	0	0	500	0	0	0	0	0	1000	0	0	0	0	0
WP_296834309.1	HTH++	cluster_268f81f885fe02be71e7	GCF_014859555.1	Thiomicrospira	NZ_JACUTY010000121.1	233	2098	+	Upstream	0.4095	1		200	0	0	0	0	0	232	0	0	0	0	0	232	0	0	0	0	0
WP_296843847.1	HTH++	cluster_c1fbec3ae5d3b7cb9d29	GCF_017304205.1	Thiobacillus	NZ_JAFKML010000005.1	1095442	1097379	+	Upstream	0.677	1		200	0	0	0	0	0	500	0	0	0	0	0	1000	0	0	0	0	0
WP_296843847.1	HTH++	cluster_c1fbec3ae5d3b7cb9d29	GCF_017304205.1	Thiobacillus	NZ_JAFKML010000005.1	1095442	1097379	+	Downstream	0.557	1		200	0	0	0	0	0	500	0	0	0	0	0	1000	0	0	0	0	0
WP_297004274.1	HTH+	cluster_f3cbd79cc8b68661b9d0	GCF_019410125.1	Prevotella	NZ_DXTA01000001.1	13637	15115	+	Upstream	0.365	3		200	0	0	0	0	0	500	0	0	0	0	0	1000	0	0	0	0	0
WP_297004274.1	HTH+	cluster_f3cbd79cc8b68661b9d0	GCF_019410125.1	Prevotella	NZ_DXTA01000001.1	13637	15115	+	Downstream	0.449	3		200	0	0	0	0	0	500	0	0	0	0	0	1000	0	0	0	0	0
WP_297005845.1	HTH+	cluster_2d2aae5aaaf6be63a2f4	GCF_019410125.1	Prevotella	NZ_DXTA01000023.1	972	2519	+	Downstream	0.396	2		200	0	0	0	0	0	500	0	0	0	0	0	1000	0	0	0	0	0
WP_297052642.1	HTH+	cluster_ac8535b750bf0fc69538	GCF_910585105.1	uncultured	NZ_CAJUDD010000007.1	38407	39888	+	Upstream	0.458	34		200	0	0	0	0	0	500	0	0	0	0	0	1000	0	0	0	0	0
WP_297052642.1	HTH+	cluster_ac8535b750bf0fc69538	GCF_910585105.1	uncultured	NZ_CAJUDD010000007.1	38407	39888	+	Downstream	0.48	34		200	0	0	0	0	0	500	0	0	0	0	0	1000	0	0	0	0	0
WP_297135994.1	HTH+	cluster_39d12d5e51fad076c6cd	GCF_934345165.1	uncultured	NZ_CAKRIV010000054.1	776	2284	-	Upstream	0.312	1		200	0	0	0	0	0	500	0	0	0	0	0	1000	0	0	0	0	0
WP_297135994.1	HTH+	cluster_39d12d5e51fad076c6cd	GCF_934345165.1	uncultured	NZ_CAKRIV010000054.1	776	2284	-	Downstream	0.3187	1		200	30	30	0	0	30	500	30	30	0	0	30	775	30	30	0	0	30
WP_297241843.1	HTH+	cluster_fea67186069ff2331ea2	GCF_934191735.1	uncultured	NZ_CAKPUM010000001.1	76693	78240	+	Upstream	0.384	2		200	0	0	0	0	0	500	0	0	0	0	0	1000	0	0	0	0	0
WP_297241843.1	HTH+	cluster_fea67186069ff2331ea2	GCF_934191735.1	uncultured	NZ_CAKPUM010000001.1	76693	78240	+	Downstream	0.389	2		200	0	0	0	0	0	500	0	0	0	0	0	1000	0	0	0	0	0
WP_297249858.1	HTH+	cluster_fea67186069ff2331ea2	GCF_934193235.1	uncultured	NZ_CAKPVD010000035.1	13602	15161	-	Upstream	0.379	1		200	0	0	0	0	0	500	0	0	0	0	0	1000	0	0	0	0	0
WP_297418484.1	HTH++	cluster_85cb7854e8f471f17664	GCF_027356315.1	Clostridium	NZ_DAIEGK010000004.1	18525	20240	+	Upstream	0.255	1		200	0	0	0	0	0	500	0	0	0	0	0	1000	0	0	0	0	0
WP_297418484.1	HTH++	cluster_85cb7854e8f471f17664	GCF_027356315.1	Clostridium	NZ_DAIEGK010000004.1	18525	20240	+	Downstream	0.279	1		200	0	0	0	0	0	500	0	0	0	0	0	1000	0	0	0	0	0
WP_297566236.1	HTH+	cluster_074fbcc6ca1caff478d6	GCF_947171665.1	uncultured	NZ_CAMVYI010000009.1	5159	6646	+	Upstream	0.466	1		200	61	26	54	21	42	500	119	26	108	42	77	1000	119	26	108	42	77
WP_297566236.1	HTH+	cluster_074fbcc6ca1caff478d6	GCF_947171665.1	uncultured	NZ_CAMVYI010000009.1	5159	6646	+	Downstream	0.561	1		200	0	0	0	0	0	500	0	0	0	0	0	1000	0	0	0	0	0
WP_297569423.1	HTH+	cluster_fdf0dba0da2079489173	GCF_947063355.1	uncultured	NZ_CAMSSF010000065.1	325	1809	+	Downstream	0.542	16		200	0	0	0	0	0	500	0	0	0	0	0	1000	0	0	0	0	0
WP_297569423.1	HTH+	cluster_fdf0dba0da2079489173	GCF_947648565.1	uncultured	NZ_CANSOD010000031.1	18557	20041	-	Upstream	0.3569	1		200	0	0	0	0	0	283	0	0	0	0	0	283	0	0	0	0	0
WP_297569423.1	HTH+	cluster_fdf0dba0da2079489173	GCF_948925035.1	uncultured	NZ_CAQYPU010000050.1	411	1895	+	Upstream	0.3756	15		200	0	0	0	0	0	410	0	0	0	0	0	410	0	0	0	0	0
WP_297640835.1	HTH++	cluster_6ce352a928923a09b6ee	GCF_937888685.1	uncultured	NZ_CALBEZ010000018.1	26143	28035	-	Upstream	0.537	1		200	0	0	0	0	0	500	0	0	0	0	0	1000	0	0	0	0	0
WP_297640835.1	HTH++	cluster_6ce352a928923a09b6ee	GCF_937888685.1	uncultured	NZ_CALBEZ010000018.1	26143	28035	-	Downstream	0.575	1		200	0	0	0	0	0	500	0	0	0	0	0	1000	0	0	0	0	0
WP_297728950.1	HTH++	cluster_d67fbc1dbb9c249c6dbb	GCF_947254915.1	uncultured	NZ_CAMYEZ010000084.1	4293	6092	+	Upstream	0.551	1		200	0	0	0	0	0	500	0	0	0	0	0	1000	0	0	0	0	0
WP_297728950.1	HTH++	cluster_d67fbc1dbb9c249c6dbb	GCF_947254915.1	uncultured	NZ_CAMYEZ010000084.1	4293	6092	+	Downstream	0.537	1		200	0	0	0	0	0	500	0	0	0	0	0	1000	0	0	0	0	0
WP_297815497.1	HTH+	cluster_411f34146202fc9e9b69	GCF_947367085.1	uncultured	NZ_CANBCP010000003.1	65406	66938	+	Upstream	0.383	1		200	0	0	0	0	0	500	0	0	0	0	0	1000	0	0	0	0	0
WP_297815497.1	HTH+	cluster_411f34146202fc9e9b69	GCF_947367085.1	uncultured	NZ_CANBCP010000003.1	65406	66938	+	Downstream	0.365	1		200	0	0	0	0	0	500	0	0	0	0	0	1000	0	0	0	0	0
WP_297973768.1	HTH++	cluster_15ab3c7cbf95ee0cd5dd	GCF_938045285.1	uncultured	NZ_CALINA010000290.1	15939	17876	-	Upstream	0.461	1		200	0	0	0	0	0	500	0	0	0	0	0	1000	0	0	0	0	0
WP_297973768.1	HTH++	cluster_15ab3c7cbf95ee0cd5dd	GCF_938045285.1	uncultured	NZ_CALINA010000290.1	15939	17876	-	Downstream	0.364	1		200	49	0	49	0	49	500	80	0	80	0	80	1000	118	0	80	38	80
WP_298017736.1	HTH+	cluster_f8a62d242506ecda1a1e	GCF_947631635.1	uncultured	NZ_CANRMB010000002.1	162728	164182	+	Upstream	0.49	1		200	0	0	0	0	0	500	0	0	0	0	0	1000	0	0	0	0	0
WP_298017736.1	HTH+	cluster_f8a62d242506ecda1a1e	GCF_947631635.1	uncultured	NZ_CANRMB010000002.1	162728	164182	+	Downstream	0.579	1		200	0	0	0	0	0	500	0	0	0	0	0	1000	91	91	0	0	91
WP_298035489.1	HTH+	cluster_8f87c69bcf2e0098a348	GCF_947631165.1	uncultured	NZ_CANRKH010000081.1	1843	3291	+	Upstream	0.464	1		200	0	0	0	0	0	500	0	0	0	0	0	1000	0	0	0	0	0
WP_298035489.1	HTH+	cluster_8f87c69bcf2e0098a348	GCF_947631165.1	uncultured	NZ_CANRKH010000081.1	1843	3291	+	Downstream	0.555	1		200	36	0	0	36	0	500	36	0	0	36	0	1000	36	0	0	36	0
WP_298064481.1	HTH++	cluster_5b3a9f53694b42696ab9	GCF_937898465.1	uncultured	NZ_CALDKS010000086.1	4056	6074	+	Upstream	0.356	1		200	0	0	0	0	0	500	0	0	0	0	0	1000	0	0	0	0	0
WP_298064481.1	HTH++	cluster_5b3a9f53694b42696ab9	GCF_937898465.1	uncultured	NZ_CALDKS010000086.1	4056	6074	+	Downstream	0.336	1		200	0	0	0	0	0	500	0	0	0	0	0	1000	0	0	0	0	0
WP_298299609.1	HTH+	cluster_fbf7fb54589d3b4fad1d	GCF_027531905.1	Flavobacterium	NZ_JAPZSU010000046.1	5155	6603	-	Upstream	0.401	1		200	13	13	0	0	13	500	313	313	36	60	313	1000	711	626	296	101	709
WP_298299609.1	HTH+	cluster_fbf7fb54589d3b4fad1d	GCF_027531905.1	Flavobacterium	NZ_JAPZSU010000046.1	5155	6603	-	Downstream	0.396	1		200	0	0	0	0	0	500	0	0	0	0	0	1000	0	0	0	0	0
WP_298340641.1	HTH++	cluster_b1b7d226fdac10291440	GCF_027531545.1	Silanimonas	NZ_JAPZSC010000007.1	4567	6450	-	Upstream	0.65	1		200	0	0	0	0	0	500	0	0	0	0	0	1000	0	0	0	0	0
WP_298340641.1	HTH++	cluster_b1b7d226fdac10291440	GCF_027531545.1	Silanimonas	NZ_JAPZSC010000007.1	4567	6450	-	Downstream	0.655	1		200	0	0	0	0	0	500	0	0	0	0	0	1000	0	0	0	0	0
WP_298389731.1	HTH++	cluster_aadb432ed3513a5b6cb2	GCA_046343235.1	Inhella	JBKDOB010000434.1	1175	3061	+	Upstream	0.582	2	genome not among the RefSeq background genomes	200	0	0	0	0	0	500	0	0	0	0	0	1000	0	0	0	0	0
WP_298389731.1	HTH++	cluster_aadb432ed3513a5b6cb2	GCA_046343235.1	Inhella	JBKDOB010000434.1	1175	3061	+	Downstream	0.672	2	genome not among the RefSeq background genomes	200	0	0	0	0	0	500	0	0	0	0	0	1000	0	0	0	0	0
WP_298532906.1	HTH+	cluster_fb71d1e288be24423661	GCF_947168775.1	uncultured	NZ_CAMVNF010000001.1	65853	67370	-	Upstream	0.411	1		200	0	0	0	0	0	500	0	0	0	0	0	1000	0	0	0	0	0
WP_298532906.1	HTH+	cluster_fb71d1e288be24423661	GCF_947168775.1	uncultured	NZ_CAMVNF010000001.1	65853	67370	-	Downstream	0.384	1		200	0	0	0	0	0	500	0	0	0	0	0	1000	0	0	0	0	0
WP_298551930.1	HTH+	cluster_ccfd5e060706b2d23dbe	GCF_937943465.1	uncultured	NZ_CALEBB010000108.1	2786	4282	+	Upstream	0.357	1		200	0	0	0	0	0	500	0	0	0	0	0	1000	0	0	0	0	0
WP_298551930.1	HTH+	cluster_ccfd5e060706b2d23dbe	GCF_937943465.1	uncultured	NZ_CALEBB010000108.1	2786	4282	+	Downstream	0.388	1		200	0	0	0	0	0	500	0	0	0	0	0	1000	0	0	0	0	0
WP_298607684.1	HTH+	cluster_09184d0da1f6c232c84c	GCF_938028555.1	uncultured	NZ_CALIZN010000071.1	87271	88770	+	Upstream	0.393	1		200	71	34	71	0	71	500	71	34	71	0	71	1000	71	34	71	0	71
WP_298607684.1	HTH+	cluster_09184d0da1f6c232c84c	GCF_938028555.1	uncultured	NZ_CALIZN010000071.1	87271	88770	+	Downstream	0.37	1		200	0	0	0	0	0	500	0	0	0	0	0	1000	0	0	0	0	0
WP_298708859.1	HTH+	cluster_aa995c82b1c0ba73d93c	GCF_938005635.1	uncultured	NZ_CALLMU010000013.1	87284	88825	+	Upstream	0.407	1		200	30	0	0	30	0	500	30	0	0	30	0	1000	30	0	0	30	0
WP_298708859.1	HTH+	cluster_aa995c82b1c0ba73d93c	GCF_938005635.1	uncultured	NZ_CALLMU010000013.1	87284	88825	+	Downstream	0.44	1		200	0	0	0	0	0	500	0	0	0	0	0	1000	0	0	0	0	0
WP_298879160.1	HTH+	cluster_d214e4fbe9c18f86a953	GCF_937920985.1	uncultured	NZ_CALDXR010000002.1	12470	14152	+	Upstream	0.477	1		200	0	0	0	0	0	500	0	0	0	0	0	1000	0	0	0	0	0
WP_298879160.1	HTH+	cluster_d214e4fbe9c18f86a953	GCF_937920985.1	uncultured	NZ_CALDXR010000002.1	12470	14152	+	Downstream	0.468	1		200	0	0	0	0	0	500	0	0	0	0	0	1000	0	0	0	0	0
WP_299081119.1	HTH++	cluster_a8671f40fe64ec9861a0	GCF_937123705.1	uncultured	NZ_CAKZKO010000139.1	212701	214650	-	Upstream	0.36	1		200	0	0	0	0	0	500	0	0	0	0	0	1000	0	0	0	0	0
WP_299081119.1	HTH++	cluster_a8671f40fe64ec9861a0	GCF_937123705.1	uncultured	NZ_CAKZKO010000139.1	212701	214650	-	Downstream	0.42	1		200	0	0	0	0	0	500	0	0	0	0	0	1000	0	0	0	0	0
WP_299337699.1	HTH+	cluster_fea67186069ff2331ea2	GCF_937926765.1	uncultured	NZ_CALBBB010000049.1	87199	88758	+	Upstream	0.362	1		200	0	0	0	0	0	500	0	0	0	0	0	1000	0	0	0	0	0
WP_299337699.1	HTH+	cluster_fea67186069ff2331ea2	GCF_937926765.1	uncultured	NZ_CALBBB010000049.1	87199	88758	+	Downstream	0.391	1		200	0	0	0	0	0	500	0	0	0	0	0	1000	0	0	0	0	0
WP_299341053.1	HTH+	cluster_c2e78c8dd64465b577e3	GCF_937926765.1	uncultured	NZ_CALBBB010000147.1	9466	10941	-	Upstream	0.372	1		200	0	0	0	0	0	500	217	0	217	0	217	1000	327	80	274	0	300
WP_299353671.1	HTH++	cluster_1335e6ac22104b8e625d	GCF_938020535.1	uncultured	NZ_CALIHT010000078.1	20310	22112	-	Upstream	0.4906	1		200	0	0	0	0	0	500	88	66	22	40	66	850	110	66	44	40	66
WP_299353671.1	HTH++	cluster_1335e6ac22104b8e625d	GCF_938020535.1	uncultured	NZ_CALIHT010000078.1	20310	22112	-	Downstream	0.547	1		200	0	0	0	0	0	500	0	0	0	0	0	1000	0	0	0	0	0
WP_299551912.1	HTH++	cluster_3cebb6ca6696c9d5d0e9	GCF_937875985.1	uncultured	NZ_CALEGS010000035.1	6958	8784	-	Upstream	0.4854	1		200	0	0	0	0	0	239	0	0	0	0	0	239	0	0	0	0	0
WP_299551912.1	HTH++	cluster_3cebb6ca6696c9d5d0e9	GCF_937875985.1	uncultured	NZ_CALEGS010000035.1	6958	8784	-	Downstream	0.507	1		200	0	0	0	0	0	500	0	0	0	0	0	1000	0	0	0	0	0
WP_299897281.1	HTH++	cluster_731e3b37eb2fbcef74ae	GCF_028696015.1	Sulfuricurvum	NZ_JAQVHW010000323.1	1025	2986	-	Upstream	0.4104	1		200	0	0	0	0	0	346	0	0	0	0	0	346	0	0	0	0	0
WP_299897281.1	HTH++	cluster_731e3b37eb2fbcef74ae	GCF_028696015.1	Sulfuricurvum	NZ_JAQVHW010000323.1	1025	2986	-	Downstream	0.456	1		200	0	0	0	0	0	500	0	0	0	0	0	1000	0	0	0	0	0
WP_299897795.1	HTH++	cluster_ba339f668b2a8b4096a4	GCA_028688635.1	Sulfuricurvum	JAQTXV010000033.1	6159	8126	+	Upstream	0.459	2	genome not among the RefSeq background genomes	200	0	0	0	0	0	500	0	0	0	0	0	1000	0	0	0	0	0
WP_299897795.1	HTH++	cluster_ba339f668b2a8b4096a4	GCA_028688635.1	Sulfuricurvum	JAQTXV010000033.1	6159	8126	+	Downstream	0.499	2	genome not among the RefSeq background genomes	200	0	0	0	0	0	500	0	0	0	0	0	958	0	0	0	0	0
WP_299988080.1	HTH++	cluster_5e2749ada3e9a6856cd4	GCF_028688295.1	Sulfuricurvum	NZ_JAQTYM010000003.1	56345	58312	+	Upstream	0.452	1		200	0	0	0	0	0	500	0	0	0	0	0	1000	0	0	0	0	0
WP_299988080.1	HTH++	cluster_5e2749ada3e9a6856cd4	GCF_028688295.1	Sulfuricurvum	NZ_JAQTYM010000003.1	56345	58312	+	Downstream	0.488	1		200	0	0	0	0	0	500	0	0	0	0	0	1000	0	0	0	0	0
WP_300002321.1	HTH++	cluster_52483dcbc0f294685bbb	GCA_001672225.1	Anabaena	LJOP01000112.1	3684	5579	+	Upstream	0.416	3	genome not among the RefSeq background genomes	200	0	0	0	0	0	500	0	0	0	0	0	1000	0	0	0	0	0
WP_300002321.1	HTH++	cluster_52483dcbc0f294685bbb	GCA_001672225.1	Anabaena	LJOP01000112.1	3684	5579	+	Downstream	0.411	3	genome not among the RefSeq background genomes	200	0	0	0	0	0	500	0	0	0	0	0	1000	0	0	0	0	0
WP_300058804.1	HTH++	cluster_55b045df1afe60d24848	GCF_028689845.1	Flavobacterium	NZ_JAQVCH010000006.1	53403	55298	+	Upstream	0.254	1		200	0	0	0	0	0	500	0	0	0	0	0	1000	0	0	0	0	0
WP_300058804.1	HTH++	cluster_55b045df1afe60d24848	GCF_028689845.1	Flavobacterium	NZ_JAQVCH010000006.1	53403	55298	+	Downstream	0.26	1		200	0	0	0	0	0	500	0	0	0	0	0	1000	0	0	0	0	0
WP_300190492.1	HTH++	cluster_448fc798da5159721c9a	GCF_946496995.1	uncultured	NZ_CAMMIS010000008.1	114447	116312	+	Upstream	0.577	1		200	0	0	0	0	0	500	0	0	0	0	0	1000	0	0	0	0	0
WP_300190492.1	HTH++	cluster_448fc798da5159721c9a	GCF_946496995.1	uncultured	NZ_CAMMIS010000008.1	114447	116312	+	Downstream	0.607	1		200	0	0	0	0	0	500	0	0	0	0	0	1000	30	30	0	0	30
WP_300348365.1	HTH+	cluster_0eb0961b24c7b8ae09b8	GCF_049623525.1	Alcanivorax	NZ_JBMZTD010000015.1	229	2100	+	Upstream	0.4868	1		200	0	0	0	0	0	228	0	0	0	0	0	228	0	0	0	0	0
WP_300348365.1	HTH+	cluster_0eb0961b24c7b8ae09b8	GCF_049623525.1	Alcanivorax	NZ_JBMZTD010000015.1	229	2100	+	Downstream	0.553	5		200	0	0	0	0	0	500	0	0	0	0	0	1000	0	0	0	0	0
WP_300348365.1	HTH+	cluster_0eb0961b24c7b8ae09b8	GCF_950054265.1	uncultured	NZ_CATLPO010000003.1	52814	54685	-	Upstream	0.4274	4		200	0	0	0	0	0	500	0	0	0	0	0	882	0	0	0	0	0
WP_300382600.1	HTH++	cluster_e7a6332c1069f1e2f097	GCF_029263935.1	Clostridium	NZ_JARIDN010000178.1	431	2039	+	Upstream	0.2395	1	gene annotated as partial or as a pseudogene	200	0	0	0	0	0	430	0	0	0	0	0	430	0	0	0	0	0
WP_300415184.1	HTH++	cluster_b87b3d67521d23e9cdfb	GCF_948936735.1	uncultured	NZ_CARAAY010000090.1	10499	12412	-	Upstream	0.3889	1		108	0	0	0	0	0	108	0	0	0	0	0	108	0	0	0	0	0
WP_300452167.1	HTH++	cluster_c48d8d3c8a52f66b7a6d	GCF_029983875.1	Fusobacterium	NZ_JASBYQ010000042.1	11054	12817	+	Upstream	0.316	1		200	0	0	0	0	0	500	0	0	0	0	0	1000	0	0	0	0	0
WP_300452173.1	HTH++	cluster_43eca9d4c9173adc92ab	GCF_029983875.1	Fusobacterium	NZ_JASBYQ010000042.1	16768	18552	+	Upstream	0.276	1		200	127	97	54	0	97	500	127	97	54	0	97	1000	127	97	54	0	97
WP_300452173.1	HTH++	cluster_43eca9d4c9173adc92ab	GCF_029983875.1	Fusobacterium	NZ_JASBYQ010000042.1	16768	18552	+	Downstream	0.2822	1		163	44	0	0	44	0	163	44	0	0	44	0	163	44	0	0	44	0
WP_300481106.1	HTH++	cluster_1ed04a55db3ce542d8a8	GCF_029946165.1	Methylotenera	NZ_JAQSDZ010000010.1	177736	179685	+	Upstream	0.467	1		200	0	0	0	0	0	500	0	0	0	0	0	1000	0	0	0	0	0
WP_300481106.1	HTH++	cluster_1ed04a55db3ce542d8a8	GCF_029946165.1	Methylotenera	NZ_JAQSDZ010000010.1	177736	179685	+	Downstream	0.456	1		200	0	0	0	0	0	500	0	0	0	0	0	1000	0	0	0	0	0
WP_300495273.1	HTH++	cluster_fe0bbcb5fd399222b931	GCF_029942085.1	Marinobacter	NZ_JAPYTZ010000011.1	74720	76495	+	Upstream	0.478	1		200	0	0	0	0	0	500	0	0	0	0	0	1000	0	0	0	0	0
WP_300668496.1	HTH++	cluster_c315d748a60d685397ea	GCF_030145185.1	Desulfoluna	NZ_JAQYWB010000015.1	39435	41252	+	Upstream	0.449	1		200	0	0	0	0	0	500	0	0	0	0	0	1000	0	0	0	0	0
WP_300668496.1	HTH++	cluster_c315d748a60d685397ea	GCF_030145185.1	Desulfoluna	NZ_JAQYWB010000015.1	39435	41252	+	Downstream	0.55	1		200	0	0	0	0	0	500	0	0	0	0	0	1000	0	0	0	0	0
WP_300699115.1	HTH++	cluster_b87b3d67521d23e9cdfb	GCF_948576305.1	uncultured	NZ_CAPADC010000043.1	827	2641	+	Upstream	0.4358	1		200	0	0	0	0	0	500	0	0	0	0	0	826	0	0	0	0	0
WP_300699115.1	HTH++	cluster_b87b3d67521d23e9cdfb	GCF_949131495.1	uncultured	NZ_CASCAL010000046.1	23101	24915	-	Upstream	0.3922	1		200	0	0	0	0	0	334	0	0	0	0	0	334	0	0	0	0	0
WP_300730039.1	HTH++	cluster_835528156504d0b8f874	GCF_949284055.1	uncultured	NZ_CASDUT010000091.1	1963	3747	-	Downstream	0.377	1		200	31	31	0	0	31	500	31	31	0	0	31	1000	31	31	0	0	31
WP_300762782.1	HTH+	cluster_252a0177589024b49195	GCA_041225035.1	Tannerellaceae	JBCLRP010000039.1	46284	47798	+	Upstream	0.405	3	genome not among the RefSeq background genomes	200	0	0	0	0	0	500	0	0	0	0	0	1000	0	0	0	0	0
WP_300762782.1	HTH+	cluster_252a0177589024b49195	GCA_041225035.1	Tannerellaceae	JBCLRP010000039.1	46284	47798	+	Downstream	0.416	3	genome not among the RefSeq background genomes	200	0	0	0	0	0	500	0	0	0	0	0	1000	0	0	0	0	0
WP_300790861.1	HTH++	cluster_b6f93ef7284b56024131	GCF_949290615.1	uncultured	NZ_CASESZ010000118.1	12265	14175	+	Upstream	0.356	1		200	0	0	0	0	0	500	0	0	0	0	0	1000	0	0	0	0	0
WP_300790861.1	HTH++	cluster_b6f93ef7284b56024131	GCF_949290615.1	uncultured	NZ_CASESZ010000118.1	12265	14175	+	Downstream	0.402	1		200	0	0	0	0	0	500	0	0	0	0	0	1000	0	0	0	0	0
WP_300792551.1	HTH++	cluster_835528156504d0b8f874	GCF_949290615.1	uncultured	NZ_CASESZ010000228.1	2077	3861	-	Downstream	0.355	1		200	0	0	0	0	0	500	0	0	0	0	0	1000	0	0	0	0	0
WP_300795719.1	HTH+	cluster_1aa038b52c1f8119373c	GCF_949294355.1	uncultured	NZ_CASFHC010000044.1	6486	8147	+	Upstream	0.486	1		200	0	0	0	0	0	500	0	0	0	0	0	1000	0	0	0	0	0
WP_300801000.1	HTH+	cluster_789df231398fbf85cd93	GCF_949511125.1	uncultured	NZ_CATCKY010000144.1	1412	2941	+	Upstream	0.323	1		200	0	0	0	0	0	500	0	0	0	0	0	1000	0	0	0	0	0
WP_300801000.1	HTH+	cluster_789df231398fbf85cd93	GCF_949511125.1	uncultured	NZ_CATCKY010000144.1	1412	2941	+	Downstream	0.525	1		200	0	0	0	0	0	500	0	0	0	0	0	1000	0	0	0	0	0
WP_300910683.1	HTH+	cluster_32f43b7d793e3e68f282	GCF_948699045.1	uncultured	NZ_CAPSHL010000053.1	145	1788	+	Upstream	0.3403	1		144	0	0	0	0	0	144	0	0	0	0	0	144	0	0	0	0	0
WP_300910683.1	HTH+	cluster_32f43b7d793e3e68f282	GCF_948699045.1	uncultured	NZ_CAPSHL010000053.1	145	1788	+	Downstream	0.399	1		200	0	0	0	0	0	500	0	0	0	0	0	1000	0	0	0	0	0
WP_300916407.1	HTH+	cluster_282827da0cb3b5a3b6ae	GCF_949000595.1	Bacteroides	NZ_CARJHH010000170.1	828	2354	-	Upstream	0.4651	1		200	0	0	0	0	0	500	0	0	0	0	0	830	0	0	0	0	0
WP_300916407.1	HTH+	cluster_282827da0cb3b5a3b6ae	GCF_949000595.1	Bacteroides	NZ_CARJHH010000170.1	828	2354	-	Downstream	0.3918	1		200	0	0	0	0	0	500	0	0	0	0	0	827	0	0	0	0	0
WP_300927517.1	HTH+	cluster_c8c53978d892fbc0c85e	GCF_948591675.1	uncultured	NZ_CAPCJS010000010.1	1	1608	-	Upstream	0.498	2	gene annotated as partial or as a pseudogene	200	0	0	0	0	0	500	0	0	0	0	0	1000	0	0	0	0	0
WP_300927517.1	HTH+	cluster_c8c53978d892fbc0c85e	GCF_948899365.1	uncultured	NZ_CAQVGE010000013.1	29268	30875	-	Downstream	0.491	1	gene annotated as partial or as a pseudogene	200	48	48	0	0	48	500	48	48	0	0	48	1000	48	48	0	0	48
WP_301002249.1	HTH+	cluster_bbd5ada11a12b5b9f020	GCF_030414155.1	Bifidobacterium	NZ_QCZM01000029.1	91	1680	+	Downstream	0.534	1		200	0	0	0	0	0	500	0	0	0	0	0	1000	0	0	0	0	0
WP_301069704.1	HTH+	cluster_52c3db7882bafa516403	GCF_949417365.1	uncultured	NZ_CASOQB010000114.1	4620	6245	-	Upstream	0.4773	1		200	0	0	0	0	0	500	0	0	0	0	0	639	0	0	0	0	0
WP_301069704.1	HTH+	cluster_52c3db7882bafa516403	GCF_949417365.1	uncultured	NZ_CASOQB010000114.1	4620	6245	-	Downstream	0.392	1		200	0	0	0	0	0	500	0	0	0	0	0	1000	0	0	0	0	0
WP_301207195.1	HTH++	cluster_c42d32738449eae1e07f	GCF_948991325.1	uncultured	NZ_CARHXH010000131.1	177	2009	+	Upstream	0.4318	1		176	0	0	0	0	0	176	0	0	0	0	0	176	0	0	0	0	0
WP_301207195.1	HTH++	cluster_c42d32738449eae1e07f	GCF_948991325.1	uncultured	NZ_CARHXH010000131.1	177	2009	+	Downstream	0.4573	1		200	0	0	0	0	0	500	0	0	0	0	0	971	0	0	0	0	0
WP_301221344.1	HTH+	cluster_b6990899a657e648c16d	GCF_948474125.1	Bacteroides	NZ_CAOLAC010000124.1	1363	2943	+	Upstream	0.467	12		200	0	0	0	0	0	500	0	0	0	0	0	1000	0	0	0	0	0
WP_301346993.1	HTH+	cluster_8be11f1176c007533727	GCF_030441275.1	Aliarcobacter	NZ_JAPZDG010000004.1	107729	109213	+	Upstream	0.266	2		200	0	0	0	0	0	500	0	0	0	0	0	1000	0	0	0	0	0
WP_301346993.1	HTH+	cluster_8be11f1176c007533727	GCF_030441275.1	Aliarcobacter	NZ_JAPZDG010000004.1	107729	109213	+	Downstream	0.232	2		200	0	0	0	0	0	500	0	0	0	0	0	1000	0	0	0	0	0
WP_301356129.1	HTH+	cluster_1cb70645f48033f765e5	GCF_030440005.1	Streptococcus	NZ_JAQFJJ010000014.1	48408	49892	+	Upstream	0.292	2		200	27	27	0	0	27	500	27	27	0	0	27	1000	27	27	0	0	27
WP_301356129.1	HTH+	cluster_1cb70645f48033f765e5	GCF_030440005.1	Streptococcus	NZ_JAQFJJ010000014.1	48408	49892	+	Downstream	0.299	2		200	0	0	0	0	0	500	0	0	0	0	0	1000	0	0	0	0	0
WP_301436309.1	HTH+	cluster_38ccc07a1f87cb2ce245	GCA_030291235.1	Bifidobacterium	CP127843.1	1953162	1955039	-	Downstream	0.566	2	genome not among the RefSeq background genomes	200	0	0	0	0	0	500	0	0	0	0	0	1000	0	0	0	0	0
WP_301704606.1	HTH+	cluster_546e6e30fe984b915a0e	GCF_948590245.1	uncultured	NZ_CAPCEN010000046.1	1486	2874	-	Upstream	0.416	1		200	0	0	0	0	0	500	0	0	0	0	0	1000	0	0	0	0	0
WP_301704606.1	HTH+	cluster_546e6e30fe984b915a0e	GCF_948590245.1	uncultured	NZ_CAPCEN010000046.1	1486	2874	-	Downstream	0.415	1		200	0	0	0	0	0	500	0	0	0	0	0	1000	0	0	0	0	0
WP_301705506.1	HTH+	cluster_c08d0b5865038969c9d8	GCF_948504255.1	Bacteroides	NZ_CAOPLX010000105.1	10285	11841	-	Upstream	0.425	4		200	0	0	0	0	0	500	0	0	0	0	0	1000	0	0	0	0	0
WP_301705506.1	HTH+	cluster_c08d0b5865038969c9d8	GCF_948504255.1	Bacteroides	NZ_CAOPLX010000105.1	10285	11841	-	Downstream	0.35	5		200	0	0	0	0	0	500	0	0	0	0	0	1000	0	0	0	0	0
WP_301705506.1	HTH+	cluster_c08d0b5865038969c9d8	GCF_948593785.1	Bacteroides	NZ_CAPCSL010000108.1	10287	11843	-	Upstream	0.438	1		200	0	0	0	0	0	500	0	0	0	0	0	1000	0	0	0	0	0
WP_301743665.1	HTH++	cluster_8b6e2e94eb0259940bc3	GCA_052552455.1	Burkholderia	DBKDVN010000083.1	13980	15962	+	Upstream	0.543	2	genome not among the RefSeq background genomes	200	0	0	0	0	0	500	0	0	0	0	0	1000	0	0	0	0	0
WP_301743665.1	HTH++	cluster_8b6e2e94eb0259940bc3	GCA_052552455.1	Burkholderia	DBKDVN010000083.1	13980	15962	+	Downstream	0.606	2	genome not among the RefSeq background genomes	200	0	0	0	0	0	500	0	0	0	0	0	1000	0	0	0	0	0
WP_301827726.1	HTH+	cluster_ccfd5e060706b2d23dbe	GCF_948556325.1	uncultured	NZ_CAOXEG010000169.1	43020	44552	+	Upstream	0.416	18		200	0	0	0	0	0	500	0	0	0	0	0	1000	0	0	0	0	0
WP_301827726.1	HTH+	cluster_ccfd5e060706b2d23dbe	GCF_948556325.1	uncultured	NZ_CAOXEG010000169.1	43020	44552	+	Downstream	0.409	18		200	0	0	0	0	0	500	0	0	0	0	0	1000	0	0	0	0	0
WP_301876967.1	HTH+	cluster_ef4b2784cf437c0ce19a	GCF_958349755.1	uncultured	NZ_CATWEI010000012.1	16	1455	+	Downstream	0.452	1		200	61	32	46	0	32	500	61	32	46	0	32	1000	61	32	46	0	32
WP_301897024.1	HTH++	cluster_dcbfb74dea1c8bd05775	GCF_958348295.1	uncultured	NZ_CATVYQ010000006.1	48312	50024	-	Upstream	0.377	1		200	0	0	0	0	0	500	0	0	0	0	0	1000	0	0	0	0	0
WP_301914038.1	HTH+	cluster_1e8aebc29b7846faf1c3	GCF_958348235.1	Ruminococcus	NZ_CATVYI010000009.1	28614	30104	-	Downstream	0.353	1		200	0	0	0	0	0	500	0	0	0	0	0	1000	0	0	0	0	0
WP_301914487.1	HTH++	cluster_e9782633faaaab0bc6f9	GCF_977083235.1	Phocaeicola	NZ_CDRXBZ010000014.1	59008	60924	+	Downstream	0.347	1		200	0	0	0	0	0	500	0	0	0	0	0	562	0	0	0	0	0
WP_301939689.1	HTH++	cluster_835528156504d0b8f874	GCA_017694875.1	Candidatus Gallipaludibacter	JADIMG010000022.1	1905	3689	+	Upstream	0.374	1	genome not among the RefSeq background genomes	200	0	0	0	0	0	500	0	0	0	0	0	1000	0	0	0	0	0
WP_301939689.1	HTH++	cluster_835528156504d0b8f874	GCF_030385745.1	Bacteroides	NZ_JAUEIS010000018.1	50733	52517	-	Upstream	0.373	1		200	0	0	0	0	0	500	0	0	0	0	0	1000	0	0	0	0	0
WP_301939689.1	HTH++	cluster_835528156504d0b8f874	GCF_030385745.1	Bacteroides	NZ_JAUEIS010000018.1	50733	52517	-	Downstream	0.36	1		200	0	0	0	0	0	500	0	0	0	0	0	1000	0	0	0	0	0
WP_301939689.1	HTH++	cluster_835528156504d0b8f874	GCF_037260575.1	Phocaeicola	NZ_JAYDAM010000070.1	9616	11400	+	Upstream	0.369	2		200	0	0	0	0	0	500	0	0	0	0	0	1000	0	0	0	0	0
WP_301939689.1	HTH++	cluster_835528156504d0b8f874	GCF_037260575.1	Phocaeicola	NZ_JAYDAM010000070.1	9616	11400	+	Downstream	0.371	2		200	0	0	0	0	0	500	0	0	0	0	0	1000	0	0	0	0	0
WP_301939689.1	HTH++	cluster_835528156504d0b8f874	GCF_958402765.1	Phocaeicola	NZ_CATXUT010000009.1	23898	25682	-	Upstream	0.358	1		200	0	0	0	0	0	500	0	0	0	0	0	1000	0	0	0	0	0
WP_301939689.1	HTH++	cluster_835528156504d0b8f874	GCF_958402765.1	Phocaeicola	NZ_CATXUT010000009.1	23898	25682	-	Downstream	0.379	1		200	0	0	0	0	0	500	0	0	0	0	0	1000	0	0	0	0	0
WP_301939689.1	HTH++	cluster_835528156504d0b8f874	GCF_981626295.1	Phocaeicola	NZ_CERPKZ010000022.1	29356	31140	+	Downstream	0.348	1		200	0	0	0	0	0	500	0	0	0	0	0	1000	0	0	0	0	0
WP_301939689.1	HTH++	cluster_835528156504d0b8f874	GCF_981633465.1	Phocaeicola	NZ_CERQMK010000031.1	17850	19634	+	Upstream	0.367	1		200	0	0	0	0	0	500	0	0	0	0	0	1000	0	0	0	0	0
WP_301939689.1	HTH++	cluster_835528156504d0b8f874	GCF_981633465.1	Phocaeicola	NZ_CERQMK010000031.1	17850	19634	+	Downstream	0.389	1		200	0	0	0	0	0	500	0	0	0	0	0	1000	0	0	0	0	0
WP_301940255.1	HTH++	cluster_f2ed9a928516f1fba73b	GCF_030385745.1	Bacteroides	NZ_JAUEIS010000073.1	6612	8498	-	Upstream	0.398	1		200	0	0	0	0	0	500	0	0	0	0	0	1000	0	0	0	0	0
WP_302064536.1	HTH+	cluster_09184d0da1f6c232c84c	GCF_032566535.1	Veillonella	NZ_JAWHEL010000002.1	26161	27687	+	Upstream	0.418	1		200	84	71	73	0	84	500	84	71	73	0	84	1000	84	71	73	0	84
WP_302064536.1	HTH+	cluster_09184d0da1f6c232c84c	GCF_041431595.1	Veillonella	NZ_JAPVXY010000011.1	52752	54278	-	Upstream	0.408	1		200	84	43	84	0	84	500	84	43	84	0	84	1000	84	43	84	0	84
WP_302064536.1	HTH+	cluster_09184d0da1f6c232c84c	GCF_041431595.1	Veillonella	NZ_JAPVXY010000011.1	52752	54278	-	Downstream	0.373	2		200	0	0	0	0	0	500	0	0	0	0	0	1000	0	0	0	0	0
WP_302064536.1	HTH+	cluster_09184d0da1f6c232c84c	GCF_958404255.1	uncultured	NZ_CATYAP010000006.1	61990	63516	-	Upstream	0.406	1		200	73	32	73	0	73	500	73	32	73	0	73	1000	73	32	73	0	73
WP_302114668.1	HTH+	cluster_1970153dbd2a853aa13b	GCF_958410855.1	uncultured	NZ_CATYPS010000180.1	352	1809	-	Upstream	0.486	1		200	0	0	0	0	0	500	0	0	0	0	0	1000	0	0	0	0	0
WP_302114668.1	HTH+	cluster_1970153dbd2a853aa13b	GCF_958410855.1	uncultured	NZ_CATYPS010000180.1	352	1809	-	Downstream	0.4615	1		200	0	0	0	0	0	351	0	0	0	0	0	351	0	0	0	0	0
WP_302115132.1	HTH+	cluster_1e8aebc29b7846faf1c3	GCF_036304865.1	Ruminococcus	JAXIXU010000047.1	29379	30869	-	Upstream	0.361	4		200	0	0	0	0	0	500	0	0	0	0	0	1000	0	0	0	0	0
WP_302115132.1	HTH+	cluster_1e8aebc29b7846faf1c3	GCF_977899935.1	Ruminococcus	NZ_CDWNBI010000004.1	105275	106765	-	Downstream	0.346	1		200	0	0	0	0	0	500	0	0	0	0	0	1000	0	0	0	0	0
WP_302147440.1	HTH+	cluster_9db2c57bb221f6ea4299	GCF_949000105.1	uncultured	NZ_CARJFJ010000037.1	42934	44360	+	Upstream	0.416	1	gene annotated as partial or as a pseudogene	200	0	0	0	0	0	500	0	0	0	0	0	1000	0	0	0	0	0
WP_302177780.1	HTH+	cluster_5d49cd07b5568c5267ac	GCF_958448285.1	Megamonas	NZ_CAUDDH010000056.1	8467	9987	-	Downstream	0.264	1		200	82	74	78	0	82	500	82	74	78	0	82	1000	82	74	78	0	82
WP_302266561.1	HTH++	cluster_448fc798da5159721c9a	GCF_958455145.1	Alistipes	NZ_CAUEEI010000017.1	21063	22880	-	Upstream	0.576	1		200	0	0	0	0	0	500	0	0	0	0	0	1000	0	0	0	0	0
WP_302266561.1	HTH++	cluster_448fc798da5159721c9a	GCF_958455145.1	Alistipes	NZ_CAUEEI010000017.1	21063	22880	-	Downstream	0.453	1		200	0	0	0	0	0	500	0	0	0	0	0	1000	0	0	0	0	0
WP_302281136.1	HTH++	cluster_64d4c06d26bddee2ab99	GCF_037435685.1	Alistipes	NZ_JAXXNW010000028.1	1602	3455	+	Upstream	0.58	2		200	0	0	0	0	0	500	0	0	0	0	0	1000	0	0	0	0	0
WP_302281136.1	HTH++	cluster_64d4c06d26bddee2ab99	GCF_037435685.1	Alistipes	NZ_JAXXNW010000028.1	1602	3455	+	Downstream	0.608	2		200	0	0	0	0	0	500	0	0	0	0	0	1000	0	0	0	0	0
WP_302366301.1	HTH++	cluster_64d4c06d26bddee2ab99	GCF_958405345.1	uncultured	NZ_CATYDY010000018.1	28946	30811	-	Upstream	0.576	1		200	0	0	0	0	0	500	0	0	0	0	0	1000	0	0	0	0	0
WP_302366301.1	HTH++	cluster_64d4c06d26bddee2ab99	GCF_958405345.1	uncultured	NZ_CATYDY010000018.1	28946	30811	-	Downstream	0.609	1		200	0	0	0	0	0	500	0	0	0	0	0	1000	0	0	0	0	0
WP_302414962.1	HTH++	cluster_1b54ce622ddf86296448	GCF_958438965.1	uncultured	NZ_CAUBTU010000038.1	20045	21904	-	Downstream	0.416	1		200	0	0	0	0	0	500	0	0	0	0	0	1000	0	0	0	0	0
WP_302455753.1	HTH+	cluster_1e8aebc29b7846faf1c3	GCA_025992685.1	Oscillospiraceae	DAJPGI010000001.1	1240435	1241925	+	Downstream	0.344	2	genome not among the RefSeq background genomes	200	0	0	0	0	0	500	0	0	0	0	0	1000	0	0	0	0	0
WP_302455753.1	HTH+	cluster_1e8aebc29b7846faf1c3	GCF_048388985.1	Ruminococcus	NZ_DBGCUP010000009.1	241504	242994	+	Downstream	0.373	2		200	0	0	0	0	0	500	0	0	0	0	0	1000	0	0	0	0	0
WP_302457422.1	HTH+	cluster_11e5c7f67a99164ed793	GCF_959020155.1	uncultured	NZ_CAUERC010000003.1	120732	122327	-	Upstream	0.601	1		200	0	0	0	0	0	500	44	0	44	0	0	1000	44	0	44	0	0
WP_302515696.1	HTH+	cluster_1e8aebc29b7846faf1c3	GCF_958433705.1	Ruminococcus	NZ_CAUAZP010000011.1	8240	9667	+	Downstream	0.359	1		200	0	0	0	0	0	500	0	0	0	0	0	1000	0	0	0	0	0
WP_302533414.1	HTH+	cluster_b9191a4257a9372708ba	GCF_958440135.1	Dialister	NZ_CAUBXZ010000002.1	70373	71878	-	Upstream	0.344	1		200	71	32	67	46	67	500	71	32	67	46	67	1000	71	32	67	46	67
WP_302533414.1	HTH+	cluster_b9191a4257a9372708ba	GCF_958440135.1	Dialister	NZ_CAUBXZ010000002.1	70373	71878	-	Downstream	0.396	1		200	0	0	0	0	0	500	0	0	0	0	0	1000	0	0	0	0	0
WP_302558551.1	HTH+	cluster_01e796f70b0973b0bc8c	GCF_958440355.1	Holdemania	NZ_CAUBZB010000149.1	56	1360	-	Upstream	0.458	2		200	0	0	0	0	0	500	0	0	0	0	0	1000	0	0	0	0	0
WP_302558551.1	HTH+	cluster_01e796f70b0973b0bc8c	GCF_959021915.1	Holdemania	NZ_CAUEXA010000001.1	63065	64369	-	Downstream	0.609	1		200	0	0	0	0	0	500	0	0	0	0	0	1000	0	0	0	0	0
WP_302568900.1	HTH+	cluster_1fd6546e4acd3cb569bc	GCF_958432855.1	Adlercreutzia	NZ_CAUAWK010000006.1	100	1620	+	Downstream	0.608	1		200	0	0	0	0	0	500	0	0	0	0	0	1000	0	0	0	0	0
WP_302583440.1	HTH+	cluster_c8c53978d892fbc0c85e	GCF_958448025.1	Alistipes	NZ_CAUDCG010000003.1	187229	188855	+	Upstream	0.577	1	gene annotated as partial or as a pseudogene	200	0	0	0	0	0	500	0	0	0	0	0	1000	0	0	0	0	0
WP_302591505.1	no_HTH	cluster_47e46251a7c4569e91ce	GCF_948829945.1	uncultured	NZ_CAQLQM010000023.1	22387	23718	+	Upstream	0.369	1		200	0	0	0	0	0	500	0	0	0	0	0	1000	0	0	0	0	0
WP_302591505.1	no_HTH	cluster_47e46251a7c4569e91ce	GCF_948829945.1	uncultured	NZ_CAQLQM010000023.1	22387	23718	+	Downstream	0.428	1		200	0	0	0	0	0	500	0	0	0	0	0	1000	0	0	0	0	0
WP_302612095.1	HTH+	cluster_e1611c6859dbbb32dda0	GCF_948610995.1	uncultured	NZ_CAPFGN010000003.1	118265	119821	+	Upstream	0.369	6		200	0	0	0	0	0	500	0	0	0	0	0	1000	0	0	0	0	0
WP_302615166.1	HTH+	cluster_282827da0cb3b5a3b6ae	GCF_948804255.1	uncultured	NZ_CAQHWB010000176.1	562	2088	-	Upstream	0.4681	1		200	0	0	0	0	0	500	0	0	0	0	0	673	0	0	0	0	0
WP_302615166.1	HTH+	cluster_282827da0cb3b5a3b6ae	GCF_948804255.1	uncultured	NZ_CAQHWB010000176.1	562	2088	-	Downstream	0.4064	1		200	0	0	0	0	0	500	0	0	0	0	0	561	0	0	0	0	0
WP_302726809.1	HTH++	cluster_c86e57f1429ad85f6d66	GCF_030518235.1	Saccharibacillus	NZ_JAULSA010000003.1	46613	48523	+	Upstream	0.463	1		200	0	0	0	0	0	500	0	0	0	0	0	1000	0	0	0	0	0
WP_302726809.1	HTH++	cluster_c86e57f1429ad85f6d66	GCF_030518235.1	Saccharibacillus	NZ_JAULSA010000003.1	46613	48523	+	Downstream	0.542	1		200	0	0	0	0	0	500	0	0	0	0	0	1000	0	0	0	0	0
WP_302756076.1	HTH+	cluster_d470b88b5347f9b6114d	GCF_959024595.1	Collinsella	NZ_CAUFFO010000010.1	3798	5261	-	Upstream	0.643	1		200	0	0	0	0	0	500	0	0	0	0	0	1000	0	0	0	0	0
WP_302756076.1	HTH+	cluster_d470b88b5347f9b6114d	GCF_959024595.1	Collinsella	NZ_CAUFFO010000010.1	3798	5261	-	Downstream	0.62	1		200	101	101	0	0	101	500	101	101	0	0	101	1000	101	101	0	0	101
WP_302797638.1	HTH+	cluster_e4ef2bdcba2528013377	GCF_959027005.1	Adlercreutzia	NZ_CAUFNF010000022.1	34655	36184	-	Downstream	0.649	1		200	0	0	0	0	0	500	0	0	0	0	0	1000	0	0	0	0	0
WP_302814083.1	HTH+	cluster_56f4da8581842d6c3b8b	GCF_958454795.1	Leyella	NZ_CAUEDA010000048.1	1929	3467	+	Upstream	0.342	1		200	0	0	0	0	0	500	0	0	0	0	0	1000	0	0	0	0	0
WP_302814083.1	HTH+	cluster_56f4da8581842d6c3b8b	GCF_958454795.1	Leyella	NZ_CAUEDA010000048.1	1929	3467	+	Downstream	0.403	1		200	0	0	0	0	0	500	0	0	0	0	0	1000	0	0	0	0	0
WP_302821492.1	HTH+	cluster_56574868293309c83e11	GCF_958368535.1	Parabacteroides	NZ_CATXHF010000081.1	18718	20212	+	Upstream	0.421	1	gene annotated as partial or as a pseudogene	200	0	0	0	0	0	500	0	0	0	0	0	1000	0	0	0	0	0
WP_302890878.1	HTH++	cluster_b6c40a79328064a2fd61	GCF_030520125.1	Advenella	NZ_CP130490.1	2545941	2547962	+	Upstream	0.491	1		200	0	0	0	0	0	500	0	0	0	0	0	1000	0	0	0	0	0
WP_302890878.1	HTH++	cluster_b6c40a79328064a2fd61	GCF_030520125.1	Advenella	NZ_CP130490.1	2545941	2547962	+	Downstream	0.484	1		200	0	0	0	0	0	500	0	0	0	0	0	1000	0	0	0	0	0
WP_302891182.1	HTH++	cluster_eea21d626cd3e144ce0e	GCF_030520125.1	Advenella	NZ_CP130490.1	3033591	3035657	+	Upstream	0.538	1		200	0	0	0	0	0	500	0	0	0	0	0	1000	0	0	0	0	0
WP_302891182.1	HTH++	cluster_eea21d626cd3e144ce0e	GCF_030520125.1	Advenella	NZ_CP130490.1	3033591	3035657	+	Downstream	0.3245	1		200	0	0	0	0	0	339	0	0	0	0	0	339	0	0	0	0	0
WP_302925603.1	HTH+	cluster_01e796f70b0973b0bc8c	GCF_958367735.1	Holdemania	NZ_CATXGE010000009.1	47565	48866	-	Upstream	0.456	1		200	0	0	0	0	0	500	0	0	0	0	0	1000	0	0	0	0	0
WP_302925603.1	HTH+	cluster_01e796f70b0973b0bc8c	GCF_958367735.1	Holdemania	NZ_CATXGE010000009.1	47565	48866	-	Downstream	0.614	1		200	0	0	0	0	0	500	0	0	0	0	0	1000	0	0	0	0	0
WP_302949247.1	HTH+	cluster_1024b5713c8fc8ef03a6	GCF_032463825.2	Phocaeicola	NZ_JAWDET010000006.1	2748229	2749788	+	Upstream	0.33	4		200	0	0	0	0	0	500	0	0	0	0	0	1000	0	0	0	0	0
WP_302949247.1	HTH+	cluster_1024b5713c8fc8ef03a6	GCF_032463825.2	Phocaeicola	NZ_JAWDET010000006.1	2748229	2749788	+	Downstream	0.317	4		200	0	0	0	0	0	500	0	0	0	0	0	1000	0	0	0	0	0
WP_302997664.1	HTH+	cluster_48ec3236b92e4e014262	GCF_948974755.1	Paramuribaculum	NZ_CARFQN010000013.1	68135	69748	-	Upstream	0.4713	1		200	0	0	0	0	0	261	0	0	0	0	0	261	0	0	0	0	0
WP_302997664.1	HTH+	cluster_48ec3236b92e4e014262	GCF_948974755.1	Paramuribaculum	NZ_CARFQN010000013.1	68135	69748	-	Downstream	0.44	1		200	0	0	0	0	0	500	0	0	0	0	0	1000	0	0	0	0	0
WP_303033940.1	HTH+	cluster_09e265697962cc081bce	GCF_948852355.1	Bacteroides	NZ_CAQOZE010000328.1	131	1693	+	Upstream	0.3	1		130	0	0	0	0	0	130	0	0	0	0	0	130	0	0	0	0	0
WP_303033940.1	HTH+	cluster_09e265697962cc081bce	GCF_948852355.1	Bacteroides	NZ_CAQOZE010000328.1	131	1693	+	Downstream	0.455	1	bases other than A, C, G or T	200	0	0	0	0	0	500	0	0	0	0	0	1000	0	0	0	0	0
WP_303082976.1	HTH+	cluster_495525dd4ac44f1126df	GCF_030532105.1	Slackia	NZ_JAUNLV010000041.1	10620	12098	-	Upstream	0.569	1		200	0	0	0	0	0	500	0	0	0	0	0	1000	0	0	0	0	0
WP_303082976.1	HTH+	cluster_495525dd4ac44f1126df	GCF_030532105.1	Slackia	NZ_JAUNLV010000041.1	10620	12098	-	Downstream	0.552	1		200	0	0	0	0	0	500	0	0	0	0	0	1000	0	0	0	0	0
WP_303140863.1	HTH+	cluster_e617cb7a29bdd1593b47	GCF_959599645.1	uncultured	NZ_CAUGJC010000014.1	27157	28689	+	Upstream	0.455	1		200	0	0	0	0	0	500	0	0	0	0	0	1000	0	0	0	0	0
WP_303140863.1	HTH+	cluster_e617cb7a29bdd1593b47	GCF_959599645.1	uncultured	NZ_CAUGJC010000014.1	27157	28689	+	Downstream	0.343	1		200	0	0	0	0	0	500	0	0	0	0	0	1000	0	0	0	0	0
WP_303211319.1	HTH++	cluster_99d9d26776f19a303d10	GCF_959604765.1	uncultured	NZ_CAUHCX010000122.1	976	2724	-	Upstream	0.2661	1		200	0	0	0	0	0	500	0	0	0	0	0	575	0	0	0	0	0
WP_303211319.1	HTH++	cluster_99d9d26776f19a303d10	GCF_959604765.1	uncultured	NZ_CAUHCX010000122.1	976	2724	-	Downstream	0.3118	1		200	0	0	0	0	0	500	0	0	0	0	0	975	0	0	0	0	0
WP_303223614.1	HTH++	cluster_cf4540874bc8059b3d9e	GCA_032561335.1	Clostridiales	JAWGGK010000002.1	82730	84481	-	Upstream	0.219	3	genome not among the RefSeq background genomes	200	0	0	0	0	0	500	0	0	0	0	0	1000	0	0	0	0	0
WP_303223614.1	HTH++	cluster_cf4540874bc8059b3d9e	GCA_032561335.1	Clostridiales	JAWGGK010000002.1	82730	84481	-	Downstream	0.353	2	genome not among the RefSeq background genomes	200	73	73	0	0	73	500	73	73	0	0	73	1000	73	73	0	0	73
WP_303223614.1	HTH++	cluster_cf4540874bc8059b3d9e	GCF_959605795.1	Intestinibacter	NZ_CAUHGK010000014.1	72164	73915	+	Downstream	0.346	1		200	73	73	0	0	73	500	73	73	0	0	73	1000	73	73	0	0	73
WP_303261888.1	HTH+	cluster_381b853b833ed8c99459	GCF_030533835.1	Staphylococcus	NZ_CP130523.1	54584	56074	+	Upstream	0.264	1		200	0	0	0	0	0	500	0	0	0	0	0	1000	0	0	0	0	0
WP_303516556.1	HTH++	cluster_5569b4d4ac26c7714d6c	GCF_030548385.1	Agarivorans	NZ_JAUOSJ010000019.1	27370	29325	-	Upstream	0.414	1		200	0	0	0	0	0	500	0	0	0	0	0	1000	0	0	0	0	0
WP_303516556.1	HTH++	cluster_5569b4d4ac26c7714d6c	GCF_030548385.1	Agarivorans	NZ_JAUOSJ010000019.1	27370	29325	-	Downstream	0.504	1		200	0	0	0	0	0	500	0	0	0	0	0	1000	0	0	0	0	0
WP_303680060.1	HTH+	cluster_5e902374408bf05e3f7d	GCF_001916865.1	Phascolarctobacterium	NZ_MNTG01000033.1	241	1893	-	Upstream	0.47	1		200	0	0	0	0	0	500	0	0	0	0	0	1000	0	0	0	0	0
WP_303680060.1	HTH+	cluster_5e902374408bf05e3f7d	GCF_001916865.1	Phascolarctobacterium	NZ_MNTG01000033.1	241	1893	-	Downstream	0.2333	1		200	0	0	0	0	0	240	0	0	0	0	0	240	0	0	0	0	0
WP_303681512.1	HTH++	cluster_1eb4a277b1e3c76554f4	GCF_001622165.1	Pelodictyon	NZ_LVWG01000028.1	30631	32397	-	Upstream	0.575	1		200	0	0	0	0	0	500	0	0	0	0	0	1000	0	0	0	0	0
WP_303681512.1	HTH++	cluster_1eb4a277b1e3c76554f4	GCF_001622165.1	Pelodictyon	NZ_LVWG01000028.1	30631	32397	-	Downstream	0.531	1		200	0	0	0	0	0	500	0	0	0	0	0	1000	0	0	0	0	0
WP_303710452.1	HTH+	cluster_d214e4fbe9c18f86a953	GCF_014872505.1	Phascolarctobacterium	NZ_WHHR01000004.1	43416	45035	-	Upstream	0.468	1		200	0	0	0	0	0	500	0	0	0	0	0	1000	0	0	0	0	0
WP_303710452.1	HTH+	cluster_d214e4fbe9c18f86a953	GCF_014872505.1	Phascolarctobacterium	NZ_WHHR01000004.1	43416	45035	-	Downstream	0.466	1		200	0	0	0	0	0	500	0	0	0	0	0	1000	0	0	0	0	0
WP_303757824.1	HTH+	cluster_b6990899a657e648c16d	GCF_948541795.1	Bacteroides	NZ_CAOVAK010000064.1	6055	7677	+	Upstream	0.472	1		200	0	0	0	0	0	500	0	0	0	0	0	1000	0	0	0	0	0
WP_303757824.1	HTH+	cluster_b6990899a657e648c16d	GCF_948541795.1	Bacteroides	NZ_CAOVAK010000064.1	6055	7677	+	Downstream	0.432	1		200	0	0	0	0	0	500	0	0	0	0	0	1000	0	0	0	0	0
WP_303819932.1	HTH++	cluster_91bad175f96f9d831628	GCF_945869075.1	Actinobacillus	NZ_CAMBNT010000059.1	1209	3050	+	Upstream	0.275	1		200	0	0	0	0	0	500	0	0	0	0	0	1000	0	0	0	0	0
WP_303819932.1	HTH++	cluster_91bad175f96f9d831628	GCF_945869075.1	Actinobacillus	NZ_CAMBNT010000059.1	1209	3050	+	Downstream	0.394	1		200	0	0	0	0	0	500	0	0	0	0	0	1000	0	0	0	0	0
WP_303823839.1	HTH+	cluster_ad5a9e192c3097e5aa9b	GCF_946222135.1	Abiotrophia	NZ_CAMIKC010000014.1	12143	13627	-	Upstream	0.388	4		200	39	39	0	0	39	500	69	39	30	0	39	1000	69	39	30	0	39
WP_303823839.1	HTH+	cluster_ad5a9e192c3097e5aa9b	GCF_946222135.1	Abiotrophia	NZ_CAMIKC010000014.1	12143	13627	-	Downstream	0.423	3		200	0	0	0	0	0	500	0	0	0	0	0	1000	0	0	0	0	0
WP_303823839.1	HTH+	cluster_ad5a9e192c3097e5aa9b	GCF_963523255.1	Abiotrophia	NZ_CAURBS010000001.1	617406	618890	-	Downstream	0.436	1		200	0	0	0	0	0	500	0	0	0	0	0	1000	0	0	0	0	0
WP_303906302.1	HTH++	cluster_9941d42f4a4f3411ca46	GCF_028694845.1	Azovibrio	NZ_JAQVKC010000022.1	23536	25482	+	Upstream	0.516	1		200	0	0	0	0	0	500	0	0	0	0	0	1000	0	0	0	0	0
WP_303906302.1	HTH++	cluster_9941d42f4a4f3411ca46	GCF_028694845.1	Azovibrio	NZ_JAQVKC010000022.1	23536	25482	+	Downstream	0.576	1		200	0	0	0	0	0	500	0	0	0	0	0	1000	0	0	0	0	0
WP_303907184.1	HTH++	cluster_eb205eefb019c5f2da4b	GCF_028694845.1	Azovibrio	NZ_JAQVKC010000031.1	27932	29872	-	Upstream	0.617	1		200	0	0	0	0	0	500	0	0	0	0	0	1000	0	0	0	0	0
WP_303907184.1	HTH++	cluster_eb205eefb019c5f2da4b	GCF_028694845.1	Azovibrio	NZ_JAQVKC010000031.1	27932	29872	-	Downstream	0.582	1		200	0	0	0	0	0	500	0	0	0	0	0	1000	0	0	0	0	0
WP_304060573.1	HTH++	cluster_342695037f1d716b35d9	GCF_023229745.1	Metallibacterium	NZ_JALNYQ010000004.1	126703	128631	-	Upstream	0.676	1		200	0	0	0	0	0	500	0	0	0	0	0	1000	0	0	0	0	0
WP_304060573.1	HTH++	cluster_342695037f1d716b35d9	GCF_023229745.1	Metallibacterium	NZ_JALNYQ010000004.1	126703	128631	-	Downstream	0.658	1		200	0	0	0	0	0	500	0	0	0	0	0	1000	0	0	0	0	0
WP_304063621.1	HTH++	cluster_795602ccf4c40f4e6e40	GCF_002483235.1	Pedobacter	NZ_DLHN01000014.1	4438	6333	-	Upstream	0.315	1		200	0	0	0	0	0	500	0	0	0	0	0	1000	0	0	0	0	0
WP_304063621.1	HTH++	cluster_795602ccf4c40f4e6e40	GCF_002483235.1	Pedobacter	NZ_DLHN01000014.1	4438	6333	-	Downstream	0.356	1		200	0	0	0	0	0	500	0	0	0	0	0	1000	0	0	0	0	0
WP_304094980.1	HTH+	cluster_aa8c72956d3ddd8aff98	GCF_018367315.1	Gemella	NZ_JAGZGJ010000013.1	14861	16366	+	Upstream	0.313	1		200	0	0	0	0	0	500	0	0	0	0	0	1000	0	0	0	0	0
WP_304094980.1	HTH+	cluster_aa8c72956d3ddd8aff98	GCF_018367315.1	Gemella	NZ_JAGZGJ010000013.1	14861	16366	+	Downstream	0.272	1		200	0	0	0	0	0	500	0	0	0	0	0	1000	0	0	0	0	0
WP_304107048.1	HTH+	cluster_1eba9b33fe0acc95afbf	GCF_018373095.1	Haemophilus	NZ_JAHAHT010000010.1	18781	20898	-	Upstream	0.394	1		200	0	0	0	0	0	500	0	0	0	0	0	1000	0	0	0	0	0
WP_304107048.1	HTH+	cluster_1eba9b33fe0acc95afbf	GCF_018373095.1	Haemophilus	NZ_JAHAHT010000010.1	18781	20898	-	Downstream	0.459	1		200	0	0	0	0	0	500	0	0	0	0	0	1000	0	0	0	0	0
WP_304125054.1	HTH++	cluster_835528156504d0b8f874	GCF_022770865.1	Phocaeicola	NZ_JALFDL010000021.1	234923	236707	+	Upstream	0.368	3		200	0	0	0	0	0	500	0	0	0	0	0	1000	0	0	0	0	0
WP_304125054.1	HTH++	cluster_835528156504d0b8f874	GCF_022770865.1	Phocaeicola	NZ_JALFDL010000021.1	234923	236707	+	Downstream	0.367	3		200	0	0	0	0	0	500	0	0	0	0	0	1000	0	0	0	0	0
WP_304127593.1	HTH+	cluster_f699557d8fbe958dcf9a	GCF_938028775.1	Mogibacterium	NZ_CALIZG010000015.1	7011	8495	+	Upstream	0.34	1		200	65	39	65	0	65	500	65	39	65	0	65	1000	65	39	65	0	65
WP_304139037.1	HTH+	cluster_fffdef2f7c20998b399e	GCF_022780585.1	Parafannyhessea	NZ_JALEVF010000136.1	680	2158	+	Upstream	0.6451	1		200	42	42	0	0	42	500	42	42	0	0	42	679	42	42	0	0	42
WP_304139037.1	HTH+	cluster_fffdef2f7c20998b399e	GCF_022780585.1	Parafannyhessea	NZ_JALEVF010000136.1	680	2158	+	Downstream	0.6786	1		200	152	152	0	0	152	473	152	152	0	0	152	473	152	152	0	0	152
WP_304158477.1	HTH+	cluster_5e902374408bf05e3f7d	GCF_022738155.1	Phascolarctobacterium	NZ_JAIIRN010000011.1	56207	57838	+	Upstream	0.484	1		200	0	0	0	0	0	500	0	0	0	0	0	1000	0	0	0	0	0
WP_304158477.1	HTH+	cluster_5e902374408bf05e3f7d	GCF_022738155.1	Phascolarctobacterium	NZ_JAIIRN010000011.1	56207	57838	+	Downstream	0.337	1		200	0	0	0	0	0	500	0	0	0	0	0	1000	0	0	0	0	0
WP_304208143.1	HTH+	cluster_3d0d1203115d70a0082c	GCF_019424465.1	Phocaeicola	NZ_JAHYZM010000090.1	11767	13341	-	Upstream	0.338	1		200	0	0	0	0	0	500	0	0	0	0	0	1000	0	0	0	0	0
WP_304210687.1	HTH+	cluster_3d0d1203115d70a0082c	GCF_019412085.1	Phocaeicola	NZ_DXPK01000086.1	10653	12227	-	Upstream	0.328	2		200	0	0	0	0	0	500	0	0	0	0	0	1000	0	0	0	0	0
WP_304210687.1	HTH+	cluster_3d0d1203115d70a0082c	GCF_019412085.1	Phocaeicola	NZ_DXPK01000086.1	10653	12227	-	Downstream	0.474	3		200	0	0	0	0	0	500	0	0	0	0	0	1000	0	0	0	0	0
WP_304210687.1	HTH+	cluster_3d0d1203115d70a0082c	GCF_019424425.1	Phocaeicola	NZ_JAHYZL010000046.1	3476	5050	-	Upstream	0.334	1		200	0	0	0	0	0	500	0	0	0	0	0	1000	0	0	0	0	0
WP_304210687.1	HTH+	cluster_3d0d1203115d70a0082c	GCF_052122075.1	Phocaeicola	NZ_JBQKDA010000013.1	31529	33103	+	Upstream	0.334	1		200	0	0	0	0	0	500	0	0	0	0	0	1000	0	0	0	0	0
WP_304210687.1	HTH+	cluster_3d0d1203115d70a0082c	GCF_052122075.1	Phocaeicola	NZ_JBQKDA010000013.1	31529	33103	+	Downstream	0.467	1		200	0	0	0	0	0	500	0	0	0	0	0	1000	0	0	0	0	0
WP_304213217.1	HTH++	cluster_dfe6877b7dfa9622f87f	GCF_019418945.1	Phocaeicola	NZ_DYAW01000052.1	25173	26969	-	Upstream	0.3616	1		200	0	0	0	0	0	500	0	0	0	0	0	636	0	0	0	0	0
WP_304213217.1	HTH++	cluster_dfe6877b7dfa9622f87f	GCF_019418945.1	Phocaeicola	NZ_DYAW01000052.1	25173	26969	-	Downstream	0.421	1		200	0	0	0	0	0	500	0	0	0	0	0	1000	0	0	0	0	0
WP_304218713.1	HTH++	cluster_dfe6877b7dfa9622f87f	GCF_019412045.1	Phocaeicola	NZ_DXPN01000082.1	11173	12969	-	Upstream	0.3684	1		200	0	0	0	0	0	500	0	0	0	0	0	760	61	61	0	0	61
WP_304243762.1	HTH+	cluster_5e902374408bf05e3f7d	GCF_958367505.1	Phascolarctobacterium	NZ_CATXFH010000022.1	6910	8541	+	Upstream	0.464	1		200	0	0	0	0	0	500	0	0	0	0	0	1000	0	0	0	0	0
WP_304258498.1	HTH++	cluster_dfe6877b7dfa9622f87f	GCF_019412085.1	Phocaeicola	NZ_DXPK01000087.1	277	2073	+	Upstream	0.3043	1		200	0	0	0	0	0	276	0	0	0	0	0	276	0	0	0	0	0
WP_304278330.1	HTH+	cluster_d214e4fbe9c18f86a953	GCF_959606635.1	Phascolarctobacterium	NZ_CAUHJK010000008.1	76105	77787	+	Upstream	0.463	1		200	0	0	0	0	0	500	0	0	0	0	0	1000	0	0	0	0	0
WP_304278330.1	HTH+	cluster_d214e4fbe9c18f86a953	GCF_959606635.1	Phascolarctobacterium	NZ_CAUHJK010000008.1	76105	77787	+	Downstream	0.464	1		200	0	0	0	0	0	500	0	0	0	0	0	1000	0	0	0	0	0
WP_304284219.1	no_HTH	cluster_c5ae713672c75f15b61b	GCF_959018965.1	Phascolarctobacterium	NZ_CAUEMR010000042.1	1638	3018	+	Upstream	0.476	1	gene annotated as partial or as a pseudogene	200	0	0	0	0	0	500	0	0	0	0	0	1000	0	0	0	0	0
WP_304289949.1	HTH++	cluster_d67fbc1dbb9c249c6dbb	GCF_947254985.1	Porphyromonas	NZ_CAMYFH010000062.1	3073	4923	-	Upstream	0.556	1		200	0	0	0	0	0	500	0	0	0	0	0	1000	0	0	0	0	0
WP_304296125.1	HTH++	cluster_6f7956d17930dc789038	GCF_915066995.1	Capnocytophaga	NZ_CAJZEI010000005.1	26348	28297	-	Upstream	0.4	1		200	40	40	0	0	40	500	117	83	68	0	117	1000	117	83	68	0	117
WP_304296125.1	HTH++	cluster_6f7956d17930dc789038	GCF_915066995.1	Capnocytophaga	NZ_CAJZEI010000005.1	26348	28297	-	Downstream	0.447	1		200	0	0	0	0	0	500	0	0	0	0	0	1000	0	0	0	0	0
WP_304298665.1	HTH++	cluster_835528156504d0b8f874	GCF_022770865.1	Phocaeicola	JALFDL010000021.1	234911	236707	+	Upstream	0.369	3		200	0	0	0	0	0	500	0	0	0	0	0	1000	0	0	0	0	0
WP_304347539.1	HTH++	cluster_6f7956d17930dc789038	GCF_938018165.1	Capnocytophaga	NZ_CALIIH010000036.1	21044	22954	+	Upstream	0.406	1		200	28	28	0	0	28	500	105	105	0	0	105	1000	105	105	0	0	105
WP_304347539.1	HTH++	cluster_6f7956d17930dc789038	GCF_938018165.1	Capnocytophaga	NZ_CALIIH010000036.1	21044	22954	+	Downstream	0.451	1		200	0	0	0	0	0	500	0	0	0	0	0	1000	0	0	0	0	0
WP_304422578.1	HTH+	cluster_fc414eb5b472d6562816	GCF_041226425.1	Muribaculum	NZ_JBCLUH010000043.1	1328	2902	-	Upstream	0.447	3		200	0	0	0	0	0	500	0	0	0	0	0	1000	0	0	0	0	0
WP_304422578.1	HTH+	cluster_fc414eb5b472d6562816	GCF_041226425.1	Muribaculum	NZ_JBCLUH010000043.1	1328	2902	-	Downstream	0.444	2		200	0	0	0	0	0	500	0	0	0	0	0	1000	0	0	0	0	0
WP_304422578.1	HTH+	cluster_fc414eb5b472d6562816	GCF_948474005.1	uncultured	NZ_CAOKZZ010000153.1	267	1841	-	Downstream	0.3233	1		200	0	0	0	0	0	266	0	0	0	0	0	266	0	0	0	0	0
WP_304428528.1	HTH+	cluster_3c24c19d87f0492d3acb	GCA_016405375.1	Muribaculaceae	JAEKDF010000127.1	1755	3281	+	Downstream	0.414	2	genome not among the RefSeq background genomes	200	0	0	0	0	0	500	0	0	0	0	0	1000	0	0	0	0	0
WP_304526526.1	HTH++	cluster_297545186e5cd55951f0	GCF_030553075.1	Halomonas	NZ_CP130701.1	1741434	1743218	+	Upstream	0.464	1		200	0	0	0	0	0	500	0	0	0	0	0	1000	0	0	0	0	0
WP_304526526.1	HTH++	cluster_297545186e5cd55951f0	GCF_030553075.1	Halomonas	NZ_CP130701.1	1741434	1743218	+	Downstream	0.596	1		200	0	0	0	0	0	500	0	0	0	0	0	1000	0	0	0	0	0
WP_304597324.1	HTH+	cluster_7dce35523bc95ce7140a	GCF_948629725.1	Adlercreutzia	NZ_CAPIAG010000018.1	45710	47191	+	Upstream	0.683	3		200	0	0	0	0	0	500	0	0	0	0	0	1000	0	0	0	0	0
WP_304597324.1	HTH+	cluster_7dce35523bc95ce7140a	GCF_948629725.1	Adlercreutzia	NZ_CAPIAG010000018.1	45710	47191	+	Downstream	0.489	3		200	0	0	0	0	0	500	0	0	0	0	0	1000	0	0	0	0	0
WP_304649424.1	no_HTH	cluster_811214973358851f621d	GCF_949119995.1	uncultured	NZ_CASAZE010000255.1	1623	2948	+	Upstream	0.443	1	gene annotated as partial or as a pseudogene	200	0	0	0	0	0	500	0	0	0	0	0	1000	0	0	0	0	0
WP_304682426.1	HTH+	cluster_9de176e41c3c17951979	GCF_948846175.1	uncultured	NZ_CAQOBL010000016.1	11928	13457	-	Upstream	0.282	4		200	0	0	0	0	0	500	0	0	0	0	0	1000	0	0	0	0	0
WP_304682426.1	HTH+	cluster_9de176e41c3c17951979	GCF_948846175.1	uncultured	NZ_CAQOBL010000016.1	11928	13457	-	Downstream	0.374	4		200	0	0	0	0	0	500	0	0	0	0	0	1000	0	0	0	0	0
WP_304704435.1	HTH++	cluster_c49a7bd377e4f78fbd01	GCF_030649675.1	Haliea	NZ_JAUTDR010000004.1	123681	125588	+	Upstream	0.599	1		200	0	0	0	0	0	500	0	0	0	0	0	1000	0	0	0	0	0
WP_304704435.1	HTH++	cluster_c49a7bd377e4f78fbd01	GCF_030649675.1	Haliea	NZ_JAUTDR010000004.1	123681	125588	+	Downstream	0.512	1		200	0	0	0	0	0	500	0	0	0	0	0	1000	0	0	0	0	0
WP_304736349.1	HTH+	cluster_282827da0cb3b5a3b6ae	GCF_948544145.1	Paramuribaculum	NZ_CAOVJJ010000045.1	9439	10965	-	Downstream	0.424	2		200	0	0	0	0	0	500	0	0	0	0	0	1000	0	0	0	0	0
WP_304772399.1	HTH+	cluster_fc414eb5b472d6562816	GCF_948946645.1	Paramuribaculum	NZ_CARBNI010000024.1	817	2391	+	Upstream	0.4424	1		200	0	0	0	0	0	500	0	0	0	0	0	816	0	0	0	0	0
WP_304772399.1	HTH+	cluster_fc414eb5b472d6562816	GCF_948946645.1	Paramuribaculum	NZ_CARBNI010000024.1	817	2391	+	Downstream	0.446	1		200	0	0	0	0	0	500	0	0	0	0	0	1000	0	0	0	0	0
WP_304875651.1	HTH+	cluster_5f50b9dfdab5b17811d0	GCF_948587635.1	uncultured	NZ_CAPBUP010000087.1	502	2028	-	Downstream	0.4271	1		200	0	0	0	0	0	500	0	0	0	0	0	501	0	0	0	0	0
WP_304963388.1	HTH++	cluster_a1de362e43b1a766182a	GCF_948916575.1	Bacteroides	NZ_CAQXTS010000081.1	2971	4839	-	Upstream	0.453	1		200	0	0	0	0	0	500	0	0	0	0	0	1000	0	0	0	0	0
WP_304963388.1	HTH++	cluster_a1de362e43b1a766182a	GCF_948916575.1	Bacteroides	NZ_CAQXTS010000081.1	2971	4839	-	Downstream	0.473	1		200	0	0	0	0	0	500	0	0	0	0	0	1000	0	0	0	0	0
WP_304989648.1	HTH+	cluster_f699557d8fbe958dcf9a	GCF_030644205.1	Mogibacterium	NZ_CP128647.1	1634562	1636046	+	Upstream	0.357	1		200	54	28	54	0	53	500	54	28	54	0	53	1000	54	28	54	0	53
WP_304989648.1	HTH+	cluster_f699557d8fbe958dcf9a	GCF_030644205.1	Mogibacterium	NZ_CP128647.1	1634562	1636046	+	Downstream	0.385	1		200	0	0	0	0	0	500	0	0	0	0	0	1000	0	0	0	0	0
WP_305151309.1	HTH++	cluster_9c862528b62b32d8d0bc	GCF_948481175.1	uncultured	NZ_CAOMBB010000010.1	45413	47158	+	Upstream	0.46	3		200	137	137	0	0	137	500	137	137	0	0	137	1000	137	137	0	0	137
WP_305151309.1	HTH++	cluster_9c862528b62b32d8d0bc	GCF_948481175.1	uncultured	NZ_CAOMBB010000010.1	45413	47158	+	Downstream	0.531	3		200	0	0	0	0	0	500	0	0	0	0	0	1000	0	0	0	0	0
WP_305152612.1	HTH+	cluster_3c24c19d87f0492d3acb	GCF_948474005.1	uncultured	NZ_CAOKZZ010000139.1	348	1874	+	Upstream	0.438	1		200	0	0	0	0	0	347	0	0	0	0	0	347	0	0	0	0	0
WP_305152612.1	HTH+	cluster_3c24c19d87f0492d3acb	GCF_948474005.1	uncultured	NZ_CAOKZZ010000139.1	348	1874	+	Downstream	0.412	1		200	0	0	0	0	0	500	0	0	0	0	0	1000	0	0	0	0	0
WP_305153282.1	HTH+	cluster_ac8535b750bf0fc69538	GCF_948874055.1	uncultured	NZ_CAQRVO010000005.1	40612	42093	+	Upstream	0.455	1		200	0	0	0	0	0	500	0	0	0	0	0	1000	0	0	0	0	0
WP_305153282.1	HTH+	cluster_ac8535b750bf0fc69538	GCF_948874055.1	uncultured	NZ_CAQRVO010000005.1	40612	42093	+	Downstream	0.467	1		200	0	0	0	0	0	500	0	0	0	0	0	1000	0	0	0	0	0
WP_305262393.1	HTH+	cluster_3ec412a6d06f8b2a6c05	GCF_030679505.1	Nitrosomonas	NZ_JAUXSS010000201.1	7031	8542	-	Upstream	0.5216	1		200	0	0	0	0	0	500	0	0	0	0	0	625	0	0	0	0	0
WP_305262393.1	HTH+	cluster_3ec412a6d06f8b2a6c05	GCF_030679505.1	Nitrosomonas	NZ_JAUXSS010000201.1	7031	8542	-	Downstream	0.583	1		200	0	0	0	0	0	500	0	0	0	0	0	1000	0	0	0	0	0
WP_305268596.1	HTH+	cluster_a76f8dc5a048365adc06	GCF_030680395.1	Methylobacter	NZ_JAUXVR010000009.1	49630	51138	+	Upstream	0.48	1		200	0	0	0	0	0	500	0	0	0	0	0	1000	0	0	0	0	0
WP_305268596.1	HTH+	cluster_a76f8dc5a048365adc06	GCF_030680395.1	Methylobacter	NZ_JAUXVR010000009.1	49630	51138	+	Downstream	0.562	1		200	0	0	0	0	0	500	0	0	0	0	0	1000	0	0	0	0	0
WP_305310703.1	HTH+	cluster_963fc11c49db1549a8c1	GCF_030682845.1	Methanolobus	NZ_JAUXNK010000054.1	9697	11124	-	Upstream	0.461	1		200	0	0	0	0	0	500	0	0	0	0	0	1000	0	0	0	0	0
WP_305310703.1	HTH+	cluster_963fc11c49db1549a8c1	GCF_030682845.1	Methanolobus	NZ_JAUXNK010000054.1	9697	11124	-	Downstream	0.332	1		200	0	0	0	0	0	500	0	0	0	0	0	1000	0	0	0	0	0
WP_305430706.1	HTH++	cluster_f683fb946979f57af0ac	GCF_030687125.1	Pseudomonas	NZ_CP117459.1	327548	329536	+	Upstream	0.554	1		200	0	0	0	0	0	500	42	0	0	42	0	1000	72	0	0	72	0
WP_305715339.1	HTH++	cluster_aa9415206b96193186f4	GCA_030652875.1	Hydrogenophaga	JAUSQF010000980.1	19837	21816	+	Upstream	0.568	5	genome not among the RefSeq background genomes	200	0	0	0	0	0	500	0	0	0	0	0	1000	0	0	0	0	0
WP_305715339.1	HTH++	cluster_aa9415206b96193186f4	GCA_030652875.1	Hydrogenophaga	JAUSQF010000980.1	19837	21816	+	Downstream	0.584	5	genome not among the RefSeq background genomes	200	0	0	0	0	0	500	0	0	0	0	0	1000	0	0	0	0	0
WP_305727386.1	HTH++	cluster_b138d95adc98bfe40cb7	GCF_030694665.1	Hydrogenophaga	NZ_JAUYUP010000065.1	222658	224508	-	Upstream	0.6	2		200	0	0	0	0	0	500	0	0	0	0	0	1000	0	0	0	0	0
WP_305727386.1	HTH++	cluster_b138d95adc98bfe40cb7	GCF_030694665.1	Hydrogenophaga	NZ_JAUYUP010000065.1	222658	224508	-	Downstream	0.616	2		200	0	0	0	0	0	500	0	0	0	0	0	1000	0	0	0	0	0
WP_306293679.1	no_HTH	cluster_feaeea1256541b7c3d87	GCA_053894275.1	Salmonella	DBLBVR010000006.1	113307	114563	+	Upstream	0.446	4	genome not among the RefSeq background genomes	200	0	0	0	0	0	500	0	0	0	0	0	1000	0	0	0	0	0
WP_306293679.1	no_HTH	cluster_feaeea1256541b7c3d87	GCA_053894275.1	Salmonella	DBLBVR010000006.1	113307	114563	+	Downstream	0.474	4	genome not among the RefSeq background genomes	200	0	0	0	0	0	500	118	118	0	0	118	1000	118	118	0	0	118
WP_306348514.1	HTH++	cluster_27445e7e9efe39e55ffb	GCF_030764005.1	Pasteurella	NZ_JASAWY010000007.1	59583	61565	-	Upstream	0.376	3		200	0	0	0	0	0	500	0	0	0	0	0	1000	0	0	0	0	0
WP_306348514.1	HTH++	cluster_27445e7e9efe39e55ffb	GCF_030764005.1	Pasteurella	NZ_JASAWY010000007.1	59583	61565	-	Downstream	0.411	3		200	0	0	0	0	0	500	0	0	0	0	0	1000	0	0	0	0	0
WP_306480567.1	HTH+	cluster_342cc7887b3460c6a447	GCF_030825015.1	Mediterraneibacter	NZ_JAPJQP010000031.1	8988	10490	-	Upstream	0.352	1		200	0	0	0	0	0	500	23	0	0	23	0	1000	46	0	0	46	0
WP_306480567.1	HTH+	cluster_342cc7887b3460c6a447	GCF_030825015.1	Mediterraneibacter	NZ_JAPJQP010000031.1	8988	10490	-	Downstream	0.364	1		200	0	0	0	0	0	500	0	0	0	0	0	1000	0	0	0	0	0
WP_306506367.1	HTH+	cluster_8eb0c7d574e6a411f9c3	GCF_030826255.1	Adlercreutzia	NZ_JAPJOI010000010.1	41005	42525	-	Upstream	0.537	1	bases other than A, C, G or T	200	65	65	0	0	65	500	65	65	0	0	65	1000	212	212	0	0	212
WP_306506367.1	HTH+	cluster_8eb0c7d574e6a411f9c3	GCF_030826255.1	Adlercreutzia	NZ_JAPJOI010000010.1	41005	42525	-	Downstream	0.61	1		200	0	0	0	0	0	500	0	0	0	0	0	1000	0	0	0	0	0
WP_306513946.1	no_HTH	cluster_20036a96e330c7738977	GCF_030842725.1	Phascolarctobacterium	NZ_JAUUQY010000188.1	2004	3172	+	Upstream	0.471	1	gene annotated as partial or as a pseudogene	200	0	0	0	0	0	500	0	0	0	0	0	1000	0	0	0	0	0
WP_306546785.1	HTH+	cluster_36070e04195a8ce0fcb4	GCF_030824455.1	Desulfobulbus	NZ_JAVBXR010000015.1	72408	73901	+	Upstream	0.527	1		200	0	0	0	0	0	500	0	0	0	0	0	1000	0	0	0	0	0
WP_306546785.1	HTH+	cluster_36070e04195a8ce0fcb4	GCF_030824455.1	Desulfobulbus	NZ_JAVBXR010000015.1	72408	73901	+	Downstream	0.555	1		200	0	0	0	0	0	500	0	0	0	0	0	1000	0	0	0	0	0
WP_306602966.1	HTH++	cluster_2ffbf5521fe60c672b50	GCF_030824335.1	Azonexus	NZ_JAVBXX010000006.1	69528	71471	+	Upstream	0.543	1		200	0	0	0	0	0	500	0	0	0	0	0	1000	0	0	0	0	0
WP_306602966.1	HTH++	cluster_2ffbf5521fe60c672b50	GCF_030824335.1	Azonexus	NZ_JAVBXX010000006.1	69528	71471	+	Downstream	0.571	1		200	0	0	0	0	0	500	0	0	0	0	0	1000	0	0	0	0	0
WP_306725414.1	HTH++	cluster_f4f15eeeec5cb841ea7c	GCF_030847595.1	Pseudoalteromonas	NZ_JANJGQ010000035.1	8106	10082	-	Upstream	0.336	1		200	0	0	0	0	0	500	0	0	0	0	0	1000	0	0	0	0	0
WP_306725414.1	HTH++	cluster_f4f15eeeec5cb841ea7c	GCF_030847595.1	Pseudoalteromonas	NZ_JANJGQ010000035.1	8106	10082	-	Downstream	0.4	1		200	0	0	0	0	0	500	0	0	0	0	0	1000	0	0	0	0	0
WP_307262380.1	HTH++	cluster_d3be0725907dfc75a127	GCF_030814695.1	Oligosphaera	NZ_JAUSVL010000001.1	3883076	3885040	+	Upstream	0.504	2		200	0	0	0	0	0	500	0	0	0	0	0	1000	0	0	0	0	0
WP_307262380.1	HTH++	cluster_d3be0725907dfc75a127	GCF_030814695.1	Oligosphaera	NZ_JAUSVL010000001.1	3883076	3885040	+	Downstream	0.577	2		200	0	0	0	0	0	500	0	0	0	0	0	1000	0	0	0	0	0
WP_307768527.1	HTH+	cluster_1aa038b52c1f8119373c	GCF_902470955.1	uncultured	NZ_CABRIS010000006.1	30344	31963	-	Upstream	0.438	1		200	0	0	0	0	0	500	0	0	0	0	0	1000	0	0	0	0	0
WP_307768527.1	HTH+	cluster_1aa038b52c1f8119373c	GCF_902470955.1	uncultured	NZ_CABRIS010000006.1	30344	31963	-	Downstream	0.363	1		200	0	0	0	0	0	500	0	0	0	0	0	1000	0	0	0	0	0
WP_307770793.1	HTH+	cluster_8cb705ed8a4ea73dc63b	GCF_902462835.1	uncultured	NZ_CABQCS010000002.1	22244	23695	-	Downstream	0.323	1		200	0	0	0	0	0	500	0	0	0	0	0	1000	0	0	0	0	0
WP_307875383.1	HTH+	cluster_55b72b97b832d889b5c0	GCF_016899555.1	Faecalicatena	NZ_JACSNM010000004.1	83373	84752	-	Upstream	0.57	2		200	0	0	0	0	0	500	0	0	0	0	0	1000	0	0	0	0	0
WP_307875383.1	HTH+	cluster_55b72b97b832d889b5c0	GCF_016899555.1	Faecalicatena	NZ_JACSNM010000004.1	83373	84752	-	Downstream	0.563	2		200	0	0	0	0	0	500	0	0	0	0	0	1000	0	0	0	0	0
WP_307877566.1	HTH++	cluster_9bd076314c2706a16d80	GCF_019339425.1	Salmonella	NZ_CP079839.1	576665	578605	-	Upstream	0.401	1		200	0	0	0	0	0	500	0	0	0	0	0	1000	0	0	0	0	0
WP_307877566.1	HTH++	cluster_9bd076314c2706a16d80	GCF_019339425.1	Salmonella	NZ_CP079839.1	576665	578605	-	Downstream	0.344	1		200	0	0	0	0	0	500	0	0	0	0	0	1000	0	0	0	0	0
WP_307898441.1	HTH++	cluster_c43aa312d6325127c73d	GCF_030908585.1	Geobacillus	NZ_CP133076.1	2609612	2611483	-	Downstream	0.402	1		200	0	0	0	0	0	500	0	0	0	0	0	1000	0	0	0	0	0
WP_307979060.1	HTH+	cluster_d214e4fbe9c18f86a953	GCF_902463975.1	uncultured	NZ_CABQHJ010000043.1	4629	6248	+	Upstream	0.47	1		200	0	0	0	0	0	500	0	0	0	0	0	1000	0	0	0	0	0
WP_307979060.1	HTH+	cluster_d214e4fbe9c18f86a953	GCF_902463975.1	uncultured	NZ_CABQHJ010000043.1	4629	6248	+	Downstream	0.463	1		200	0	0	0	0	0	500	0	0	0	0	0	1000	0	0	0	0	0
WP_308229425.1	HTH+	cluster_c2e78c8dd64465b577e3	GCF_021614955.1	Prevotella	NZ_JAJWHK010000093.1	493	1974	-	Downstream	0.3577	1		200	0	0	0	0	0	492	0	0	0	0	0	492	0	0	0	0	0
WP_308229425.1	HTH+	cluster_c2e78c8dd64465b577e3	GCF_051980955.1	Prevotella	NZ_JBOKXE010000018.1	39421	40902	+	Upstream	0.412	2		200	0	0	0	0	0	500	69	69	0	0	69	1000	69	69	0	0	69
WP_308229425.1	HTH+	cluster_c2e78c8dd64465b577e3	GCF_051980955.1	Prevotella	NZ_JBOKXE010000018.1	39421	40902	+	Downstream	0.378	1		200	0	0	0	0	0	500	34	0	0	34	34	1000	68	0	0	68	68
WP_308229425.1	HTH+	cluster_c2e78c8dd64465b577e3	GCF_958445225.1	uncultured	NZ_CAUCRQ010000019.1	5245	6726	-	Downstream	0.353	1		200	0	0	0	0	0	500	0	0	0	0	0	1000	0	0	0	0	0
WP_308233822.1	HTH+	cluster_42fe7f81b2455dd882ab	GCF_902494865.1	uncultured	NZ_CABUVA010000014.1	7199	8737	-	Upstream	0.333	1		200	0	0	0	0	0	500	0	0	0	0	0	1000	0	0	0	0	0
WP_308233822.1	HTH+	cluster_42fe7f81b2455dd882ab	GCF_902494865.1	uncultured	NZ_CABUVA010000014.1	7199	8737	-	Downstream	0.388	1		200	0	0	0	0	0	500	38	0	0	38	38	1000	38	0	0	38	38
WP_308238467.1	HTH+	cluster_f3cbd79cc8b68661b9d0	GCF_900542775.1	uncultured	NZ_UQOV01000003.1	45186	46676	+	Downstream	0.39	1		200	0	0	0	0	0	500	0	0	0	0	0	1000	0	0	0	0	0
WP_308397282.1	HTH+	cluster_f891e84c0953b27740af	GCF_031020985.1	Thiothrix	NZ_CP133335.1	65120	66721	+	Upstream	0.506	1		200	0	0	0	0	0	500	0	0	0	0	0	1000	0	0	0	0	0
WP_308397282.1	HTH+	cluster_f891e84c0953b27740af	GCF_031020985.1	Thiothrix	NZ_CP133335.1	65120	66721	+	Downstream	0.53	1		200	0	0	0	0	0	500	0	0	0	0	0	1000	0	0	0	0	0
WP_308443261.1	HTH+	cluster_1fd6546e4acd3cb569bc	GCF_019972915.1	Adlercreutzia	NZ_BPPW01000002.1	3685	5205	-	Upstream	0.624	1		200	86	86	0	0	86	500	86	86	0	0	86	1000	86	86	0	0	86
WP_308443261.1	HTH+	cluster_1fd6546e4acd3cb569bc	GCF_019972915.1	Adlercreutzia	NZ_BPPW01000002.1	3685	5205	-	Downstream	0.623	3		200	0	0	0	0	0	500	0	0	0	0	0	1000	0	0	0	0	0
WP_308443261.1	HTH+	cluster_1fd6546e4acd3cb569bc	GCF_048204195.1	Adlercreutzia	NZ_DBFBLD010000048.1	187747	189267	+	Upstream	0.63	2		200	36	36	0	0	36	500	36	36	0	0	36	1000	36	36	0	0	36
WP_308543762.1	HTH+	cluster_62b477e65e9db5d2a65a	GCF_902478385.1	uncultured	NZ_CABSKW010000037.1	21599	22966	-	Upstream	0.4804	1		200	0	0	0	0	0	306	0	0	0	0	0	306	0	0	0	0	0
WP_308543762.1	HTH+	cluster_62b477e65e9db5d2a65a	GCF_902478385.1	uncultured	NZ_CABSKW010000037.1	21599	22966	-	Downstream	0.531	1		200	0	0	0	0	0	500	0	0	0	0	0	1000	0	0	0	0	0
WP_308549400.1	HTH+	cluster_e617cb7a29bdd1593b47	GCF_902490835.1	uncultured	NZ_CABUFU010000034.1	19189	20709	+	Downstream	0.347	1		200	0	0	0	0	0	500	0	0	0	0	0	1000	0	0	0	0	0
WP_308555853.1	HTH+	cluster_268b4d95e662a10ce40b	GCF_902491705.1	uncultured	NZ_CABUIW010000009.1	42521	44005	+	Upstream	0.395	1		200	0	0	0	0	0	500	0	0	0	0	0	1000	0	0	0	0	0
WP_308555853.1	HTH+	cluster_268b4d95e662a10ce40b	GCF_902491705.1	uncultured	NZ_CABUIW010000009.1	42521	44005	+	Downstream	0.356	1		200	46	0	46	0	46	500	46	0	46	0	46	1000	46	0	46	0	46
WP_308558390.1	HTH++	cluster_2e8f34c1a91df517380e	GCF_902470205.1	uncultured	NZ_CABRFK010000006.1	15959	17809	+	Upstream	0.554	1		200	0	0	0	0	0	500	0	0	0	0	0	1000	0	0	0	0	0
WP_308558390.1	HTH++	cluster_2e8f34c1a91df517380e	GCF_902470205.1	uncultured	NZ_CABRFK010000006.1	15959	17809	+	Downstream	0.539	1		200	0	0	0	0	0	500	0	0	0	0	0	1000	0	0	0	0	0
WP_308562033.1	HTH++	cluster_d86c14b91700b8903851	GCF_902479745.1	uncultured	NZ_CABSPV010000009.1	118264	120336	-	Upstream	0.557	1		200	25	0	25	0	25	500	46	0	46	0	46	1000	92	0	92	0	92
WP_308562033.1	HTH++	cluster_d86c14b91700b8903851	GCF_902479745.1	uncultured	NZ_CABSPV010000009.1	118264	120336	-	Downstream	0.447	1		200	0	0	0	0	0	500	0	0	0	0	0	1000	0	0	0	0	0
WP_308583558.1	HTH++	cluster_f683fb946979f57af0ac	GCF_902483755.1	uncultured	NZ_CABTEB010000062.1	8687	10645	-	Upstream	0.537	1		200	0	0	0	0	0	500	0	0	0	0	0	1000	0	0	0	0	0
WP_308583558.1	HTH++	cluster_f683fb946979f57af0ac	GCF_902483755.1	uncultured	NZ_CABTEB010000062.1	8687	10645	-	Downstream	0.575	1		200	0	0	0	0	0	500	0	0	0	0	0	1000	0	0	0	0	0
WP_308590917.1	HTH+	cluster_c2e78c8dd64465b577e3	GCF_902495735.1	uncultured	NZ_CABUYK010000061.1	13458	14933	+	Upstream	0.362	1		200	0	0	0	0	0	500	66	0	66	0	66	1000	211	145	66	0	211
WP_308596903.1	HTH+	cluster_0a1092021b88a364b131	GCF_902475075.1	uncultured	NZ_CABRYC010000026.1	37391	38911	+	Upstream	0.523	1		200	0	0	0	0	0	500	0	0	0	0	0	1000	0	0	0	0	0
WP_308596903.1	HTH+	cluster_0a1092021b88a364b131	GCF_902475075.1	uncultured	NZ_CABRYC010000026.1	37391	38911	+	Downstream	0.38	1		200	0	0	0	0	0	500	0	0	0	0	0	1000	0	0	0	0	0
WP_308616080.1	HTH+	cluster_20bef5ac7058782a66e6	GCF_902496715.1	uncultured	NZ_CABVCE010000056.1	9071	10675	+	Upstream	0.612	1		200	80	0	0	80	80	500	80	0	0	80	80	1000	80	0	0	80	80
WP_308616080.1	HTH+	cluster_20bef5ac7058782a66e6	GCF_902496715.1	uncultured	NZ_CABVCE010000056.1	9071	10675	+	Downstream	0.5411	1		146	0	0	0	0	0	146	0	0	0	0	0	146	0	0	0	0	0
WP_308622583.1	HTH+	cluster_214d34b904d38b578989	GCF_902471085.1	uncultured	NZ_CABRIX010000003.1	105943	107616	-	Upstream	0.548	1		200	0	0	0	0	0	500	0	0	0	0	0	1000	0	0	0	0	0
WP_308622583.1	HTH+	cluster_214d34b904d38b578989	GCF_902471085.1	uncultured	NZ_CABRIX010000003.1	105943	107616	-	Downstream	0.578	1		200	0	0	0	0	0	500	0	0	0	0	0	1000	0	0	0	0	0
WP_308730039.1	HTH++	cluster_59f76cdeb20e537cb79e	GCF_031085005.1	Atlantibacter	NZ_JAVHXB010000003.1	138972	141002	-	Upstream	0.504	1		200	0	0	0	0	0	500	0	0	0	0	0	1000	0	0	0	0	0
WP_308730039.1	HTH++	cluster_59f76cdeb20e537cb79e	GCF_031085005.1	Atlantibacter	NZ_JAVHXB010000003.1	138972	141002	-	Downstream	0.327	1		200	0	0	0	0	0	500	0	0	0	0	0	1000	0	0	0	0	0
WP_308874539.1	HTH+	cluster_c1199ea1f41d80e3b793	GCF_030931015.1	Thiothrix	NZ_CP133197.1	1298573	1300117	-	Upstream	0.536	1		200	0	0	0	0	0	500	0	0	0	0	0	1000	0	0	0	0	0
WP_308874539.1	HTH+	cluster_c1199ea1f41d80e3b793	GCF_030931015.1	Thiothrix	NZ_CP133197.1	1298573	1300117	-	Downstream	0.538	1		200	0	0	0	0	0	500	0	0	0	0	0	1000	0	0	0	0	0
WP_309007136.1	HTH++	cluster_21cdb3104b032ee5bc42	GCF_031127875.1	Pelagicoccus	NZ_JARXIA010000009.1	253715	255685	-	Upstream	0.5455	1		200	0	0	0	0	0	330	0	0	0	0	0	330	0	0	0	0	0
WP_309007136.1	HTH++	cluster_21cdb3104b032ee5bc42	GCF_031127875.1	Pelagicoccus	NZ_JARXIA010000009.1	253715	255685	-	Downstream	0.584	1		200	0	0	0	0	0	500	0	0	0	0	0	1000	0	0	0	0	0
WP_309401330.1	HTH+	cluster_10f3df7319654cbb1d97	GCF_031295245.1	Bifidobacterium	NZ_JAUMOS010000039.1	40	1596	-	Upstream	0.469	1		200	0	0	0	0	0	500	0	0	0	0	0	1000	0	0	0	0	0
WP_309410889.1	HTH++	cluster_7f434e562e0b51a11d5e	GCF_031280615.1	Desulfobulbus	NZ_JAITGO010000002.1	249641	251467	+	Upstream	0.623	1		200	0	0	0	0	0	500	0	0	0	0	0	1000	0	0	0	0	0
WP_309410889.1	HTH++	cluster_7f434e562e0b51a11d5e	GCF_031280615.1	Desulfobulbus	NZ_JAITGO010000002.1	249641	251467	+	Downstream	0.529	1		200	0	0	0	0	0	500	0	0	0	0	0	1000	0	0	0	0	0
WP_309413943.1	HTH+	cluster_57a3ae68003400f94201	GCF_031293355.1	Bifidobacterium	NZ_JAUMRR010000094.1	1409	2935	+	Upstream	0.461	1		200	0	0	0	0	0	500	0	0	0	0	0	1000	0	0	0	0	0
WP_309413943.1	HTH+	cluster_57a3ae68003400f94201	GCF_031293355.1	Bifidobacterium	NZ_JAUMRR010000094.1	1409	2935	+	Downstream	0.532	1		200	0	0	0	0	0	500	0	0	0	0	0	1000	0	0	0	0	0
WP_309451789.1	HTH++	cluster_fb6e9f58574f400d98a2	GCF_031292145.1	Clostridium	NZ_JARLHR010000243.1	10416	12161	-	Upstream	0.275	1		200	0	0	0	0	0	500	0	0	0	0	0	1000	0	0	0	0	0
WP_309451789.1	HTH++	cluster_fb6e9f58574f400d98a2	GCF_031292145.1	Clostridium	NZ_JARLHR010000243.1	10416	12161	-	Downstream	0.285	1		200	0	0	0	0	0	500	0	0	0	0	0	1000	0	0	0	0	0
WP_309463603.1	HTH+	cluster_91bc8989a28b6c7cd598	GCF_031295425.1		NZ_JAUMOJ010000008.1	13134	14831	+	Upstream	0.576	1	genome not among the RefSeq background genomes	200	0	0	0	0	0	500	0	0	0	0	0	1000	0	0	0	0	0
WP_309568004.1	HTH++	cluster_15bdd1bfac79589d6965	GCF_024759745.1	Parabacteroides	NZ_CP103222.1	3600118	3601821	-	Upstream	0.408	1		200	0	0	0	0	0	500	0	0	0	0	0	1000	0	0	0	0	0
WP_309568004.1	HTH++	cluster_15bdd1bfac79589d6965	GCF_024759745.1	Parabacteroides	NZ_CP103222.1	3600118	3601821	-	Downstream	0.437	1		200	0	0	0	0	0	500	0	0	0	0	0	1000	0	0	0	0	0
WP_309695941.1	HTH+	cluster_f280e7aedd15afc40c3c	GCF_031432955.1	Lactiplantibacillus	NZ_CP133839.1	2742986	2744500	+	Upstream	0.365	1		200	67	67	0	0	67	500	101	101	0	0	101	1000	101	101	0	0	101
WP_309718264.1	HTH++	cluster_dacc1fb31603e65e0f08	GCF_031451695.1	Franzmannia	NZ_JARWAM010000003.1	359381	361324	-	Upstream	0.597	1		200	0	0	0	0	0	500	0	0	0	0	0	1000	0	0	0	0	0
WP_309718264.1	HTH++	cluster_dacc1fb31603e65e0f08	GCF_031451695.1	Franzmannia	NZ_JARWAM010000003.1	359381	361324	-	Downstream	0.613	1		200	0	0	0	0	0	500	0	0	0	0	0	1000	0	0	0	0	0
WP_310147954.1	HTH++	cluster_cf4272d8e0328492b621	GCF_031456825.1	Luteimonas	NZ_JAVDVJ010000001.1	472393	474312	-	Upstream	0.641	1		200	0	0	0	0	0	500	0	0	0	0	0	1000	0	0	0	0	0
WP_310147954.1	HTH++	cluster_cf4272d8e0328492b621	GCF_031456825.1	Luteimonas	NZ_JAVDVJ010000001.1	472393	474312	-	Downstream	0.719	1		200	0	0	0	0	0	500	0	0	0	0	0	1000	0	0	0	0	0
WP_310344924.1	HTH+	cluster_4b39c655cc75d575d27f	GCF_031457975.1	Rhodoferax	NZ_JAVDXO010000009.1	60092	61942	+	Upstream	0.481	1		200	0	0	0	0	0	500	0	0	0	0	0	1000	0	0	0	0	0
WP_310344924.1	HTH+	cluster_4b39c655cc75d575d27f	GCF_031457975.1	Rhodoferax	NZ_JAVDXO010000009.1	60092	61942	+	Downstream	0.624	1		200	0	0	0	0	0	500	0	0	0	0	0	1000	0	0	0	0	0
WP_310599661.1	HTH++	cluster_4931990b51bc623d718d	GCF_031547805.1	Desulfobulbus	NZ_JAVBRQ010000016.1	135	1985	-	Upstream	0.562	1		200	0	0	0	0	0	500	0	0	0	0	0	1000	0	0	0	0	0
WP_310599661.1	HTH++	cluster_4931990b51bc623d718d	GCF_031547805.1	Desulfobulbus	NZ_JAVBRQ010000016.1	135	1985	-	Downstream	0.3955	1		134	0	0	0	0	0	134	0	0	0	0	0	134	0	0	0	0	0
WP_311322437.1	HTH++	cluster_6d2da7d50d27eb2cb873	GCF_963507565.1	Capnocytophaga	NZ_CAUOTR010000036.1	19974	21755	-	Downstream	0.421	3		200	0	0	0	0	0	500	0	0	0	0	0	1000	0	0	0	0	0
WP_311326743.1	HTH++	cluster_9f30df24fda569b2a180	GCF_963508725.1	Capnocytophaga	NZ_CAUOYI010000169.1	665	2653	+	Upstream	0.3133	2		200	0	0	0	0	0	500	0	0	0	0	0	664	0	0	0	0	0
WP_311326743.1	HTH++	cluster_9f30df24fda569b2a180	GCF_963508725.1	Capnocytophaga	NZ_CAUOYI010000169.1	665	2653	+	Downstream	0.3987	2		200	0	0	0	0	0	474	0	0	0	0	0	474	0	0	0	0	0
WP_311327256.1	HTH++	cluster_dbfec2b525c80af06e54	GCF_963509025.1	Capnocytophaga	NZ_CAUOZK010000020.1	17691	19484	-	Upstream	0.397	2		200	0	0	0	0	0	500	0	0	0	0	0	1000	0	0	0	0	0
WP_311327256.1	HTH++	cluster_dbfec2b525c80af06e54	GCF_963509025.1	Capnocytophaga	NZ_CAUOZK010000020.1	17691	19484	-	Downstream	0.289	2		200	0	0	0	0	0	500	0	0	0	0	0	1000	0	0	0	0	0
WP_311376171.1	HTH+	cluster_438c32553b1b5a156530	GCF_963511015.1	Anaerococcus	NZ_CAUPHB010000005.1	34089	35618	+	Upstream	0.301	1		200	80	69	79	0	79	500	80	69	79	0	79	1000	80	69	79	0	79
WP_311376171.1	HTH+	cluster_438c32553b1b5a156530	GCF_963511015.1	Anaerococcus	NZ_CAUPHB010000005.1	34089	35618	+	Downstream	0.341	1		200	0	0	0	0	0	500	0	0	0	0	0	1000	0	0	0	0	0
WP_311400509.1	HTH+	cluster_4f05a95092e695ccc280	GCF_031845265.1	Mesonia	NZ_JAVRBG010000002.1	160495	162102	-	Upstream	0.347	2		200	0	0	0	0	0	500	0	0	0	0	0	1000	0	0	0	0	0
WP_311400509.1	HTH+	cluster_4f05a95092e695ccc280	GCF_031845265.1	Mesonia	NZ_JAVRBG010000002.1	160495	162102	-	Downstream	0.355	2		200	0	0	0	0	0	500	0	0	0	0	0	1000	0	0	0	0	0
WP_311650150.1	HTH++	cluster_4f15467127daf6a1a02e	GCF_963509405.1	Centipeda	NZ_CAUPBB010000017.1	124	1857	-	Upstream	0.565	1		200	0	0	0	0	0	500	0	0	0	0	0	1000	0	0	0	0	0
WP_311741373.1	HTH+	cluster_d3dcd949ed36a3f35a59	GCA_031940875.1	Staphylococcus	ABMXOP010000068.1	5107	6603	-	Upstream	0.293	4	genome not among the RefSeq background genomes	200	0	0	0	0	0	500	0	0	0	0	0	1000	0	0	0	0	0
WP_311741373.1	HTH+	cluster_d3dcd949ed36a3f35a59	GCA_031940875.1	Staphylococcus	ABMXOP010000068.1	5107	6603	-	Downstream	0.333	4	genome not among the RefSeq background genomes	200	0	0	0	0	0	500	0	0	0	0	0	1000	0	0	0	0	0
WP_311830576.1	HTH+	cluster_762ab33cf7b79769cb27	GCF_031928845.1	Enterococcus	NZ_JARQAJ010000014.1	16317	17858	-	Upstream	0.344	1		200	0	0	0	0	0	500	0	0	0	0	0	1000	0	0	0	0	0
WP_311830576.1	HTH+	cluster_762ab33cf7b79769cb27	GCF_031928845.1	Enterococcus	NZ_JARQAJ010000014.1	16317	17858	-	Downstream	0.403	1		200	0	0	0	0	0	500	0	0	0	0	0	1000	0	0	0	0	0
WP_311883781.1	HTH++	cluster_09998fd13260497c067d	GCF_031886125.1	Halomonas	NZ_CP119391.1	109814	111970	-	Upstream	0.531	1		200	0	0	0	0	0	500	0	0	0	0	0	1000	0	0	0	0	0
WP_311883781.1	HTH++	cluster_09998fd13260497c067d	GCF_031886125.1	Halomonas	NZ_CP119391.1	109814	111970	-	Downstream	0.592	1		200	0	0	0	0	0	500	0	0	0	0	0	1000	0	0	0	0	0
WP_311956235.1	HTH++	cluster_ee0d20e5d376c7364df7	GCF_031935715.1	Halomonas	NZ_JASSZF010000020.1	49410	51278	+	Upstream	0.559	1		200	0	0	0	0	0	500	0	0	0	0	0	1000	0	0	0	0	0
WP_311956235.1	HTH++	cluster_ee0d20e5d376c7364df7	GCF_031935715.1	Halomonas	NZ_JASSZF010000020.1	49410	51278	+	Downstream	0.66	1		200	0	0	0	0	0	500	0	0	0	0	0	1000	0	0	0	0	0
WP_311981566.1	HTH+	cluster_a8a18d8cc65343af291b	GCF_031928625.1	Streptococcus	NZ_JARQAG010000002.1	55713	57227	-	Upstream	0.309	2		200	74	0	74	0	74	500	74	0	74	0	74	1000	74	0	74	0	74
WP_311981566.1	HTH+	cluster_a8a18d8cc65343af291b	GCF_031928625.1	Streptococcus	NZ_JARQAG010000002.1	55713	57227	-	Downstream	0.374	2		200	0	0	0	0	0	500	0	0	0	0	0	1000	0	0	0	0	0
WP_312259228.1	HTH+	cluster_119e749818dfe4fd79d8	GCF_031971915.1	Megamonas	NZ_DALYFR010000164.1	1	1380	-	Upstream	0.264	1	gene annotated as partial or as a pseudogene	200	0	0	0	0	0	500	0	0	0	0	0	1000	0	0	0	0	0
WP_312276034.1	HTH+	cluster_ad4fc07dfc908252d472	GCF_031975715.1	Moraxella	NZ_DALYMP010000002.1	143036	144707	+	Upstream	0.367	1	gene annotated as partial or as a pseudogene	200	0	0	0	0	0	500	0	0	0	0	0	1000	0	0	0	0	0
WP_312276034.1	HTH+	cluster_ad4fc07dfc908252d472	GCF_031975715.1	Moraxella	NZ_DALYMP010000002.1	143036	144707	+	Downstream	0.395	1	gene annotated as partial or as a pseudogene	200	56	56	0	0	56	500	56	56	0	0	56	1000	56	56	0	0	56
WP_312451504.1	HTH++	cluster_ed64ad90cd144140e6ba	GCF_032013585.1	Stutzerimonas	NZ_DALZUG010000017.1	92372	94162	-	Upstream	0.576	1		200	0	0	0	0	0	500	0	0	0	0	0	1000	0	0	0	0	0
WP_312963648.1	HTH++	cluster_6d754d9d4b3af5262f73	GCF_032077585.1	Stutzerimonas	NZ_DAMAWD010000030.1	40607	42415	+	Upstream	0.524	1		200	0	0	0	0	0	500	0	0	0	0	0	1000	0	0	0	0	0
WP_312963648.1	HTH++	cluster_6d754d9d4b3af5262f73	GCF_032077585.1	Stutzerimonas	NZ_DAMAWD010000030.1	40607	42415	+	Downstream	0.634	1		200	0	0	0	0	0	500	0	0	0	0	0	1000	0	0	0	0	0
WP_313014183.1	HTH++	cluster_535f575a3d07a9cd5317	GCF_032061225.1	Moraxella	NZ_DAMBFQ010000003.1	6921	8882	+	Upstream	0.416	1		200	0	0	0	0	0	500	0	0	0	0	0	1000	0	0	0	0	0
WP_313014183.1	HTH++	cluster_535f575a3d07a9cd5317	GCF_032061225.1	Moraxella	NZ_DAMBFQ010000003.1	6921	8882	+	Downstream	0.404	1		200	0	0	0	0	0	500	0	0	0	0	0	1000	0	0	0	0	0
WP_313266354.1	HTH++	cluster_cc924813e246d5906335	GCF_032090855.1	Sphingobacterium	NZ_DAMDDI010000007.1	12686	14599	-	Upstream	0.384	1		200	0	0	0	0	0	500	0	0	0	0	0	1000	0	0	0	0	0
WP_313449617.1	HTH+	cluster_f7aa75809fd8ce8b87de	GCF_032107345.1	Streptococcus	NZ_DAMCOC010000008.1	12989	14503	-	Upstream	0.331	1		200	80	36	80	0	80	500	80	36	80	0	80	1000	80	36	80	0	80
WP_313449617.1	HTH+	cluster_f7aa75809fd8ce8b87de	GCF_032107345.1	Streptococcus	NZ_DAMCOC010000008.1	12989	14503	-	Downstream	0.396	1		200	0	0	0	0	0	500	0	0	0	0	0	1000	0	0	0	0	0
WP_313796468.1	HTH++	cluster_eaba8a0e310db9343545	GCF_032164355.1	Siccibacter	NZ_CP134402.1	3741212	3743242	-	Upstream	0.56	1		200	0	0	0	0	0	500	0	0	0	0	0	1000	0	0	0	0	0
WP_313796468.1	HTH++	cluster_eaba8a0e310db9343545	GCF_032164355.1	Siccibacter	NZ_CP134402.1	3741212	3743242	-	Downstream	0.544	1		200	0	0	0	0	0	500	0	0	0	0	0	1000	0	0	0	0	0
WP_313867639.1	HTH++	cluster_d1230cd283712d1736b5	GCF_032191775.1	Rhodoferax	NZ_CP132507.1	3822556	3824406	-	Upstream	0.503	1		200	0	0	0	0	0	500	0	0	0	0	0	1000	0	0	0	0	0
WP_313867639.1	HTH++	cluster_d1230cd283712d1736b5	GCF_032191775.1	Rhodoferax	NZ_CP132507.1	3822556	3824406	-	Downstream	0.626	1		200	0	0	0	0	0	500	0	0	0	0	0	1000	0	0	0	0	0
WP_313956692.1	HTH++	cluster_d6ef36d7fc5122fc0be2	GCF_025335145.1	Aliarcobacter	NZ_JAODEH010000004.1	20526	22472	-	Upstream	0.293	3		200	0	0	0	0	0	500	0	0	0	0	0	1000	0	0	0	0	0
WP_313956692.1	HTH++	cluster_d6ef36d7fc5122fc0be2	GCF_025335145.1	Aliarcobacter	NZ_JAODEH010000004.1	20526	22472	-	Downstream	0.282	3		200	0	0	0	0	0	500	0	0	0	0	0	1000	0	0	0	0	0
WP_314050092.1	HTH+	cluster_4d943e8fe64197bf67dd	GCF_963553405.1	Peptostreptococcus	NZ_CAUVNP010000032.1	602	2119	-	Upstream	0.298	1		200	90	0	90	0	90	500	90	0	90	0	90	1000	132	0	90	42	90
WP_314050092.1	HTH+	cluster_4d943e8fe64197bf67dd	GCF_963553405.1	Peptostreptococcus	NZ_CAUVNP010000032.1	602	2119	-	Downstream	0.3394	1		200	0	0	0	0	0	500	23	0	0	23	23	601	46	0	0	46	46
WP_314056343.1	HTH++	cluster_dbfec2b525c80af06e54	GCF_963515185.1	Capnocytophaga	NZ_CAUPXI010000022.1	27529	29331	-	Upstream	0.404	2		200	0	0	0	0	0	500	0	0	0	0	0	1000	0	0	0	0	0
WP_314056343.1	HTH++	cluster_dbfec2b525c80af06e54	GCF_963515185.1	Capnocytophaga	NZ_CAUPXI010000022.1	27529	29331	-	Downstream	0.394	3		200	0	0	0	0	0	500	0	0	0	0	0	1000	0	0	0	0	0
WP_314056343.1	HTH++	cluster_dbfec2b525c80af06e54	GCF_976992395.1	Capnocytophaga	NZ_CDRKVH010000017.1	21537	23339	-	Upstream	0.407	1		200	0	0	0	0	0	500	0	0	0	0	0	1000	0	0	0	0	0
WP_314111207.1	HTH+	cluster_4987e17e7637dc2e6257	GCF_963516875.1	uncultured	NZ_CAUQCL010000004.1	704	2194	+	Upstream	0.3158	1		200	89	46	75	0	89	500	89	46	75	0	89	703	89	46	75	0	89
WP_314111207.1	HTH+	cluster_4987e17e7637dc2e6257	GCF_963516875.1	uncultured	NZ_CAUQCL010000004.1	704	2194	+	Downstream	0.325	1		200	0	0	0	0	0	500	0	0	0	0	0	1000	0	0	0	0	0
WP_314202512.1	HTH++	cluster_9f30df24fda569b2a180	GCF_963518975.1	Capnocytophaga	NZ_CAUQKX010000052.1	151	2133	-	Upstream	0.326	1		200	0	0	0	0	0	500	0	0	0	0	0	1000	0	0	0	0	0
WP_314202512.1	HTH++	cluster_9f30df24fda569b2a180	GCF_963518975.1	Capnocytophaga	NZ_CAUQKX010000052.1	151	2133	-	Downstream	0.3467	1		150	0	0	0	0	0	150	0	0	0	0	0	150	0	0	0	0	0
WP_314203538.1	HTH++	cluster_d097237d5529b713c37a	GCF_963519245.1	Capnocytophaga	NZ_CAUQMC010000004.1	1889	3796	-	Upstream	0.374	1		200	0	0	0	0	0	500	0	0	0	0	0	1000	55	55	0	0	55
WP_314203538.1	HTH++	cluster_d097237d5529b713c37a	GCF_963519245.1	Capnocytophaga	NZ_CAUQMC010000004.1	1889	3796	-	Downstream	0.412	1		200	0	0	0	0	0	500	0	0	0	0	0	1000	0	0	0	0	0
WP_314205029.1	HTH++	cluster_6ff88af97d542123a18f	GCF_963519245.1	Capnocytophaga	NZ_CAUQMC010000024.1	6896	8671	+	Upstream	0.433	1		200	0	0	0	0	0	500	0	0	0	0	0	1000	0	0	0	0	0
WP_314205029.1	HTH++	cluster_6ff88af97d542123a18f	GCF_963519245.1	Capnocytophaga	NZ_CAUQMC010000024.1	6896	8671	+	Downstream	0.346	1		200	0	0	0	0	0	500	0	0	0	0	0	1000	0	0	0	0	0
WP_314246438.1	HTH++	cluster_6f7956d17930dc789038	GCF_963523485.1	Capnocytophaga	NZ_CAURCF010000007.1	30365	32320	-	Upstream	0.408	1		200	0	0	0	0	0	500	58	58	0	0	58	1000	58	58	0	0	58
WP_314246438.1	HTH++	cluster_6f7956d17930dc789038	GCF_963523485.1	Capnocytophaga	NZ_CAURCF010000007.1	30365	32320	-	Downstream	0.445	1		200	0	0	0	0	0	500	0	0	0	0	0	1000	0	0	0	0	0
WP_314292141.1	HTH+	cluster_c513b81fc6849334d921	GCF_963521595.1	Leptotrichia	NZ_CAUQVL010000005.1	119592	121088	-	Upstream	0.2973	1		200	0	0	0	0	0	500	0	0	0	0	0	878	0	0	0	0	0
WP_314292141.1	HTH+	cluster_c513b81fc6849334d921	GCF_963521595.1	Leptotrichia	NZ_CAUQVL010000005.1	119592	121088	-	Downstream	0.239	1		200	198	198	0	0	198	500	249	249	0	0	249	1000	249	249	0	0	249
WP_314300146.1	HTH+	cluster_295d6afe6e7e23bf2a6b	GCF_963525895.1	Capnocytophaga	NZ_CAURMB010000037.1	17664	19002	+	Upstream	0.405	1	gene annotated as partial or as a pseudogene	200	0	0	0	0	0	500	0	0	0	0	0	1000	0	0	0	0	0
WP_314321574.1	HTH++	cluster_86c74ff7906be7b93302	GCF_963521135.1	Prevotella	NZ_CAUQUH010000009.1	43234	45057	-	Upstream	0.456	1		200	0	0	0	0	0	500	0	0	0	0	0	1000	0	0	0	0	0
WP_314321574.1	HTH++	cluster_86c74ff7906be7b93302	GCF_963521135.1	Prevotella	NZ_CAUQUH010000009.1	43234	45057	-	Downstream	0.451	1		200	0	0	0	0	0	500	0	0	0	0	0	1000	0	0	0	0	0
WP_314327865.1	HTH+	cluster_093f697e301699fb929a	GCF_963529785.1	Fusobacterium	NZ_CAUSAS010000044.1	9239	10756	+	Upstream	0.253	1		200	0	0	0	0	0	500	0	0	0	0	0	1000	0	0	0	0	0
WP_314334338.1	HTH++	cluster_dbfec2b525c80af06e54	GCF_963530225.1	Capnocytophaga	NZ_CAUSDJ010000042.1	18536	20344	-	Downstream	0.423	1		200	0	0	0	0	0	500	0	0	0	0	0	1000	0	0	0	0	0
WP_314349210.1	HTH+	cluster_4987e17e7637dc2e6257	GCF_963521585.1	Granulicatella	NZ_CAUQVI010000015.1	41583	43073	-	Upstream	0.335	1		200	53	26	52	0	53	500	53	26	52	0	53	1000	53	26	52	0	53
WP_314349210.1	HTH+	cluster_4987e17e7637dc2e6257	GCF_963521585.1	Granulicatella	NZ_CAUQVI010000015.1	41583	43073	-	Downstream	0.329	1		200	0	0	0	0	0	500	0	0	0	0	0	1000	0	0	0	0	0
WP_314811794.1	HTH+	cluster_093f697e301699fb929a	GCF_963547975.1	Fusobacterium	NZ_CAUUTF010000019.1	36236	37753	+	Upstream	0.258	1		200	0	0	0	0	0	500	0	0	0	0	0	1000	0	0	0	0	0
WP_314811794.1	HTH+	cluster_093f697e301699fb929a	GCF_963547975.1	Fusobacterium	NZ_CAUUTF010000019.1	36236	37753	+	Downstream	0.259	1		200	60	0	60	0	0	500	60	0	60	0	0	1000	60	0	60	0	0
WP_314819181.1	HTH++	cluster_9c9a6f1c7c2f52531476	GCF_963551705.1	Alloprevotella	NZ_CAUVHP010000013.1	43766	45607	+	Upstream	0.428	1		200	0	0	0	0	0	500	0	0	0	0	0	1000	0	0	0	0	0
WP_314819181.1	HTH++	cluster_9c9a6f1c7c2f52531476	GCF_963551705.1	Alloprevotella	NZ_CAUVHP010000013.1	43766	45607	+	Downstream	0.475	1		200	0	0	0	0	0	500	0	0	0	0	0	1000	0	0	0	0	0
WP_314924488.1	HTH+	cluster_aa995c82b1c0ba73d93c	GCF_963537565.1	Prevotella	NZ_CAUTFH010000081.1	2252	3793	+	Upstream	0.398	1		200	0	0	0	0	0	500	0	0	0	0	0	1000	0	0	0	0	0
WP_314960906.1	HTH++	cluster_e2805e46ddd106b429d9	GCF_963543365.1	Prevotella	NZ_CAUUBB010000002.1	45975	47834	+	Upstream	0.455	1		200	123	123	0	0	123	500	123	123	0	0	123	1000	123	123	0	0	123
WP_314960906.1	HTH++	cluster_e2805e46ddd106b429d9	GCF_963543365.1	Prevotella	NZ_CAUUBB010000002.1	45975	47834	+	Downstream	0.447	1		200	18	0	0	18	0	500	18	0	0	18	0	1000	36	0	0	36	0
WP_314969276.1	HTH++	cluster_dbfec2b525c80af06e54	GCF_052547275.1	Capnocytophaga	NZ_JBQWMY010000003.1	156965	158767	+	Upstream	0.403	1		200	0	0	0	0	0	500	0	0	0	0	0	1000	0	0	0	0	0
WP_314969276.1	HTH++	cluster_dbfec2b525c80af06e54	GCF_963536155.1	Capnocytophaga	NZ_CAUSZE010000017.1	22617	24419	-	Upstream	0.41	1		200	0	0	0	0	0	500	0	0	0	0	0	1000	0	0	0	0	0
WP_314982173.1	HTH+	cluster_aa995c82b1c0ba73d93c	GCF_963524655.1	uncultured	NZ_CAURHA010000008.1	23081	24604	-	Upstream	0.395	1		200	0	0	0	0	0	500	0	0	0	0	0	1000	0	0	0	0	0
WP_314982173.1	HTH+	cluster_aa995c82b1c0ba73d93c	GCF_963524655.1	uncultured	NZ_CAURHA010000008.1	23081	24604	-	Downstream	0.447	1		200	0	0	0	0	0	500	0	0	0	0	0	1000	0	0	0	0	0
WP_314991465.1	HTH+	cluster_4939292ca4461b4668ea	GCF_963537375.1	uncultured	NZ_CAUTDQ010000039.1	14158	15666	-	Upstream	0.288	1		200	0	0	0	0	0	500	0	0	0	0	0	1000	0	0	0	0	0
WP_314991465.1	HTH+	cluster_4939292ca4461b4668ea	GCF_963537375.1	uncultured	NZ_CAUTDQ010000039.1	14158	15666	-	Downstream	0.292	1		200	0	0	0	0	0	500	0	0	0	0	0	1000	0	0	0	0	0
WP_315006799.1	HTH+	cluster_f63cf5cdf5f1924485fd	GCF_963515615.1	uncultured	NZ_CAUPZT010000005.1	27262	28737	-	Upstream	0.279	1		200	25	25	0	0	25	500	25	25	0	0	25	1000	25	25	0	0	25
WP_315006799.1	HTH+	cluster_f63cf5cdf5f1924485fd	GCF_963515615.1	uncultured	NZ_CAUPZT010000005.1	27262	28737	-	Downstream	0.341	1		200	32	0	0	32	0	500	32	0	0	32	0	1000	70	0	0	70	38
WP_315013219.1	HTH++	cluster_6f7956d17930dc789038	GCF_963516655.1	Capnocytophaga	NZ_CAUQBY010000004.1	31349	33259	-	Upstream	0.407	1		200	0	0	0	0	0	500	129	106	64	0	106	1000	129	106	64	0	106
WP_315013219.1	HTH++	cluster_6f7956d17930dc789038	GCF_963516655.1	Capnocytophaga	NZ_CAUQBY010000004.1	31349	33259	-	Downstream	0.448	2		200	0	0	0	0	0	500	0	0	0	0	0	1000	0	0	0	0	0
WP_315013219.1	HTH++	cluster_6f7956d17930dc789038	GCF_963518915.1	Capnocytophaga	NZ_CAUQLL010000028.1	19006	20916	-	Upstream	0.4	2		200	0	0	0	0	0	500	111	88	46	0	88	1000	111	88	46	0	88
WP_315013219.1	HTH++	cluster_6f7956d17930dc789038	GCF_977001775.1	Capnocytophaga	NZ_CDRMDB010000022.1	23583	25493	-	Downstream	0.446	1		200	0	0	0	0	0	500	0	0	0	0	0	1000	0	0	0	0	0
WP_315021042.1	HTH++	cluster_6f7956d17930dc789038	GCF_963517795.1	Capnocytophaga	NZ_CAUQGS010000028.1	16709	18553	+	Upstream	0.408	1		200	0	0	0	0	0	500	66	66	0	0	66	1000	66	66	0	0	66
WP_315021042.1	HTH++	cluster_6f7956d17930dc789038	GCF_963517795.1	Capnocytophaga	NZ_CAUQGS010000028.1	16709	18553	+	Downstream	0.453	1		200	0	0	0	0	0	500	0	0	0	0	0	1000	0	0	0	0	0
WP_315040186.1	HTH++	cluster_054bb13f9565d49f846b	GCF_963523125.1	Capnocytophaga	NZ_CAURCK010000060.1	8019	10004	+	Upstream	0.324	1		200	0	0	0	0	0	500	0	0	0	0	0	1000	0	0	0	0	0
WP_315040186.1	HTH++	cluster_054bb13f9565d49f846b	GCF_963523125.1	Capnocytophaga	NZ_CAURCK010000060.1	8019	10004	+	Downstream	0.3956	1		200	0	0	0	0	0	500	0	0	0	0	0	503	0	0	0	0	0
WP_315040301.1	HTH+	cluster_e84319eb8c44ec465c4f	GCF_963523125.1	Capnocytophaga	NZ_CAURCK010000072.1	4038	5616	+	Upstream	0.401	1	gene annotated as partial or as a pseudogene	200	0	0	0	0	0	500	0	0	0	0	0	1000	0	0	0	0	0
WP_315051368.1	HTH++	cluster_6f7956d17930dc789038	GCF_963526825.1	Capnocytophaga	NZ_CAURQN010000017.1	33399	35309	-	Upstream	0.407	1		200	29	29	0	0	29	500	105	105	0	0	105	1000	105	105	0	0	105
WP_315051368.1	HTH++	cluster_6f7956d17930dc789038	GCF_963526825.1	Capnocytophaga	NZ_CAURQN010000017.1	33399	35309	-	Downstream	0.451	1		200	0	0	0	0	0	500	0	0	0	0	0	1000	0	0	0	0	0
WP_315060847.1	HTH++	cluster_6d2da7d50d27eb2cb873	GCF_963527655.1	Capnocytophaga	NZ_CAURTK010000006.1	60408	62189	+	Downstream	0.418	1		200	0	0	0	0	0	500	0	0	0	0	0	1000	0	0	0	0	0
WP_315152635.1	HTH++	cluster_6d2da7d50d27eb2cb873	GCF_963549005.1	Capnocytophaga	NZ_CAUUXC010000003.1	29361	31142	+	Downstream	0.421	1		200	0	0	0	0	0	500	0	0	0	0	0	1000	0	0	0	0	0
WP_315173070.1	HTH++	cluster_83c2d49ee33b166e1a87	GCF_963550175.1	Alloprevotella	NZ_CAUVBK010000033.1	16621	18531	-	Upstream	0.361	2		200	0	0	0	0	0	500	0	0	0	0	0	1000	0	0	0	0	0
WP_315173070.1	HTH++	cluster_83c2d49ee33b166e1a87	GCF_963550175.1	Alloprevotella	NZ_CAUVBK010000033.1	16621	18531	-	Downstream	0.511	2		200	0	0	0	0	0	500	0	0	0	0	0	1000	0	0	0	0	0
WP_315205387.1	HTH++	cluster_e1c1a30903a22c78394c	GCF_963554045.1	Alloprevotella	NZ_CAUVPV010000020.1	14945	16822	-	Upstream	0.413	1		200	0	0	0	0	0	500	0	0	0	0	0	1000	0	0	0	0	0
WP_315205387.1	HTH++	cluster_e1c1a30903a22c78394c	GCF_963554045.1	Alloprevotella	NZ_CAUVPV010000020.1	14945	16822	-	Downstream	0.483	1		200	0	0	0	0	0	500	0	0	0	0	0	1000	0	0	0	0	0
WP_315323495.1	HTH+	cluster_ef990873f23227f24eeb	GCF_963539915.1	Fusobacterium	NZ_CAUTOP010000018.1	18098	19621	+	Upstream	0.233	1		200	104	0	104	0	104	500	278	0	278	0	278	1000	421	0	421	0	421
WP_315366228.1	HTH++	cluster_7638ff26ace6efeb324d	GCF_963548685.1	Prevotella	NZ_CAUUVU010000003.1	35936	37786	+	Upstream	0.41	1		200	0	0	0	0	0	500	0	0	0	0	0	1000	0	0	0	0	0
WP_315424890.1	HTH++	cluster_dbfec2b525c80af06e54	GCF_963517165.1	Capnocytophaga	NZ_CAUQED010000010.1	21359	23161	-	Upstream	0.4	1		200	0	0	0	0	0	500	0	0	0	0	0	1000	0	0	0	0	0
WP_315424890.1	HTH++	cluster_dbfec2b525c80af06e54	GCF_963517165.1	Capnocytophaga	NZ_CAUQED010000010.1	21359	23161	-	Downstream	0.442	1		200	0	0	0	0	0	500	0	0	0	0	0	1000	0	0	0	0	0
WP_315506955.1	HTH+	cluster_187c7bab0f25724c2da6	GCF_963543975.1	Pyramidobacter	NZ_CAUUCQ010000019.1	3761	5293	-	Upstream	0.524	2		200	0	0	0	0	0	500	0	0	0	0	0	1000	0	0	0	0	0
WP_315506955.1	HTH+	cluster_187c7bab0f25724c2da6	GCF_963543975.1	Pyramidobacter	NZ_CAUUCQ010000019.1	3761	5293	-	Downstream	0.507	2		200	0	0	0	0	0	500	70	0	0	70	70	1000	70	0	0	70	70
WP_315556393.1	HTH+	cluster_d7f17d6ccba32f574318	GCF_963543825.1	Porphyromonas	NZ_CAUUCI010000003.1	154370	155935	-	Upstream	0.493	1		200	0	0	0	0	0	500	0	0	0	0	0	1000	0	0	0	0	0
WP_315556393.1	HTH+	cluster_d7f17d6ccba32f574318	GCF_963543825.1	Porphyromonas	NZ_CAUUCI010000003.1	154370	155935	-	Downstream	0.483	1		200	0	0	0	0	0	500	0	0	0	0	0	1000	0	0	0	0	0
WP_315562929.1	HTH+	cluster_165a3a4962126ad98a3f	GCF_963545275.1	Segatella	NZ_CAUUIS010000040.1	1588	3192	-	Upstream	0.377	1		200	0	0	0	0	0	500	0	0	0	0	0	1000	0	0	0	0	0
WP_315562929.1	HTH+	cluster_165a3a4962126ad98a3f	GCF_963545275.1	Segatella	NZ_CAUUIS010000040.1	1588	3192	-	Downstream	0.372	1		200	0	0	0	0	0	500	0	0	0	0	0	1000	0	0	0	0	0
WP_315664263.1	HTH++	cluster_7fb92a8b2a825e6591c7	GCF_032350335.1	Limnospira	NZ_JARPLE010000104.1	16740	18608	+	Upstream	0.387	1		200	0	0	0	0	0	500	0	0	0	0	0	1000	0	0	0	0	0
WP_315664263.1	HTH++	cluster_7fb92a8b2a825e6591c7	GCF_032350335.1	Limnospira	NZ_JARPLE010000104.1	16740	18608	+	Downstream	0.3603	1		136	0	0	0	0	0	136	0	0	0	0	0	136	0	0	0	0	0
WP_316029973.1	HTH++	cluster_ed326501cf65f08282fa	GCF_032464655.1	Rhizobium	NZ_JAWDIV010000032.1	8408	10276	-	Upstream	0.57	1		200	0	0	0	0	0	500	0	0	0	0	0	1000	0	0	0	0	0
WP_316029973.1	HTH++	cluster_ed326501cf65f08282fa	GCF_032464655.1	Rhizobium	NZ_JAWDIV010000032.1	8408	10276	-	Downstream	0.571	1		200	0	0	0	0	0	500	0	0	0	0	0	1000	0	0	0	0	0
WP_316050280.1	HTH+	cluster_381b853b833ed8c99459	GCF_032468475.1	Staphylococcus	NZ_JAUDUK010000025.1	3906	5396	-	Upstream	0.299	1		200	134	134	0	0	134	500	276	276	0	0	276	1000	276	276	0	0	276
WP_316050280.1	HTH+	cluster_381b853b833ed8c99459	GCF_032468475.1	Staphylococcus	NZ_JAUDUK010000025.1	3906	5396	-	Downstream	0.215	1		200	0	0	0	0	0	500	0	0	0	0	0	1000	0	0	0	0	0
WP_316050280.1	HTH+	cluster_381b853b833ed8c99459	GCF_032468655.1	Staphylococcus	NZ_JAUDUH010000016.1	54126	55616	+	Upstream	0.315	1		200	134	134	0	0	134	500	386	386	0	0	386	1000	386	386	0	0	386
WP_316050280.1	HTH+	cluster_381b853b833ed8c99459	GCF_032468655.1	Staphylococcus	NZ_JAUDUH010000016.1	54126	55616	+	Downstream	0.2892	1		200	0	0	0	0	0	500	0	0	0	0	0	612	0	0	0	0	0
WP_316057087.1	HTH+	cluster_0e0e41eaa336e23d0084	GCF_032471215.1	Finegoldia	NZ_JAWEIV010000008.1	27716	29224	-	Upstream	0.289	2		200	58	0	58	0	58	500	58	0	58	0	58	1000	58	0	58	0	58
WP_316057339.1	HTH+	cluster_aa995c82b1c0ba73d93c	GCF_032472115.1	Veillonella	NZ_JAWEHC010000048.1	6686	8209	+	Upstream	0.398	2		200	0	0	0	0	0	500	0	0	0	0	0	1000	0	0	0	0	0
WP_316057339.1	HTH+	cluster_aa995c82b1c0ba73d93c	GCF_032472115.1	Veillonella	NZ_JAWEHC010000048.1	6686	8209	+	Downstream	0.444	2		200	0	0	0	0	0	500	0	0	0	0	0	1000	0	0	0	0	0
WP_316096196.1	HTH++	cluster_cf4540874bc8059b3d9e	GCF_032479315.1	Intestinibacter	NZ_JAWEXA010000008.1	78284	80035	+	Downstream	0.349	1		200	82	82	0	0	82	500	82	82	0	0	82	1000	82	82	0	0	82
WP_316107948.1	HTH++	cluster_bbaca4cef2dd6aa93bd4	GCF_032475615.1	Clostridium	NZ_JAWEAK010000039.1	3355	5061	+	Upstream	0.247	3		200	0	0	0	0	0	500	0	0	0	0	0	1000	0	0	0	0	0
WP_316107948.1	HTH++	cluster_bbaca4cef2dd6aa93bd4	GCF_032475615.1	Clostridium	NZ_JAWEAK010000039.1	3355	5061	+	Downstream	0.292	3		200	92	92	0	0	92	500	92	92	0	0	92	1000	92	92	0	0	92
WP_316136202.1	HTH++	cluster_4e1a85bac0a2128122bf	GCF_032469675.1	Pseudomonas	NZ_JAUZBM010000008.1	239998	242016	+	Upstream	0.554	1		200	0	0	0	0	0	500	0	0	0	0	0	1000	0	0	0	0	0
WP_316136202.1	HTH++	cluster_4e1a85bac0a2128122bf	GCF_032469675.1	Pseudomonas	NZ_JAUZBM010000008.1	239998	242016	+	Downstream	0.542	1		200	0	0	0	0	0	500	0	0	0	0	0	1000	0	0	0	0	0
WP_316210641.1	HTH+	cluster_011bbeb5fefb6622d7b4	GCF_032490455.1	Segatella	NZ_JAVRBH010000001.1	2652917	2654410	+	Downstream	0.374	1		200	0	0	0	0	0	500	0	0	0	0	0	1000	0	0	0	0	0
WP_316210749.1	HTH++	cluster_c6213f1278068fd489da	GCF_032490455.1	Segatella	NZ_JAVRBH010000001.1	2950318	2952129	-	Upstream	0.369	1		200	0	0	0	0	0	500	0	0	0	0	0	1000	0	0	0	0	0
WP_316210749.1	HTH++	cluster_c6213f1278068fd489da	GCF_032490455.1	Segatella	NZ_JAVRBH010000001.1	2950318	2952129	-	Downstream	0.387	1		200	0	0	0	0	0	500	0	0	0	0	0	1000	0	0	0	0	0
WP_316264799.1	HTH+	cluster_4d1bb915157b6c3467f8	GCF_032555195.1	Anaerococcus	NZ_JAWGOT010000047.1	10682	12202	-	Downstream	0.231	1		200	46	0	46	0	46	500	60	0	60	0	60	1000	60	0	60	0	60
WP_316269831.1	HTH+	cluster_1e463d73c290c261770d	GCF_030296795.1	Claveliimonas	NZ_AP027743.1	1834038	1835519	+	Upstream	0.438	1		200	0	0	0	0	0	500	0	0	0	0	0	1000	0	0	0	0	0
WP_316344837.1	HTH++	cluster_e43638f54088ba55070b	GCF_032552215.1	Clostridium	NZ_JAWGSO010000132.1	192	1940	+	Upstream	0.199	1		191	44	0	0	44	0	191	44	0	0	44	0	191	44	0	0	44	0
WP_316344837.1	HTH++	cluster_e43638f54088ba55070b	GCF_032552215.1	Clostridium	NZ_JAWGSO010000132.1	192	1940	+	Downstream	0.29	1		200	0	0	0	0	0	500	0	0	0	0	0	1000	0	0	0	0	0
WP_316453462.1	HTH++	cluster_cce1aad9ede8fb3afc20	GCF_032572135.1	Franconibacter	NZ_JAWGXX010000004.1	285726	287798	-	Upstream	0.499	1		200	0	0	0	0	0	500	0	0	0	0	0	1000	0	0	0	0	0
WP_316453462.1	HTH++	cluster_cce1aad9ede8fb3afc20	GCF_032572135.1	Franconibacter	NZ_JAWGXX010000004.1	285726	287798	-	Downstream	0.421	1		200	0	0	0	0	0	500	0	0	0	0	0	1000	30	0	30	0	0
WP_316536454.1	HTH+	cluster_0e0e41eaa336e23d0084	GCF_032582835.1	Finegoldia	NZ_JAWFQU010000007.1	25203	26711	-	Upstream	0.282	1		200	56	0	56	0	0	500	56	0	56	0	0	1000	56	0	56	0	0
WP_316536454.1	HTH+	cluster_0e0e41eaa336e23d0084	GCF_032582835.1	Finegoldia	NZ_JAWFQU010000007.1	25203	26711	-	Downstream	0.252	1		200	0	0	0	0	0	500	0	0	0	0	0	1000	0	0	0	0	0
WP_316586729.1	HTH+	cluster_09184d0da1f6c232c84c	GCF_032510945.1	Veillonella	NZ_JAWFPE010000008.1	61533	63059	+	Upstream	0.408	1		200	71	32	71	0	71	500	71	32	71	0	71	1000	71	32	71	0	71
WP_316586729.1	HTH+	cluster_09184d0da1f6c232c84c	GCF_032510945.1	Veillonella	NZ_JAWFPE010000008.1	61533	63059	+	Downstream	0.361	1		200	0	0	0	0	0	500	0	0	0	0	0	1000	0	0	0	0	0
WP_316587320.1	HTH+	cluster_aa995c82b1c0ba73d93c	GCA_032477615.1	Veillonella	JAWDWN010000029.1	5113	6636	-	Downstream	0.439	1	genome not among the RefSeq background genomes	200	0	0	0	0	0	500	0	0	0	0	0	1000	0	0	0	0	0
WP_316602580.1	HTH+	cluster_09184d0da1f6c232c84c	GCF_032594195.1	Veillonella	NZ_JAWFIW010000008.1	15945	17444	+	Upstream	0.402	1		200	79	32	79	0	79	500	79	32	79	0	79	1000	79	32	79	0	79
WP_316602580.1	HTH+	cluster_09184d0da1f6c232c84c	GCF_032594195.1	Veillonella	NZ_JAWFIW010000008.1	15945	17444	+	Downstream	0.374	1		200	0	0	0	0	0	500	0	0	0	0	0	1000	0	0	0	0	0
WP_316712304.1	HTH+	cluster_f8fdeddb8f51fdf2af64	GCF_032552295.1	Peptostreptococcus	NZ_JAWGSK010000002.1	84566	86098	+	Upstream	0.297	1		200	86	0	86	0	86	500	86	0	86	0	86	1000	86	0	86	0	86
WP_316712304.1	HTH+	cluster_f8fdeddb8f51fdf2af64	GCF_032552295.1	Peptostreptococcus	NZ_JAWGSK010000002.1	84566	86098	+	Downstream	0.36	1		200	0	0	0	0	0	500	0	0	0	0	0	1000	0	0	0	0	0
WP_316921660.1	HTH++	cluster_357c92d0d00536dbb135	GCF_032621685.1	Pseudomonas	NZ_JAVYJH010000015.1	2428	4272	+	Upstream	0.608	1		200	0	0	0	0	0	500	0	0	0	0	0	1000	0	0	0	0	0
WP_316921660.1	HTH++	cluster_357c92d0d00536dbb135	GCF_032621685.1	Pseudomonas	NZ_JAVYJH010000015.1	2428	4272	+	Downstream	0.622	1		200	54	0	0	54	54	500	54	0	0	54	54	1000	54	0	0	54	54
WP_317067804.1	HTH+	cluster_51f7de6147a81e90b30d	GCF_032850045.1	Hydrogenimonas	NZ_CP136592.1	1190759	1192582	+	Upstream	0.328	2		200	0	0	0	0	0	500	0	0	0	0	0	1000	0	0	0	0	0
WP_317067804.1	HTH+	cluster_51f7de6147a81e90b30d	GCF_032850045.1	Hydrogenimonas	NZ_CP136592.1	1190759	1192582	+	Downstream	0.349	2		200	0	0	0	0	0	500	0	0	0	0	0	1000	0	0	0	0	0
WP_317145818.1	HTH++	cluster_9602f4938410590d9426	GCF_032883915.1	Endozoicomonas	NZ_CP120717.1	2501712	2503601	-	Upstream	0.463	1		200	0	0	0	0	0	500	0	0	0	0	0	1000	0	0	0	0	0
WP_317145818.1	HTH++	cluster_9602f4938410590d9426	GCF_032883915.1	Endozoicomonas	NZ_CP120717.1	2501712	2503601	-	Downstream	0.491	1		200	0	0	0	0	0	500	0	0	0	0	0	1000	0	0	0	0	0
WP_317405719.1	HTH+	cluster_5d49cd07b5568c5267ac	GCF_963559935.1	Megamonas	NZ_CAUWMQ010000043.1	15162	16682	+	Downstream	0.26	1		200	61	59	61	0	61	500	61	59	61	0	61	1000	61	59	61	0	61
WP_317572996.1	HTH++	cluster_c6213f1278068fd489da	GCF_051861815.1	Segatella	NZ_CP146523.1	787528	789339	-	Upstream	0.385	2		200	0	0	0	0	0	500	0	0	0	0	0	1000	0	0	0	0	0
WP_317700874.1	HTH++	cluster_8847a854c4b00bd7d889	GCF_033100095.1	Diaphorobacter	NZ_CP136921.1	2778317	2780233	+	Upstream	0.673	1		200	0	0	0	0	0	500	0	0	0	0	0	1000	0	0	0	0	0
WP_317700874.1	HTH++	cluster_8847a854c4b00bd7d889	GCF_033100095.1	Diaphorobacter	NZ_CP136921.1	2778317	2780233	+	Downstream	0.712	1		200	0	0	0	0	0	500	0	0	0	0	0	1000	0	0	0	0	0
WP_318002088.1	HTH+	cluster_c9ba507a4f66c58cf03c	GCF_027669265.1	Faecalibacillus	NZ_JAQEDP010000004.1	112007	113530	+	Upstream	0.384	1		200	0	0	0	0	0	500	0	0	0	0	0	1000	0	0	0	0	0
WP_318069149.1	HTH++	cluster_3ac90f21fc04279ae7a3	GCF_033342215.1	Atlantibacter	NZ_JAWPBV010000007.1	57260	59239	+	Upstream	0.491	1		200	0	0	0	0	0	500	0	0	0	0	0	1000	0	0	0	0	0
WP_318239523.1	HTH+	cluster_ac57b1d71499e2ef211a	GCF_033405435.1	Ligilactobacillus	NZ_CP137688.1	2124112	2125641	-	Upstream	0.297	1		200	0	0	0	0	0	500	0	0	0	0	0	1000	34	0	34	0	0
WP_318256863.1	HTH++	cluster_30d7ff2a0f4036686620	GCF_900156385.1	Enterobacter	NZ_FTNJ01000003.1	105598	107712	+	Upstream	0.506	1		200	0	0	0	0	0	500	0	0	0	0	0	1000	0	0	0	0	0
WP_318256863.1	HTH++	cluster_30d7ff2a0f4036686620	GCF_900156385.1	Enterobacter	NZ_FTNJ01000003.1	105598	107712	+	Downstream	0.499	1		200	0	0	0	0	0	500	0	0	0	0	0	1000	0	0	0	0	0
WP_318385465.1	HTH++	cluster_ef45efa88a054f331ffe	GCF_032008965.1	Enterobacter	NZ_DALZKJ010000008.1	44383	46350	+	Upstream	0.548	1		200	28	0	28	0	28	500	56	0	56	0	56	1000	56	0	56	0	56
WP_318385465.1	HTH++	cluster_ef45efa88a054f331ffe	GCF_032008965.1	Enterobacter	NZ_DALZKJ010000008.1	44383	46350	+	Downstream	0.45	1		200	0	0	0	0	0	500	0	0	0	0	0	1000	0	0	0	0	0
WP_318573335.1	HTH++	cluster_cbb8bc28afa365887155	GCF_030547145.1	Paraglaciecola	NZ_JAUOQP010000034.1	27232	29232	-	Upstream	0.401	1		200	0	0	0	0	0	500	0	0	0	0	0	1000	0	0	0	0	0
WP_318573335.1	HTH++	cluster_cbb8bc28afa365887155	GCF_030547145.1	Paraglaciecola	NZ_JAUOQP010000034.1	27232	29232	-	Downstream	0.47	1		200	0	0	0	0	0	500	0	0	0	0	0	1000	0	0	0	0	0
WP_318712276.1	HTH+	cluster_bbd5ada11a12b5b9f020	GCF_033549985.1	Bifidobacterium	NZ_JAWUDK010000010.1	670	2217	+	Upstream	0.4514	1		200	0	0	0	0	0	500	0	0	0	0	0	669	0	0	0	0	0
WP_318724035.1	HTH++	cluster_9c3b33de7e4fd17671ce	GCF_033549285.1	Halomonas	NZ_JAWSUJ010000009.1	17217	19130	-	Upstream	0.641	1		200	0	0	0	0	0	500	0	0	0	0	0	1000	0	0	0	0	0
WP_318724035.1	HTH++	cluster_9c3b33de7e4fd17671ce	GCF_033549285.1	Halomonas	NZ_JAWSUJ010000009.1	17217	19130	-	Downstream	0.64	1		200	0	0	0	0	0	500	0	0	0	0	0	1000	0	0	0	0	0
WP_319085826.1	HTH+	cluster_889c0f8502f2e31534c1	GCF_033796315.1	Aliarcobacter	NZ_JAUQUL010000002.1	127223	128674	-	Upstream	0.292	1		200	0	0	0	0	0	500	0	0	0	0	0	1000	0	0	0	0	0
WP_319085826.1	HTH+	cluster_889c0f8502f2e31534c1	GCF_033796315.1	Aliarcobacter	NZ_JAUQUL010000002.1	127223	128674	-	Downstream	0.298	1		200	0	0	0	0	0	500	0	0	0	0	0	1000	0	0	0	0	0
WP_319268694.1	HTH+	cluster_850abfa2b2e630375239	GCF_963663455.2	uncultured	NZ_OY760401.2	3296045	3297460	-	Upstream	0.412	1		200	0	0	0	0	0	500	0	0	0	0	0	1000	0	0	0	0	0
WP_319268694.1	HTH+	cluster_850abfa2b2e630375239	GCF_963663455.2	uncultured	NZ_OY760401.2	3296045	3297460	-	Downstream	0.386	1		200	0	0	0	0	0	500	0	0	0	0	0	1000	0	0	0	0	0
WP_319420214.1	HTH++	cluster_a9d9551631cc46cfc53b	GCF_963665995.1	Pleurocapsa	NZ_OY762512.1	1727755	1729593	-	Upstream	0.357	1		200	0	0	0	0	0	500	0	0	0	0	0	1000	0	0	0	0	0
WP_319420214.1	HTH++	cluster_a9d9551631cc46cfc53b	GCF_963665995.1	Pleurocapsa	NZ_OY762512.1	1727755	1729593	-	Downstream	0.313	1		200	0	0	0	0	0	500	0	0	0	0	0	1000	0	0	0	0	0
WP_319522619.1	HTH++	cluster_f59e4541e67919d37229	GCF_963668215.2	uncultured	NZ_CAXXDI010000001.1	1846157	1848052	+	Upstream	0.456	1		200	0	0	0	0	0	500	0	0	0	0	0	1000	0	0	0	0	0
WP_319522619.1	HTH++	cluster_f59e4541e67919d37229	GCF_963668215.2	uncultured	NZ_CAXXDI010000001.1	1846157	1848052	+	Downstream	0.561	1		200	0	0	0	0	0	500	0	0	0	0	0	1000	0	0	0	0	0
WP_319539463.1	HTH++	cluster_e56320b5417b093bb094	GCF_963668475.1	uncultured	NZ_OY764544.1	2316838	2318874	+	Upstream	0.415	1		200	0	0	0	0	0	500	35	35	0	0	35	1000	35	35	0	0	35
WP_319539463.1	HTH++	cluster_e56320b5417b093bb094	GCF_963668475.1	uncultured	NZ_OY764544.1	2316838	2318874	+	Downstream	0.331	1		200	0	0	0	0	0	500	0	0	0	0	0	1000	0	0	0	0	0
WP_319549136.1	HTH++	cluster_eb979b2ede50b7146898	GCF_963675105.2	Desulfogranum	NZ_CAXXRO010000004.1	848681	850684	+	Upstream	0.434	1		200	0	0	0	0	0	500	0	0	0	0	0	1000	0	0	0	0	0
WP_319549136.1	HTH++	cluster_eb979b2ede50b7146898	GCF_963675105.2	Desulfogranum	NZ_CAXXRO010000004.1	848681	850684	+	Downstream	0.49	1		200	0	0	0	0	0	500	0	0	0	0	0	1000	0	0	0	0	0
WP_319589385.1	HTH+	cluster_94785bfba3a2f221c96a	GCF_963663455.2	uncultured	NZ_CAXXII010000004.1	103537	105186	+	Upstream	0.4	1		200	0	0	0	0	0	500	45	45	0	0	45	1000	45	45	0	0	45
WP_319589385.1	HTH+	cluster_94785bfba3a2f221c96a	GCF_963663455.2	uncultured	NZ_CAXXII010000004.1	103537	105186	+	Downstream	0.411	1		200	0	0	0	0	0	500	0	0	0	0	0	1000	0	0	0	0	0
WP_320042172.1	HTH++	cluster_4c76a71d9ed2bf3bf36a	GCF_963664755.2	uncultured	NZ_CAXXTR010000001.1	2848826	2850778	-	Upstream	0.389	1		200	0	0	0	0	0	500	0	0	0	0	0	1000	0	0	0	0	0
WP_320042172.1	HTH++	cluster_4c76a71d9ed2bf3bf36a	GCF_963664755.2	uncultured	NZ_CAXXTR010000001.1	2848826	2850778	-	Downstream	0.448	1		200	0	0	0	0	0	500	0	0	0	0	0	1000	0	0	0	0	0
WP_320096963.1	HTH+	cluster_00bd27124909f9f01c2c	GCA_018382255.1	Coprobacillus	JAGZQK010000310.1	63	1586	+	Downstream	0.295	2	genome not among the RefSeq background genomes	200	0	0	0	0	0	500	0	0	0	0	0	1000	0	0	0	0	0
WP_320096963.1	HTH+	cluster_00bd27124909f9f01c2c	GCF_047023275.1	Faecalibacillus	NZ_JBKYAR010000001.1	12398	13921	-	Upstream	0.246	1		200	0	0	0	0	0	500	0	0	0	0	0	1000	0	0	0	0	0
WP_320123068.1	HTH+	cluster_4b1a716669349d046c46	GCF_963677315.2	uncultured	NZ_CAXXMJ010000001.1	1450233	1451708	-	Downstream	0.46	1		200	0	0	0	0	0	500	0	0	0	0	0	1000	0	0	0	0	0
WP_320341289.1	HTH+	cluster_889c0f8502f2e31534c1	GCF_034006305.1	Aliarcobacter	NZ_JAVESY010000015.1	208	1671	-	Upstream	0.263	1		200	0	0	0	0	0	500	0	0	0	0	0	1000	0	0	0	0	0
WP_320341289.1	HTH+	cluster_889c0f8502f2e31534c1	GCF_034006305.1	Aliarcobacter	NZ_JAVESY010000015.1	208	1671	-	Downstream	0.285	1		200	0	0	0	0	0	207	0	0	0	0	0	207	0	0	0	0	0
WP_320401902.1	HTH++	cluster_f683fb946979f57af0ac	GCF_034009455.1	Pseudomonas	NZ_CP125380.1	286816	288804	+	Downstream	0.571	1		200	0	0	0	0	0	500	0	0	0	0	0	1000	0	0	0	0	0
WP_320611672.1	HTH+	cluster_31dae96f0279076aa800	GCF_034090835.1	Evtepia	NZ_JAXDRS010000027.1	39560	40942	-	Upstream	0.486	1		200	0	0	0	0	0	500	32	0	0	32	0	1000	32	0	0	32	0
WP_320611672.1	HTH+	cluster_31dae96f0279076aa800	GCF_034090835.1	Evtepia	NZ_JAXDRS010000027.1	39560	40942	-	Downstream	0.62	1		200	0	0	0	0	0	500	0	0	0	0	0	1000	0	0	0	0	0
WP_320641162.1	HTH+	cluster_0679df507591ed482ee1	GCF_034088285.1	Peptostreptococcus	NZ_JAXDWS010000019.1	87287	88828	-	Upstream	0.313	2		200	82	0	82	0	82	500	82	0	82	0	82	1000	140	0	82	58	140
WP_320641162.1	HTH+	cluster_0679df507591ed482ee1	GCF_034088285.1	Peptostreptococcus	NZ_JAXDWS010000019.1	87287	88828	-	Downstream	0.314	3		200	0	0	0	0	0	500	0	0	0	0	0	1000	0	0	0	0	0
WP_320641162.1	HTH+	cluster_0679df507591ed482ee1	GCF_055394155.1	Peptostreptococcus	NZ_AP029254.1	2337122	2338663	-	Upstream	0.309	1		200	82	0	82	0	82	500	82	0	82	0	82	1000	82	0	82	0	82
WP_320812116.1	HTH+	cluster_f638057d0aa9a4c53cbf	GCF_034103745.1	Allofournierella	NZ_JAXEFD010000036.1	55510	56904	-	Downstream	0.621	1		200	42	0	0	42	0	500	42	0	0	42	0	1000	42	0	0	42	0
WP_320816474.1	HTH++	cluster_c205f74e1960b10a7682	GCF_034102385.1	Romboutsia	NZ_JAXEHU010000058.1	283	1974	+	Upstream	0.2092	1		200	0	0	0	0	0	282	0	0	0	0	0	282	0	0	0	0	0
WP_320816474.1	HTH++	cluster_c205f74e1960b10a7682	GCF_034102385.1	Romboutsia	NZ_JAXEHU010000058.1	283	1974	+	Downstream	0.299	1		200	61	61	0	0	61	500	61	61	0	0	61	1000	61	61	0	0	61
WP_320820292.1	HTH++	cluster_ce71ec89c4499186865d	GCF_034111725.1	Thalassolituus	NZ_JAWUWR010000055.1	21664	23538	-	Upstream	0.464	1		200	0	0	0	0	0	500	0	0	0	0	0	1000	0	0	0	0	0
WP_320820292.1	HTH++	cluster_ce71ec89c4499186865d	GCF_034111725.1	Thalassolituus	NZ_JAWUWR010000055.1	21664	23538	-	Downstream	0.416	1		200	0	0	0	0	0	500	0	0	0	0	0	1000	0	0	0	0	0
WP_320844889.1	no_HTH	cluster_9dfa0af33c602f2c9f0a	GCF_034112645.1	Evtepia	NZ_JAXEZA010000161.1	1	1151	-	Upstream	0.58	1	gene annotated as partial or as a pseudogene	200	0	0	0	0	0	500	30	0	0	30	0	1000	30	0	0	30	0
WP_320906177.1	HTH+	cluster_8d10f54333e1ca5cb50e	GCF_034127965.1	Phocaeicola	NZ_JAWYQT010000097.1	115270	116847	-	Upstream	0.495	1		200	0	0	0	0	0	500	0	0	0	0	0	1000	0	0	0	0	0
WP_320906177.1	HTH+	cluster_8d10f54333e1ca5cb50e	GCF_034127965.1	Phocaeicola	NZ_JAWYQT010000097.1	115270	116847	-	Downstream	0.491	1		200	0	0	0	0	0	500	0	0	0	0	0	1000	0	0	0	0	0
WP_320935960.1	HTH+	cluster_a9d0b03168b0e8390a35	GCF_034139345.1	Bacteroides	NZ_JAWZGR010000076.1	84459	86061	-	Upstream	0.464	1	gene annotated as partial or as a pseudogene	200	0	0	0	0	0	500	0	0	0	0	0	1000	0	0	0	0	0
WP_320935960.1	HTH+	cluster_a9d0b03168b0e8390a35	GCF_034139345.1	Bacteroides	NZ_JAWZGR010000076.1	84459	86061	-	Downstream	0.412	1	gene annotated as partial or as a pseudogene	200	76	76	0	0	76	500	76	76	0	0	76	1000	76	76	0	0	76
WP_321003772.1	HTH+	cluster_e8c29d8fc282824a43ef	GCF_034124545.1	Eisenbergiella	NZ_JAWYAW010000185.1	27381	28883	+	Upstream	0.319	1		200	0	0	0	0	0	500	0	0	0	0	0	1000	0	0	0	0	0
WP_321003772.1	HTH+	cluster_e8c29d8fc282824a43ef	GCF_034124545.1	Eisenbergiella	NZ_JAWYAW010000185.1	27381	28883	+	Downstream	0.468	1		200	0	0	0	0	0	500	0	0	0	0	0	1000	0	0	0	0	0
WP_321011772.1	HTH+	cluster_ad8151f7e665922a8ac8	GCF_034142345.1	Eisenbergiella	NZ_JAWZDX010000058.1	17770	19278	-	Upstream	0.518	1		200	0	0	0	0	0	500	0	0	0	0	0	1000	0	0	0	0	0
WP_321011772.1	HTH+	cluster_ad8151f7e665922a8ac8	GCF_034142345.1	Eisenbergiella	NZ_JAWZDX010000058.1	17770	19278	-	Downstream	0.463	1		200	0	0	0	0	0	500	0	0	0	0	0	1000	0	0	0	0	0
WP_321017414.1	no_HTH	cluster_ac3b8978d859c1bf50b7	GCF_034134125.1	Eisenbergiella	NZ_JAWYXR010000010.1	1242	2498	+	Upstream	0.32	1	gene annotated as partial or as a pseudogene	200	0	0	0	0	0	500	0	0	0	0	0	1000	0	0	0	0	0
WP_321021088.1	HTH+	cluster_651272c714095d67d687	GCF_034134385.1	Bacteroides	NZ_JAWYXE010000038.1	179355	181103	-	Upstream	0.449	1	gene annotated as partial or as a pseudogene	200	0	0	0	0	0	500	0	0	0	0	0	1000	0	0	0	0	0
WP_321021088.1	HTH+	cluster_651272c714095d67d687	GCF_034134385.1	Bacteroides	NZ_JAWYXE010000038.1	179355	181103	-	Downstream	0.393	1	gene annotated as partial or as a pseudogene	200	0	0	0	0	0	500	0	0	0	0	0	1000	0	0	0	0	0
WP_321060656.1	HTH+	cluster_9410cf06b2937dda64d5	GCF_034176435.1	Veillonella	NZ_JAXFUD010000013.1	2339	3826	-	Upstream	0.354	1		200	154	154	0	0	154	500	205	205	0	0	205	1000	205	205	0	0	205
WP_321060656.1	HTH+	cluster_9410cf06b2937dda64d5	GCF_034176435.1	Veillonella	NZ_JAXFUD010000013.1	2339	3826	-	Downstream	0.271	1		200	0	0	0	0	0	500	0	0	0	0	0	1000	0	0	0	0	0
WP_321125740.1	HTH+	cluster_a02c78f0715a7928d179	GCF_034186725.1	Succiniclasticum	NZ_JAXGBR010000061.1	50517	52019	+	Upstream	0.431	1		200	0	0	0	0	0	500	0	0	0	0	0	1000	0	0	0	0	0
WP_321125740.1	HTH+	cluster_a02c78f0715a7928d179	GCF_034186725.1	Succiniclasticum	NZ_JAXGBR010000061.1	50517	52019	+	Downstream	0.352	1		200	0	0	0	0	0	500	0	0	0	0	0	1000	0	0	0	0	0
WP_321300480.1	HTH+	cluster_4b1a716669349d046c46	GCF_963667225.2	uncultured	NZ_CAXXXB010000002.1	122309	123784	-	Upstream	0.446	1		200	60	60	0	0	60	500	60	60	0	0	60	1000	60	60	0	0	60
WP_321300480.1	HTH+	cluster_4b1a716669349d046c46	GCF_963667225.2	uncultured	NZ_CAXXXB010000002.1	122309	123784	-	Downstream	0.459	1		200	0	0	0	0	0	500	0	0	0	0	0	1000	0	0	0	0	0
WP_321430747.1	HTH+	cluster_78b4c683f72118c240f0	GCF_963665675.2	uncultured	NZ_CAXXTT010000002.1	2466799	2468238	-	Upstream	0.35	1		200	0	0	0	0	0	500	0	0	0	0	0	1000	0	0	0	0	0
WP_321430747.1	HTH+	cluster_78b4c683f72118c240f0	GCF_963665675.2	uncultured	NZ_CAXXTT010000002.1	2466799	2468238	-	Downstream	0.428	1		200	0	0	0	0	0	500	0	0	0	0	0	1000	0	0	0	0	0
WP_321531813.1	HTH++	cluster_aace9a4f4bd8dfedd319	GCF_963678835.2	uncultured	NZ_CAXXCH010000001.1	2699187	2700989	-	Upstream	0.486	1		200	0	0	0	0	0	500	0	0	0	0	0	1000	0	0	0	0	0
WP_321531813.1	HTH++	cluster_aace9a4f4bd8dfedd319	GCF_963678835.2	uncultured	NZ_CAXXCH010000001.1	2699187	2700989	-	Downstream	0.48	1		200	0	0	0	0	0	500	0	0	0	0	0	1000	0	0	0	0	0
WP_321995983.1	HTH+	cluster_4a1a5b31895684243cf9	GCF_963692685.1	Draconibacterium	NZ_OY830044.1	3707416	3708831	+	Upstream	0.313	1		200	0	0	0	0	0	500	0	0	0	0	0	1000	0	0	0	0	0
WP_321995983.1	HTH+	cluster_4a1a5b31895684243cf9	GCF_963692685.1	Draconibacterium	NZ_OY830044.1	3707416	3708831	+	Downstream	0.295	1		200	0	0	0	0	0	500	0	0	0	0	0	1000	0	0	0	0	0
WP_322048152.1	HTH++	cluster_f4dddf0c274b3b9ac60a	GCF_905220265.1	Paraburkholderia	NZ_CAJMZK010000028.1	97067	98911	-	Upstream	0.576	1		200	0	0	0	0	0	500	0	0	0	0	0	1000	0	0	0	0	0
WP_322048152.1	HTH++	cluster_f4dddf0c274b3b9ac60a	GCF_905220265.1	Paraburkholderia	NZ_CAJMZK010000028.1	97067	98911	-	Downstream	0.559	1		200	0	0	0	0	0	500	0	0	0	0	0	1000	0	0	0	0	0
WP_322129220.1	HTH++	cluster_787e20cddf7fb9b54434	GCF_034313845.1	Actimicrobium	NZ_JAVIWN010000006.1	1382	3241	+	Upstream	0.57	2		200	0	0	0	0	0	500	0	0	0	0	0	1000	0	0	0	0	0
WP_322129220.1	HTH++	cluster_787e20cddf7fb9b54434	GCF_034313845.1	Actimicrobium	NZ_JAVIWN010000006.1	1382	3241	+	Downstream	0.499	2		200	0	0	0	0	0	500	0	0	0	0	0	1000	0	0	0	0	0
WP_322146622.1	HTH++	cluster_f5a59c260f40edeff5b8	GCA_046642025.1	Aeromonas	JBKARN010000009.1	129766	131781	-	Upstream	0.536	3	genome not among the RefSeq background genomes	200	0	0	0	0	0	500	0	0	0	0	0	1000	0	0	0	0	0
WP_322146622.1	HTH++	cluster_f5a59c260f40edeff5b8	GCA_046642025.1	Aeromonas	JBKARN010000009.1	129766	131781	-	Downstream	0.601	3	genome not among the RefSeq background genomes	200	0	0	0	0	0	500	0	0	0	0	0	1000	0	0	0	0	0
WP_322146622.1	HTH++	cluster_f5a59c260f40edeff5b8	GCF_046640985.1	Aeromonas	NZ_JBKAVA010000022.1	28338	30353	-	Upstream	0.537	1		200	0	0	0	0	0	500	0	0	0	0	0	1000	0	0	0	0	0
WP_322146622.1	HTH++	cluster_f5a59c260f40edeff5b8	GCF_046640985.1	Aeromonas	NZ_JBKAVA010000022.1	28338	30353	-	Downstream	0.601	1		200	0	0	0	0	0	500	0	0	0	0	0	1000	0	0	0	0	0
WP_322191927.1	HTH+	cluster_80a554f89be75cfd78c6	GCF_034328545.1	Limosilactobacillus	NZ_CP139637.1	1380802	1382334	+	Upstream	0.398	1		200	0	0	0	0	0	500	0	0	0	0	0	1000	0	0	0	0	0
WP_322191927.1	HTH+	cluster_80a554f89be75cfd78c6	GCF_034328545.1	Limosilactobacillus	NZ_CP139637.1	1380802	1382334	+	Downstream	0.451	1		200	0	0	0	0	0	500	0	0	0	0	0	1000	0	0	0	0	0
WP_322266718.1	HTH++	cluster_60bbc830b59ab0aa6994	GCF_034366685.1	Hydrocarboniphaga	NZ_JAXMME010000047.1	127238	129208	+	Upstream	0.566	1		200	0	0	0	0	0	500	0	0	0	0	0	1000	0	0	0	0	0
WP_322266718.1	HTH++	cluster_60bbc830b59ab0aa6994	GCF_034366685.1	Hydrocarboniphaga	NZ_JAXMME010000047.1	127238	129208	+	Downstream	0.624	1		200	0	0	0	0	0	500	0	0	0	0	0	1000	0	0	0	0	0
WP_322304127.1	HTH++	cluster_e4cf68bb960d9b663c67	GCF_034370425.1	Hydrogenophaga	NZ_JAXMLC010000064.1	10073	11947	+	Upstream	0.639	1		200	12	0	0	12	0	500	21	0	0	21	0	1000	42	0	0	42	0
WP_322304127.1	HTH++	cluster_e4cf68bb960d9b663c67	GCF_034370425.1	Hydrogenophaga	NZ_JAXMLC010000064.1	10073	11947	+	Downstream	0.648	1		200	0	0	0	0	0	500	0	0	0	0	0	1000	0	0	0	0	0
WP_322305931.1	HTH++	cluster_913133603ab365c05642	GCF_034370425.1	Hydrogenophaga	NZ_JAXMLC010000151.1	3367	5250	+	Upstream	0.565	1		200	0	0	0	0	0	500	0	0	0	0	0	1000	0	0	0	0	0
WP_322305931.1	HTH++	cluster_913133603ab365c05642	GCF_034370425.1	Hydrogenophaga	NZ_JAXMLC010000151.1	3367	5250	+	Downstream	0.675	1		200	0	0	0	0	0	500	0	0	0	0	0	1000	0	0	0	0	0
WP_322315823.1	HTH++	cluster_d2401948bc04bdee53d7	GCF_034376555.1	Hydrogenophaga	NZ_JAXMJL010000115.1	6985	8889	-	Upstream	0.601	1		200	0	0	0	0	0	500	0	0	0	0	0	1000	0	0	0	0	0
WP_322315823.1	HTH++	cluster_d2401948bc04bdee53d7	GCF_034376555.1	Hydrogenophaga	NZ_JAXMJL010000115.1	6985	8889	-	Downstream	0.652	1		200	0	0	0	0	0	500	0	0	0	0	0	1000	0	0	0	0	0
WP_323089526.1	HTH+	cluster_e04494bbf5bc062a7f2d	GCF_034745455.1	Allobaculum	NZ_JAYERV010000003.1	1314320	1315804	+	Upstream	0.408	1		200	16	0	0	16	0	500	32	0	0	32	0	1000	32	0	0	32	0
WP_323089526.1	HTH+	cluster_e04494bbf5bc062a7f2d	GCF_034745455.1	Allobaculum	NZ_JAYERV010000003.1	1314320	1315804	+	Downstream	0.448	1		200	36	0	0	36	0	500	36	0	0	36	0	1000	36	0	0	36	0
WP_323250676.1	HTH++	cluster_d14e57be71ac18b8cec0	GCF_034928825.1	Arcicella	NZ_JAYFUL010000026.1	33001	34593	+	Upstream	0.357	1		200	0	0	0	0	0	500	0	0	0	0	0	1000	0	0	0	0	0
WP_323250676.1	HTH++	cluster_d14e57be71ac18b8cec0	GCF_034928825.1	Arcicella	NZ_JAYFUL010000026.1	33001	34593	+	Downstream	0.393	1		200	0	0	0	0	0	500	0	0	0	0	0	1000	0	0	0	0	0
WP_323364518.1	HTH++	cluster_c7a3bc13bfab6a4c13ae	GCF_034932105.1	Leptothoe	NZ_JAYGIG010000019.1	10175	12166	-	Upstream	0.422	1		200	0	0	0	0	0	500	0	0	0	0	0	1000	0	0	0	0	0
WP_323364518.1	HTH++	cluster_c7a3bc13bfab6a4c13ae	GCF_034932105.1	Leptothoe	NZ_JAYGIG010000019.1	10175	12166	-	Downstream	0.463	1		200	45	45	0	0	45	500	45	45	0	0	45	1000	45	45	0	0	45
WP_323403427.1	HTH++	cluster_a40a404c4eff66381338	GCF_034927365.1	Proteiniphilum	NZ_JAYFQD010000009.1	187647	189611	+	Upstream	0.343	1		200	0	0	0	0	0	500	0	0	0	0	0	1000	0	0	0	0	0
WP_323403427.1	HTH++	cluster_a40a404c4eff66381338	GCF_034927365.1	Proteiniphilum	NZ_JAYFQD010000009.1	187647	189611	+	Downstream	0.313	1		200	0	0	0	0	0	500	0	0	0	0	0	1000	0	0	0	0	0
WP_323584901.1	HTH+	cluster_54922cf1a61d83458d75	GCF_035041995.1	Adlercreutzia	NZ_JAOAKZ010000022.1	32536	34068	+	Upstream	0.667	1		200	70	70	0	0	70	500	70	70	0	0	70	1000	70	70	0	0	70
WP_323584901.1	HTH+	cluster_54922cf1a61d83458d75	GCF_035041995.1	Adlercreutzia	NZ_JAOAKZ010000022.1	32536	34068	+	Downstream	0.686	1		200	0	0	0	0	0	500	0	0	0	0	0	1000	0	0	0	0	0
WP_323590742.1	HTH+	cluster_278781da1cc9792a7725	GCF_035065335.1	Aliarcobacter	NZ_JAUDHF010000008.1	64137	65573	-	Upstream	0.256	5		200	0	0	0	0	0	500	0	0	0	0	0	1000	0	0	0	0	0
WP_323705494.1	HTH+	cluster_8bce68f12782b32ec28d	GCF_034042715.1	Mammaliicoccus	NZ_CP120146.1	2801149	2802648	-	Upstream	0.251	1		200	65	32	63	0	65	500	65	32	63	0	65	1000	65	32	63	0	65
WP_323705494.1	HTH+	cluster_8bce68f12782b32ec28d	GCF_034042715.1	Mammaliicoccus	NZ_CP120146.1	2801149	2802648	-	Downstream	0.299	1		200	0	0	0	0	0	500	0	0	0	0	0	1000	0	0	0	0	0
WP_323850415.1	HTH+	cluster_76bc3ff10f7815de4683	GCF_035063945.1	Nitrosomonas	NZ_JAPSFJ010000010.1	14259	15761	+	Upstream	0.475	1		200	0	0	0	0	0	500	0	0	0	0	0	1000	0	0	0	0	0
WP_323850415.1	HTH+	cluster_76bc3ff10f7815de4683	GCF_035063945.1	Nitrosomonas	NZ_JAPSFJ010000010.1	14259	15761	+	Downstream	0.633	1		200	0	0	0	0	0	500	0	0	0	0	0	1000	0	0	0	0	0
WP_323870255.1	HTH++	cluster_7aa8b4b39ccfbd2b5d47	GCF_014697775.1	Xenorhabdus	NZ_JACXBI010000050.1	36299	38284	+	Upstream	0.415	1		200	0	0	0	0	0	500	0	0	0	0	0	1000	0	0	0	0	0
WP_323870255.1	HTH++	cluster_7aa8b4b39ccfbd2b5d47	GCF_014697775.1	Xenorhabdus	NZ_JACXBI010000050.1	36299	38284	+	Downstream	0.441	1		200	0	0	0	0	0	500	0	0	0	0	0	1000	0	0	0	0	0
WP_323930169.1	HTH++	cluster_4abcf9e12bfd36db776a	GCA_046078745.1	Aeromonas	JBGXAY010000050.1	16936	18975	-	Upstream	0.48	10	genome not among the RefSeq background genomes	200	0	0	0	0	0	500	0	0	0	0	0	1000	0	0	0	0	0
WP_323930169.1	HTH++	cluster_4abcf9e12bfd36db776a	GCA_046078745.1	Aeromonas	JBGXAY010000050.1	16936	18975	-	Downstream	0.584	7	genome not among the RefSeq background genomes	200	0	0	0	0	0	500	0	0	0	0	0	1000	0	0	0	0	0
WP_323930169.1	HTH++	cluster_4abcf9e12bfd36db776a	GCF_035201655.1	Aeromonas	NZ_JAPECD010000011.1	141628	143667	+	Downstream	0.588	2		200	0	0	0	0	0	500	0	0	0	0	0	1000	0	0	0	0	0
WP_323930169.1	HTH++	cluster_4abcf9e12bfd36db776a	GCF_036990885.1	Aeromonas	NZ_JAUUBB010000009.1	163282	165321	+	Downstream	0.589	1		200	0	0	0	0	0	500	0	0	0	0	0	1000	0	0	0	0	0
WP_324033385.1	HTH++	cluster_c4fb1fc9767babca70dd	GCF_035203765.1	Aeromonas	NZ_JAPEEA010000009.1	33285	35345	+	Upstream	0.48	1		200	0	0	0	0	0	500	0	0	0	0	0	1000	0	0	0	0	0
WP_324033385.1	HTH++	cluster_c4fb1fc9767babca70dd	GCF_035203765.1	Aeromonas	NZ_JAPEEA010000009.1	33285	35345	+	Downstream	0.539	1		200	0	0	0	0	0	500	0	0	0	0	0	1000	37	37	0	0	37
WP_324279116.1	HTH+	cluster_ef990873f23227f24eeb	GCF_035321765.1	Fusobacterium	NZ_CP141279.1	2488490	2490013	+	Upstream	0.263	5		200	0	0	0	0	0	500	0	0	0	0	0	1000	0	0	0	0	0
WP_324279116.1	HTH+	cluster_ef990873f23227f24eeb	GCF_035321765.1	Fusobacterium	NZ_CP141279.1	2488490	2490013	+	Downstream	0.234	5		200	134	55	98	0	134	500	134	55	98	0	134	1000	134	55	98	0	134
WP_324532695.1	HTH++	cluster_643ed0da5d40f44d8805	GCF_035448965.1	Methanothrix	NZ_DAOTJZ010000087.1	2127	4106	-	Upstream	0.501	1		200	0	0	0	0	0	500	0	0	0	0	0	1000	0	0	0	0	0
WP_324532695.1	HTH++	cluster_643ed0da5d40f44d8805	GCF_035448965.1	Methanothrix	NZ_DAOTJZ010000087.1	2127	4106	-	Downstream	0.632	1		200	0	0	0	0	0	500	0	0	0	0	0	1000	0	0	0	0	0
WP_324554138.1	HTH++	cluster_820b716cfc90fb1b62db	GCF_035444765.1	Agriterribacter	NZ_DAOMPK010000036.1	2392	4326	+	Upstream	0.421	2		200	0	0	0	0	0	500	0	0	0	0	0	1000	0	0	0	0	0
WP_324554138.1	HTH++	cluster_820b716cfc90fb1b62db	GCF_035444765.1	Agriterribacter	NZ_DAOMPK010000036.1	2392	4326	+	Downstream	0.381	2		200	0	0	0	0	0	500	0	0	0	0	0	1000	0	0	0	0	0
WP_324594595.1	HTH++	cluster_3a36c0b8713b05598535	GCF_035440685.1	Accumulibacter	NZ_DAORMW010000026.1	25104	27059	-	Upstream	0.576	1		200	0	0	0	0	0	500	0	0	0	0	0	1000	0	0	0	0	0
WP_324594595.1	HTH++	cluster_3a36c0b8713b05598535	GCF_035440685.1	Accumulibacter	NZ_DAORMW010000026.1	25104	27059	-	Downstream	0.657	1		200	0	0	0	0	0	500	0	0	0	0	0	1000	0	0	0	0	0
WP_324598051.1	HTH++	cluster_1491a0cdb5e8cfecfb39	GCF_035439985.1	Accumulibacter	NZ_DAORLI010000224.1	2688	4556	-	Upstream	0.68	1		200	0	0	0	0	0	500	0	0	0	0	0	1000	0	0	0	0	0
WP_324598051.1	HTH++	cluster_1491a0cdb5e8cfecfb39	GCF_035439985.1	Accumulibacter	NZ_DAORLI010000224.1	2688	4556	-	Downstream	0.63	1	bases other than A, C, G or T	200	0	0	0	0	0	500	0	0	0	0	0	1000	0	0	0	0	0
WP_324645156.1	HTH++	cluster_5b3a9f53694b42696ab9	GCF_035615235.1	Acinetobacter	NZ_JANBNY010000040.1	4312	6330	+	Upstream	0.352	3		200	0	0	0	0	0	500	0	0	0	0	0	1000	0	0	0	0	0
WP_324645156.1	HTH++	cluster_5b3a9f53694b42696ab9	GCF_035615235.1	Acinetobacter	NZ_JANBNY010000040.1	4312	6330	+	Downstream	0.335	3		200	0	0	0	0	0	500	0	0	0	0	0	1000	0	0	0	0	0
WP_324743702.1	HTH++	cluster_f683fb946979f57af0ac	GCF_035666255.1	Pseudomonas	NZ_CP142041.1	306823	308811	+	Upstream	0.567	1		200	0	0	0	0	0	500	42	0	0	42	0	1000	72	0	0	72	0
WP_325177020.1	HTH++	cluster_6aa872dff32001baf890	GCF_016925765.1	Pantoea	NZ_JAEUWZ010000001.1	980536	982575	-	Downstream	0.494	1		200	0	0	0	0	0	500	0	0	0	0	0	1000	0	0	0	0	0
WP_325404956.1	HTH++	cluster_b8cbffae12d91abbf4ce	GCF_035497235.1	Agriterribacter	NZ_DATJEB010000033.1	190335	192251	+	Upstream	0.364	1		200	0	0	0	0	0	500	0	0	0	0	0	1000	0	0	0	0	0
WP_325404956.1	HTH++	cluster_b8cbffae12d91abbf4ce	GCF_035497235.1	Agriterribacter	NZ_DATJEB010000033.1	190335	192251	+	Downstream	0.374	1		200	0	0	0	0	0	500	0	0	0	0	0	1000	0	0	0	0	0
WP_325437967.1	HTH++	cluster_25bd3f8fbdbd6361440a	GCF_035520375.1	Nitrosomonas	NZ_DAOMPE010000053.1	13560	15512	-	Upstream	0.6822	1		129	0	0	0	0	0	129	0	0	0	0	0	129	0	0	0	0	0
WP_325437967.1	HTH++	cluster_25bd3f8fbdbd6361440a	GCF_035520375.1	Nitrosomonas	NZ_DAOMPE010000053.1	13560	15512	-	Downstream	0.557	1		200	0	0	0	0	0	500	0	0	0	0	0	1000	0	0	0	0	0
WP_325586250.1	HTH++	cluster_2fdb64fbcf49d4810c18	GCF_035555955.1	Eoetvoesiella	NZ_DATMGA010000027.1	125701	127683	-	Upstream	0.559	1		200	0	0	0	0	0	500	0	0	0	0	0	1000	0	0	0	0	0
WP_325586250.1	HTH++	cluster_2fdb64fbcf49d4810c18	GCF_035555955.1	Eoetvoesiella	NZ_DATMGA010000027.1	125701	127683	-	Downstream	0.633	1		200	0	0	0	0	0	500	0	0	0	0	0	1000	0	0	0	0	0
WP_325847242.1	HTH++	cluster_d86c14b91700b8903851	GCF_035782995.1	Enterobacter	NZ_JALKOC010000010.1	60548	62599	-	Upstream	0.534	1		200	0	0	0	0	0	500	0	0	0	0	0	1000	0	0	0	0	0
WP_326440508.1	HTH+	cluster_9fed7cc5a28d7d95eeed	GCF_035830635.1	Adlercreutzia	NZ_JAYMFI010000016.1	19485	21005	-	Upstream	0.636	1		200	62	62	0	0	62	500	62	62	0	0	62	1000	62	62	0	0	62
WP_326440508.1	HTH+	cluster_9fed7cc5a28d7d95eeed	GCF_035830635.1	Adlercreutzia	NZ_JAYMFI010000016.1	19485	21005	-	Downstream	0.656	1		200	0	0	0	0	0	500	0	0	0	0	0	1000	0	0	0	0	0
WP_326440533.1	HTH+	cluster_e0d9f2892abedd5d9abf	GCF_035830635.1	Adlercreutzia	NZ_JAYMFI010000017.1	9601	11073	-	Upstream	0.584	2		200	0	0	0	0	0	500	0	0	0	0	0	1000	0	0	0	0	0
WP_326440533.1	HTH+	cluster_e0d9f2892abedd5d9abf	GCF_035830635.1	Adlercreutzia	NZ_JAYMFI010000017.1	9601	11073	-	Downstream	0.626	2		200	0	0	0	0	0	500	0	0	0	0	0	1000	0	0	0	0	0
WP_326498934.1	HTH++	cluster_c89a2512e782c174fe6b	GCF_035916875.1	Methylomicrobium	NZ_JAXUHN010000031.1	8779	10650	+	Upstream	0.436	1		200	0	0	0	0	0	500	0	0	0	0	0	1000	0	0	0	0	0
WP_326498934.1	HTH++	cluster_c89a2512e782c174fe6b	GCF_035916875.1	Methylomicrobium	NZ_JAXUHN010000031.1	8779	10650	+	Downstream	0.538	1		200	0	0	0	0	0	500	0	0	0	0	0	1000	0	0	0	0	0
WP_326516296.1	HTH+	cluster_ac57b1d71499e2ef211a	GCF_035904565.1	Ligilactobacillus	NZ_CP121161.1	2163187	2164716	-	Upstream	0.313	1		200	0	0	0	0	0	500	0	0	0	0	0	1000	0	0	0	0	0
WP_326930575.1	no_HTH	cluster_6aa1dd9065b6f8bc0ae0	GCF_023195775.1	Flavobacterium	NZ_CP096205.1	2758724	2759872	-	Upstream	0.304	1		200	0	0	0	0	0	500	0	0	0	0	0	1000	0	0	0	0	0
WP_326930575.1	no_HTH	cluster_6aa1dd9065b6f8bc0ae0	GCF_023195775.1	Flavobacterium	NZ_CP096205.1	2758724	2759872	-	Downstream	0.322	1		200	0	0	0	0	0	500	46	27	36	0	27	1000	131	27	55	66	93
WP_327758998.1	HTH+	cluster_7cc5bfe70e021390438f	GCA_033167095.1	Staphylococcus	DAQSGK010000035.1	184	1593	+	Downstream	0.303	3	genome not among the RefSeq background genomes	200	0	0	0	0	0	500	26	26	0	0	26	1000	26	26	0	0	26
WP_327758998.1	HTH+	cluster_7cc5bfe70e021390438f	GCF_036040975.1	Staphylococcus	NZ_JAYXMF010000031.1	7642	9051	-	Upstream	0.3799	3		200	136	136	0	0	136	229	165	165	0	0	165	229	165	165	0	0	165
WP_328984724.1	HTH++	cluster_d47b64bd16435b80deaa	GCF_036233155.1	Pseudomonas	NZ_CP115252.1	3428730	3430571	-	Upstream	0.621	8		200	0	0	0	0	0	500	0	0	0	0	0	1000	0	0	0	0	0
WP_328984724.1	HTH++	cluster_d47b64bd16435b80deaa	GCF_036233155.1	Pseudomonas	NZ_CP115252.1	3428730	3430571	-	Downstream	0.564	8		200	0	0	0	0	0	500	0	0	0	0	0	1000	0	0	0	0	0
WP_329505846.1	HTH++	cluster_c5a137fb77789dc78718	GCF_036288925.1	Haemophilus	NZ_CP127167.1	406229	408286	-	Upstream	0.361	1		200	0	0	0	0	0	500	0	0	0	0	0	1000	0	0	0	0	0
WP_329505846.1	HTH++	cluster_c5a137fb77789dc78718	GCF_036288925.1	Haemophilus	NZ_CP127167.1	406229	408286	-	Downstream	0.419	1		200	32	32	0	0	32	500	32	32	0	0	32	1000	32	32	0	0	32
WP_329981796.1	HTH++	cluster_de7120de92c9508101f0	GCF_036301065.1	Peptacetobacter	NZ_JAXJFH010000023.1	479	2257	+	Downstream	0.319	1		200	0	0	0	0	0	500	0	0	0	0	0	1000	0	0	0	0	0
WP_329982551.1	HTH++	cluster_54dbd36d19c2112719b0	GCF_036301065.1	Peptacetobacter	NZ_JAXJFH010000052.1	419	2206	+	Upstream	0.2847	1		200	0	0	0	0	0	418	0	0	0	0	0	418	0	0	0	0	0
WP_329982551.1	HTH++	cluster_54dbd36d19c2112719b0	GCF_036301065.1	Peptacetobacter	NZ_JAXJFH010000052.1	419	2206	+	Downstream	0.294	1		200	139	139	0	0	139	500	139	139	0	0	139	1000	139	139	0	0	139
WP_329988186.1	HTH+	cluster_6a2b97f56c7796ba966a	GCA_018368295.1	Coprobacillus	JAGZEN010000004.1	74310	75776	+	Downstream	0.2828	1	genome not among the RefSeq background genomes	145	0	0	0	0	0	145	0	0	0	0	0	145	0	0	0	0	0
WP_329998792.1	HTH++	cluster_43eca9d4c9173adc92ab	GCF_036303545.1	Peptacetobacter	NZ_JAXJAK010000036.1	2345	4129	-	Downstream	0.312	1		200	0	0	0	0	0	500	0	0	0	0	0	1000	0	0	0	0	0
WP_329999316.1	HTH++	cluster_7a439a1f4eafd74238d7	GCF_036303545.1	Peptacetobacter	NZ_JAXJAK010000059.1	2734	4515	-	Upstream	0.2593	1		200	0	0	0	0	0	432	0	0	0	0	0	432	0	0	0	0	0
WP_329999316.1	HTH++	cluster_7a439a1f4eafd74238d7	GCF_036303545.1	Peptacetobacter	NZ_JAXJAK010000059.1	2734	4515	-	Downstream	0.293	1		200	43	25	18	0	25	500	61	25	36	0	25	1000	61	25	36	0	25
WP_330004365.1	HTH+	cluster_9cdf8edfd6341f40288c	GCF_036301565.1	Evtepia	NZ_JAXJEF010000043.1	31996	33378	+	Upstream	0.618	1		200	0	0	0	0	0	500	0	0	0	0	0	1000	0	0	0	0	0
WP_330004365.1	HTH+	cluster_9cdf8edfd6341f40288c	GCF_036301565.1	Evtepia	NZ_JAXJEF010000043.1	31996	33378	+	Downstream	0.633	1		200	0	0	0	0	0	500	0	0	0	0	0	1000	0	0	0	0	0
WP_330004465.1	HTH+	cluster_e557107809bb2987d087	GCA_014846985.1	Clostridiales	RKCS01000086.1	16702	18159	-	Upstream	0.598	4	genome not among the RefSeq background genomes	200	0	0	0	0	0	500	0	0	0	0	0	1000	0	0	0	0	0
WP_330004465.1	HTH+	cluster_e557107809bb2987d087	GCA_014846985.1	Clostridiales	RKCS01000086.1	16702	18159	-	Downstream	0.549	3	genome not among the RefSeq background genomes	200	0	0	0	0	0	500	0	0	0	0	0	1000	0	0	0	0	0
WP_330004465.1	HTH+	cluster_e557107809bb2987d087	GCF_036301565.1	Evtepia	NZ_JAXJEF010000050.1	24697	26154	+	Downstream	0.548	1		200	0	0	0	0	0	500	0	0	0	0	0	1000	0	0	0	0	0
WP_330016051.1	HTH+	cluster_2300f3d4cda6fe6b2d00	GCF_036305865.1	Evtepia	NZ_JAXKAP010000024.1	1504	2886	+	Upstream	0.546	2		200	0	0	0	0	0	500	0	0	0	0	0	1000	0	0	0	0	0
WP_330016051.1	HTH+	cluster_2300f3d4cda6fe6b2d00	GCF_036305865.1	Evtepia	NZ_JAXKAP010000024.1	1504	2886	+	Downstream	0.601	2		200	0	0	0	0	0	500	0	0	0	0	0	1000	0	0	0	0	0
WP_330036686.1	HTH+	cluster_2d2aae5aaaf6be63a2f4	GCF_036305485.1	Prevotella	NZ_JAXIWP010000024.1	4032	5603	-	Upstream	0.324	1		200	0	0	0	0	0	500	0	0	0	0	0	1000	0	0	0	0	0
WP_330036686.1	HTH+	cluster_2d2aae5aaaf6be63a2f4	GCF_036305485.1	Prevotella	NZ_JAXIWP010000024.1	4032	5603	-	Downstream	0.389	1		200	0	0	0	0	0	500	0	0	0	0	0	1000	0	0	0	0	0
WP_330079198.1	HTH++	cluster_f683fb946979f57af0ac	GCF_036324085.1	Pseudomonas	NZ_JAZDCU010000005.1	176823	178811	+	Upstream	0.557	2		200	0	0	0	0	0	500	42	0	0	42	0	1000	72	0	0	72	0
WP_330079198.1	HTH++	cluster_f683fb946979f57af0ac	GCF_036324085.1	Pseudomonas	NZ_JAZDCU010000005.1	176823	178811	+	Downstream	0.569	2		200	0	0	0	0	0	500	0	0	0	0	0	1000	0	0	0	0	0
WP_330500257.1	HTH+	cluster_fdea04ab74e684e0f1c8	GCA_052772465.1	Mannheimia	DBKHSM010000041.1	372	1970	-	Upstream	0.398	4	genome not among the RefSeq background genomes	200	0	0	0	0	0	500	0	0	0	0	0	1000	0	0	0	0	0
WP_330500257.1	HTH+	cluster_fdea04ab74e684e0f1c8	GCF_036349035.1	Mannheimia	NZ_JAZDUT010000020.1	16698	18296	-	Downstream	0.377	3		200	0	0	0	0	0	500	0	0	0	0	0	1000	0	0	0	0	0
WP_330500257.1	HTH+	cluster_fdea04ab74e684e0f1c8	GCF_054162595.1	Mannheimia	NZ_CP107545.1	776916	778514	+	Downstream	0.356	1		200	0	0	0	0	0	500	0	0	0	0	0	1000	0	0	0	0	0
WP_330933558.1	HTH+	cluster_9c27538e7e0d2146204f	GCF_036400095.1	Avibacterium	NZ_JAMDJT010000003.1	110918	113002	-	Upstream	0.333	3		200	0	0	0	0	0	500	0	0	0	0	0	1000	0	0	0	0	0
WP_330944688.1	HTH+	cluster_b835eb8cd3601bda273a	GCF_036419235.1	Bifidobacterium	NZ_CP143939.1	1816697	1818274	-	Upstream	0.46	1		200	0	0	0	0	0	500	0	0	0	0	0	1000	0	0	0	0	0
WP_330944688.1	HTH+	cluster_b835eb8cd3601bda273a	GCF_036419235.1	Bifidobacterium	NZ_CP143939.1	1816697	1818274	-	Downstream	0.517	1		200	0	0	0	0	0	500	0	0	0	0	0	1000	0	0	0	0	0
WP_331022812.1	HTH++	cluster_6bb31b19338fb78bbe49	GCF_036388275.1	Longimicrobium	NZ_DASVSF010000052.1	39729	41513	+	Upstream	0.698	1		200	0	0	0	0	0	500	0	0	0	0	0	1000	0	0	0	0	0
WP_331022812.1	HTH++	cluster_6bb31b19338fb78bbe49	GCF_036388275.1	Longimicrobium	NZ_DASVSF010000052.1	39729	41513	+	Downstream	0.671	1		200	182	182	0	0	182	500	264	264	0	0	264	1000	264	264	0	0	264
WP_331870478.1	HTH+	cluster_5d49cd07b5568c5267ac	GCF_036552145.1	Megamonas	NZ_JAXKDC010000007.1	6819	8339	+	Upstream	0.268	1		200	0	0	0	0	0	500	0	0	0	0	0	1000	0	0	0	0	0
WP_331870478.1	HTH+	cluster_5d49cd07b5568c5267ac	GCF_036552145.1	Megamonas	NZ_JAXKDC010000007.1	6819	8339	+	Downstream	0.267	1		200	131	131	0	0	131	500	131	131	0	0	131	1000	131	131	0	0	131
WP_332346113.1	HTH++	cluster_560f9e89ba410f48162d	GCF_036625195.1	Accumulibacter	NZ_JAZKUG010000001.1	1357025	1358893	+	Upstream	0.636	1		200	0	0	0	0	0	500	0	0	0	0	0	1000	0	0	0	0	0
WP_332346113.1	HTH++	cluster_560f9e89ba410f48162d	GCF_036625195.1	Accumulibacter	NZ_JAZKUG010000001.1	1357025	1358893	+	Downstream	0.667	1		200	0	0	0	0	0	500	0	0	0	0	0	1000	0	0	0	0	0
WP_332353189.1	HTH++	cluster_333429c21d3abe02c026	GCF_036625345.1	Candidatus Accumulibacter	NZ_JAZKTZ010000001.1	765880	767745	+	Upstream	0.606	1		200	0	0	0	0	0	500	0	0	0	0	0	1000	0	0	0	0	0
WP_332353189.1	HTH++	cluster_333429c21d3abe02c026	GCF_036625345.1	Candidatus Accumulibacter	NZ_JAZKTZ010000001.1	765880	767745	+	Downstream	0.493	1		200	0	0	0	0	0	500	0	0	0	0	0	1000	0	0	0	0	0
WP_332373776.1	HTH+	cluster_663db107bbabd94901a9	GCF_036670885.1	Lactococcus	NZ_JAZHJV010000004.1	2177930	2179441	+	Upstream	0.356	16		200	0	0	0	0	0	500	0	0	0	0	0	1000	0	0	0	0	0
WP_332373776.1	HTH+	cluster_663db107bbabd94901a9	GCF_036670885.1	Lactococcus	NZ_JAZHJV010000004.1	2177930	2179441	+	Downstream	0.301	16		200	58	0	58	0	58	500	58	0	58	0	58	1000	58	0	58	0	58
WP_332521773.1	HTH+	cluster_da7a8ca318ec6d15bd6f	GCF_036638695.1	Gordonibacter	NZ_JAVWKC010000200.1	337	1806	-	Upstream	0.599	2		200	0	0	0	0	0	500	0	0	0	0	0	1000	0	0	0	0	0
WP_332521773.1	HTH+	cluster_da7a8ca318ec6d15bd6f	GCF_036641135.1	Gordonibacter	NZ_JAVWFJ010000143.1	269	1738	+	Downstream	0.499	2		200	47	47	0	0	47	500	101	47	0	54	101	1000	101	47	0	54	101
WP_332847235.1	HTH++	cluster_f683fb946979f57af0ac	GCF_036688725.1	Pseudomonas	NZ_JAQQPT010000023.1	8767	10755	-	Upstream	0.554	1		200	0	0	0	0	0	500	42	0	0	42	0	1000	42	0	0	42	0
WP_332847235.1	HTH++	cluster_f683fb946979f57af0ac	GCF_036688725.1	Pseudomonas	NZ_JAQQPT010000023.1	8767	10755	-	Downstream	0.58	1		200	0	0	0	0	0	500	0	0	0	0	0	1000	0	0	0	0	0
WP_332943486.1	HTH++	cluster_3643ccac212a5e3d6b92	GCF_036705795.1	Microcoleus	NZ_JAUBVK010000002.1	228446	230431	-	Upstream	0.393	6		200	0	0	0	0	0	500	0	0	0	0	0	1000	0	0	0	0	0
WP_332943486.1	HTH++	cluster_3643ccac212a5e3d6b92	GCF_036705795.1	Microcoleus	NZ_JAUBVK010000002.1	228446	230431	-	Downstream	0.471	6		200	0	0	0	0	0	500	0	0	0	0	0	1000	0	0	0	0	0
WP_332975292.1	HTH++	cluster_060d0ba9cdad30d60eef	GCF_036705915.1	Microcoleus	NZ_JAUBVP010000075.1	9528	11390	-	Upstream	0.436	3		200	0	0	0	0	0	500	0	0	0	0	0	1000	0	0	0	0	0
WP_332975292.1	HTH++	cluster_060d0ba9cdad30d60eef	GCF_036705915.1	Microcoleus	NZ_JAUBVP010000075.1	9528	11390	-	Downstream	0.498	2		200	0	0	0	0	0	500	0	0	0	0	0	1000	0	0	0	0	0
WP_332975292.1	HTH++	cluster_060d0ba9cdad30d60eef	GCF_036705955.1	Microcoleus	NZ_JAUBVR010000074.1	19567	21429	+	Downstream	0.502	2		200	0	0	0	0	0	500	62	0	62	0	62	1000	86	0	86	0	86
WP_332975292.1	HTH++	cluster_060d0ba9cdad30d60eef	GCF_036705975.1	Microcoleus	NZ_JAUBVS010000101.1	9645	11507	-	Upstream	0.459	1		200	0	0	0	0	0	500	0	0	0	0	0	1000	86	0	86	0	86
WP_332979783.1	HTH++	cluster_3643ccac212a5e3d6b92	GCF_036702825.1	Microcoleus	NZ_JAUBWA010000023.1	9754	11643	+	Upstream	0.369	1		200	0	0	0	0	0	500	0	0	0	0	0	1000	0	0	0	0	0
WP_332979783.1	HTH++	cluster_3643ccac212a5e3d6b92	GCF_036702825.1	Microcoleus	NZ_JAUBWA010000023.1	9754	11643	+	Downstream	0.436	1		200	0	0	0	0	0	500	0	0	0	0	0	1000	0	0	0	0	0
WP_333011214.1	HTH++	cluster_1fe2fa7153eea4d5c540	GCF_036711835.1	Kluyvera	NZ_JAPPVH010000006.1	1	1943	-	Upstream	0.494	1	gene annotated as partial or as a pseudogene	200	0	0	0	0	0	500	0	0	0	0	0	1000	0	0	0	0	0
WP_333089886.1	HTH++	cluster_2e112cf93075751fecf9	GCF_036700625.1	Microcoleus	NZ_JAUBPH010000008.1	37157	39019	+	Upstream	0.406	7		200	0	0	0	0	0	500	0	0	0	0	0	1000	0	0	0	0	0
WP_333089886.1	HTH++	cluster_2e112cf93075751fecf9	GCF_036700625.1	Microcoleus	NZ_JAUBPH010000008.1	37157	39019	+	Downstream	0.491	7		200	0	0	0	0	0	500	0	0	0	0	0	1000	0	0	0	0	0
WP_333101400.1	HTH++	cluster_8f885e9ebe99e265816c	GCF_036709445.1	Enterobacter	NZ_JAXRQH010000018.1	12786	14777	+	Upstream	0.417	1		200	0	0	0	0	0	500	0	0	0	0	0	1000	68	0	68	0	68
WP_333101400.1	HTH++	cluster_8f885e9ebe99e265816c	GCF_036709445.1	Enterobacter	NZ_JAXRQH010000018.1	12786	14777	+	Downstream	0.3193	1		119	0	0	0	0	0	119	0	0	0	0	0	119	0	0	0	0	0
WP_333107214.1	HTH++	cluster_65303e7aef87c6e62f14	GCF_036700825.1	Microcoleus	NZ_JAUBPQ010000129.1	9606	11558	+	Upstream	0.385	4		200	0	0	0	0	0	500	0	0	0	0	0	1000	0	0	0	0	0
WP_333107214.1	HTH++	cluster_65303e7aef87c6e62f14	GCF_036700825.1	Microcoleus	NZ_JAUBPQ010000129.1	9606	11558	+	Downstream	0.46	4		200	0	0	0	0	0	500	0	0	0	0	0	1000	42	0	42	0	0
WP_333160143.1	HTH++	cluster_af1f9f3c69a38b8207b5	GCF_036701385.1	Microcoleus	NZ_JAUBQR010000027.1	35687	37678	-	Upstream	0.434	1		200	0	0	0	0	0	500	0	0	0	0	0	1000	0	0	0	0	0
WP_333160143.1	HTH++	cluster_af1f9f3c69a38b8207b5	GCF_036701385.1	Microcoleus	NZ_JAUBQR010000027.1	35687	37678	-	Downstream	0.459	1		200	0	0	0	0	0	500	0	0	0	0	0	1000	0	0	0	0	0
WP_333189589.1	HTH++	cluster_d86c14b91700b8903851	GCA_030221625.1	Enterobacter	DAOUOH010000005.1	129236	131287	-	Upstream	0.508	2	genome not among the RefSeq background genomes	200	0	0	0	0	0	500	0	0	0	0	0	1000	0	0	0	0	0
WP_333189589.1	HTH++	cluster_d86c14b91700b8903851	GCA_030221625.1	Enterobacter	DAOUOH010000005.1	129236	131287	-	Downstream	0.418	2	genome not among the RefSeq background genomes	200	0	0	0	0	0	500	0	0	0	0	0	1000	0	0	0	0	0
WP_333221717.1	HTH++	cluster_af1f9f3c69a38b8207b5	GCF_036701435.1	Microcoleus	NZ_JAUBQU010000066.1	5000	7024	+	Upstream	0.433	1		200	0	0	0	0	0	500	0	0	0	0	0	1000	0	0	0	0	0
WP_333221717.1	HTH++	cluster_af1f9f3c69a38b8207b5	GCF_036701435.1	Microcoleus	NZ_JAUBQU010000066.1	5000	7024	+	Downstream	0.453	1		200	0	0	0	0	0	500	0	0	0	0	0	1000	0	0	0	0	0
WP_333284737.1	HTH++	cluster_3643ccac212a5e3d6b92	GCF_036702475.1	Microcoleus	NZ_JAUBTL010000018.1	9561	11450	+	Upstream	0.383	1		200	0	0	0	0	0	500	0	0	0	0	0	1000	0	0	0	0	0
WP_333284737.1	HTH++	cluster_3643ccac212a5e3d6b92	GCF_036702475.1	Microcoleus	NZ_JAUBTL010000018.1	9561	11450	+	Downstream	0.42	1		200	0	0	0	0	0	500	0	0	0	0	0	1000	0	0	0	0	0
WP_333353070.1	HTH++	cluster_65303e7aef87c6e62f14	GCF_036700145.1	Microcoleus	NZ_JAUBOH010000005.1	32052	33959	+	Upstream	0.366	1		200	0	0	0	0	0	500	0	0	0	0	0	1000	0	0	0	0	0
WP_333353070.1	HTH++	cluster_65303e7aef87c6e62f14	GCF_036700145.1	Microcoleus	NZ_JAUBOH010000005.1	32052	33959	+	Downstream	0.47	1		200	0	0	0	0	0	500	0	0	0	0	0	1000	0	0	0	0	0
WP_333355460.1	HTH++	cluster_3643ccac212a5e3d6b92	GCF_036705385.1	Microcoleus	NZ_JAUBUI010000086.1	5514	7499	+	Upstream	0.503	1		200	0	0	0	0	0	500	0	0	0	0	0	1000	0	0	0	0	0
WP_333355460.1	HTH++	cluster_3643ccac212a5e3d6b92	GCF_036705385.1	Microcoleus	NZ_JAUBUI010000086.1	5514	7499	+	Downstream	0.455	1		200	0	0	0	0	0	500	0	0	0	0	0	1000	0	0	0	0	0
WP_333390393.1	HTH++	cluster_0298cc98b38dc9cd7512	GCF_036701585.1	Microcoleus	NZ_JAUBRB010000081.1	13511	15517	-	Upstream	0.505	1		200	0	0	0	0	0	500	0	0	0	0	0	1000	0	0	0	0	0
WP_333390393.1	HTH++	cluster_0298cc98b38dc9cd7512	GCF_036701585.1	Microcoleus	NZ_JAUBRB010000081.1	13511	15517	-	Downstream	0.46	1		200	0	0	0	0	0	500	0	0	0	0	0	1000	40	0	40	0	0
WP_333873567.1	HTH+	cluster_71c44faaf0dca889b1fa	GCF_036787135.1	Methylobacter	NZ_DAIQPW010000005.1	49046	50560	+	Upstream	0.457	3		200	0	0	0	0	0	500	0	0	0	0	0	1000	0	0	0	0	0
WP_333873567.1	HTH+	cluster_71c44faaf0dca889b1fa	GCF_036787135.1	Methylobacter	NZ_DAIQPW010000005.1	49046	50560	+	Downstream	0.475	3		200	17	0	0	17	0	500	17	0	0	17	0	1000	138	0	0	138	44
WP_334101382.1	HTH+	cluster_c8c53978d892fbc0c85e	GCF_036831565.1	Alistipes	NZ_DAISMK010000033.1	11684	13322	+	Upstream	0.571	1	gene annotated as partial or as a pseudogene	200	0	0	0	0	0	500	0	0	0	0	0	1000	0	0	0	0	0
WP_334117732.1	HTH+	cluster_7919ee0c5fc0501a1fec	GCF_036843885.1	Alistipes	NZ_DAITRM010000065.1	5746	7309	-	Upstream	0.572	1	gene annotated as partial or as a pseudogene	200	0	0	0	0	0	500	0	0	0	0	0	1000	0	0	0	0	0
WP_334117732.1	HTH+	cluster_7919ee0c5fc0501a1fec	GCF_036843885.1	Alistipes	NZ_DAITRM010000065.1	5746	7309	-	Downstream	0.457	1	gene annotated as partial or as a pseudogene	200	67	67	0	0	67	500	67	67	0	0	67	1000	67	67	0	0	67
WP_334135207.1	HTH+	cluster_3754894351bcb78f7c8b	GCF_036824975.1	Tepidimonas	NZ_DAISZC010000042.1	1364	2957	+	Upstream	0.67	1	gene annotated as partial or as a pseudogene	200	0	0	0	0	0	500	0	0	0	0	0	1000	0	0	0	0	0
WP_334135207.1	HTH+	cluster_3754894351bcb78f7c8b	GCF_036824975.1	Tepidimonas	NZ_DAISZC010000042.1	1364	2957	+	Downstream	0.585	1	gene annotated as partial or as a pseudogene	200	58	58	0	0	58	500	58	58	0	0	58	1000	58	58	0	0	58
WP_334345721.1	HTH+	cluster_9427b2544b036ed2ded6	GCA_022793215.1	Lachnospiraceae	JAAWCK010000009.1	4331	5821	-	Upstream	0.469	2	genome not among the RefSeq background genomes	200	0	0	0	0	0	500	0	0	0	0	0	1000	0	0	0	0	0
WP_334345721.1	HTH+	cluster_9427b2544b036ed2ded6	GCA_022793215.1	Lachnospiraceae	JAAWCK010000009.1	4331	5821	-	Downstream	0.404	2	genome not among the RefSeq background genomes	200	0	0	0	0	0	500	0	0	0	0	0	1000	0	0	0	0	0
WP_334560526.1	HTH+	cluster_3030fecb85de95afa1db	GCF_036938215.1	Segatella	NZ_JBALKJ010000039.1	25910	27385	-	Upstream	0.345	6		200	0	0	0	0	0	500	0	0	0	0	0	1000	0	0	0	0	0
WP_334560526.1	HTH+	cluster_3030fecb85de95afa1db	GCF_036938215.1	Segatella	NZ_JBALKJ010000039.1	25910	27385	-	Downstream	0.379	6		200	0	0	0	0	0	500	91	91	0	0	91	1000	91	91	0	0	91
WP_334564209.1	HTH+	cluster_011bbeb5fefb6622d7b4	GCF_036938045.1	Segatella	NZ_JBALJX010000015.1	2587	4140	-	Upstream	0.387	1		200	0	0	0	0	0	500	133	85	0	48	133	1000	133	85	0	48	133
WP_334564209.1	HTH+	cluster_011bbeb5fefb6622d7b4	GCF_036938045.1	Segatella	NZ_JBALJX010000015.1	2587	4140	-	Downstream	0.395	1		200	3	0	3	0	0	500	34	0	34	0	0	1000	34	0	34	0	0
WP_334641960.1	HTH+	cluster_011bbeb5fefb6622d7b4	GCF_036938355.1	Segatella	NZ_JBALKQ010000042.1	12099	13592	+	Upstream	0.39	2		200	0	0	0	0	0	500	128	128	0	0	128	1000	128	128	0	0	128
WP_334641960.1	HTH+	cluster_011bbeb5fefb6622d7b4	GCF_036938355.1	Segatella	NZ_JBALKQ010000042.1	12099	13592	+	Downstream	0.395	2		200	1	0	1	0	0	500	34	0	34	0	0	1000	34	0	34	0	0
WP_334668002.1	HTH++	cluster_1f32fdf39e3c718fb3e3	GCF_036938075.1	Segatella	NZ_JBALKC010000023.1	19240	21102	-	Upstream	0.377	1		200	0	0	0	0	0	500	0	0	0	0	0	1000	0	0	0	0	0
WP_334668002.1	HTH++	cluster_1f32fdf39e3c718fb3e3	GCF_036938075.1	Segatella	NZ_JBALKC010000023.1	19240	21102	-	Downstream	0.42	1		200	0	0	0	0	0	500	0	0	0	0	0	1000	0	0	0	0	0
WP_334670512.1	HTH++	cluster_d4cb8d939541a8d87264	GCF_036938095.1	Segatella	NZ_JBALKD010000120.1	2504	4450	-	Upstream	0.2711	1		200	45	0	0	45	45	225	70	0	0	70	70	225	70	0	0	70	70
WP_334672743.1	HTH++	cluster_7709068570abc7cbf2e6	GCF_036938355.1	Segatella	NZ_JBALKQ010000012.1	47873	49777	+	Upstream	0.379	1		200	0	0	0	0	0	500	0	0	0	0	0	1000	0	0	0	0	0
WP_334672743.1	HTH++	cluster_7709068570abc7cbf2e6	GCF_036938355.1	Segatella	NZ_JBALKQ010000012.1	47873	49777	+	Downstream	0.433	1		200	0	0	0	0	0	500	0	0	0	0	0	1000	38	0	0	38	0
WP_334673025.1	HTH+	cluster_2d0e14dcca517d1ac798	GCF_036938155.1	Segatella	NZ_JBALKF010000002.1	1182	2666	-	Downstream	0.398	1		200	0	0	0	0	0	500	0	0	0	0	0	1000	181	151	30	0	151
WP_334675064.1	HTH+	cluster_6c5b72c82c17d552a16e	GCF_036938025.1	Segatella	NZ_JBALJZ010000006.1	109309	110856	+	Upstream	0.318	1		200	0	0	0	0	0	500	0	0	0	0	0	1000	0	0	0	0	0
WP_334675064.1	HTH+	cluster_6c5b72c82c17d552a16e	GCF_036938025.1	Segatella	NZ_JBALJZ010000006.1	109309	110856	+	Downstream	0.468	1		200	0	0	0	0	0	500	0	0	0	0	0	1000	0	0	0	0	0
WP_334735468.1	HTH++	cluster_9e196cd5bcd0da5275f6	GCF_036916575.1	Nostoc	NZ_JBALGC010000041.1	95022	97043	+	Upstream	0.422	1		200	0	0	0	0	0	500	0	0	0	0	0	1000	0	0	0	0	0
WP_334735468.1	HTH++	cluster_9e196cd5bcd0da5275f6	GCF_036916575.1	Nostoc	NZ_JBALGC010000041.1	95022	97043	+	Downstream	0.379	1		200	0	0	0	0	0	500	0	0	0	0	0	1000	30	0	0	30	0
WP_334743310.1	HTH++	cluster_d8e42812235642cc638a	GCF_036916735.1	Nostoc	NZ_JBALFV010000026.1	52214	54073	+	Upstream	0.4	1		200	0	0	0	0	0	500	0	0	0	0	0	1000	0	0	0	0	0
WP_334743310.1	HTH++	cluster_d8e42812235642cc638a	GCF_036916735.1	Nostoc	NZ_JBALFV010000026.1	52214	54073	+	Downstream	0.397	1		200	0	0	0	0	0	500	0	0	0	0	0	1000	0	0	0	0	0
WP_334770871.1	HTH++	cluster_f2704540ed4a2039a3f1	GCF_036916855.1	Nostoc	NZ_JBALFE010000041.1	14020	15846	-	Upstream	0.436	1		200	0	0	0	0	0	500	0	0	0	0	0	1000	40	0	40	0	0
WP_334770871.1	HTH++	cluster_f2704540ed4a2039a3f1	GCF_036916855.1	Nostoc	NZ_JBALFE010000041.1	14020	15846	-	Downstream	0.426	1		200	0	0	0	0	0	500	0	0	0	0	0	1000	0	0	0	0	0
WP_335079244.1	HTH++	cluster_a8de9533e4135b85f41a	GCF_036919615.1	Nostoc	NZ_JBALCN010000104.1	9442	11487	+	Upstream	0.424	1		200	0	0	0	0	0	500	0	0	0	0	0	1000	0	0	0	0	0
WP_335079244.1	HTH++	cluster_a8de9533e4135b85f41a	GCF_036919615.1	Nostoc	NZ_JBALCN010000104.1	9442	11487	+	Downstream	0.409	1		200	0	0	0	0	0	500	0	0	0	0	0	1000	38	0	0	38	38
WP_335080663.1	HTH++	cluster_d8e42812235642cc638a	GCF_036917275.1	Nostoc	NZ_JBALDF010000048.1	85066	86919	+	Upstream	0.393	1		200	0	0	0	0	0	500	0	0	0	0	0	1000	0	0	0	0	0
WP_335080663.1	HTH++	cluster_d8e42812235642cc638a	GCF_036917275.1	Nostoc	NZ_JBALDF010000048.1	85066	86919	+	Downstream	0.374	1		200	0	0	0	0	0	500	0	0	0	0	0	1000	0	0	0	0	0
WP_335113307.1	HTH+	cluster_ad9d6ee14b40e1d0d394	GCF_036917395.1	Nostoc	NZ_JBALDI010000029.1	255560	257482	+	Upstream	0.409	1		200	0	0	0	0	0	500	0	0	0	0	0	1000	0	0	0	0	0
WP_335113307.1	HTH+	cluster_ad9d6ee14b40e1d0d394	GCF_036917395.1	Nostoc	NZ_JBALDI010000029.1	255560	257482	+	Downstream	0.314	1		200	0	0	0	0	0	500	0	0	0	0	0	1000	0	0	0	0	0
WP_335132476.1	HTH++	cluster_d8e42812235642cc638a	GCF_036919755.1	Nostoc	NZ_JBALCK010000040.1	37997	39856	+	Upstream	0.382	1		200	0	0	0	0	0	500	0	0	0	0	0	1000	0	0	0	0	0
WP_335132476.1	HTH++	cluster_d8e42812235642cc638a	GCF_036919755.1	Nostoc	NZ_JBALCK010000040.1	37997	39856	+	Downstream	0.374	1		200	0	0	0	0	0	500	0	0	0	0	0	1000	0	0	0	0	0
WP_335141874.1	HTH+	cluster_b8d42d51baabda67c405	GCF_036917055.1	Nostoc	NZ_JBALFJ010000005.1	1	1704	-	Upstream	0.418	1	gene annotated as partial or as a pseudogene	200	0	0	0	0	0	500	0	0	0	0	0	1000	0	0	0	0	0
WP_335805410.1	HTH++	cluster_44df46bd88503feada5b	GCF_036990435.1	Gallibacterium	NZ_JARTCN010000006.1	30425	32302	+	Upstream	0.409	4		200	0	0	0	0	0	500	0	0	0	0	0	1000	0	0	0	0	0
WP_335805410.1	HTH++	cluster_44df46bd88503feada5b	GCF_036990435.1	Gallibacterium	NZ_JARTCN010000006.1	30425	32302	+	Downstream	0.391	4		200	0	0	0	0	0	500	0	0	0	0	0	1000	0	0	0	0	0
WP_335992441.1	HTH++	cluster_13c527fa3adac8ddf013	GCF_037028325.1	Acinetobacter	NZ_JAZEZC010000024.1	1624	3642	-	Downstream	0.319	1		200	0	0	0	0	0	500	30	30	0	0	30	1000	30	30	0	0	30
WP_335994582.1	HTH+	cluster_ef990873f23227f24eeb	GCF_037031365.1	Fusobacterium	NZ_JAYFGZ010000002.1	104873	106396	-	Upstream	0.269	2		200	0	0	0	0	0	500	0	0	0	0	0	1000	0	0	0	0	0
WP_335994582.1	HTH+	cluster_ef990873f23227f24eeb	GCF_037031365.1	Fusobacterium	NZ_JAYFGZ010000002.1	104873	106396	-	Downstream	0.243	2		200	60	0	60	0	60	500	60	0	60	0	60	1000	60	0	60	0	60
WP_335998145.1	HTH+	cluster_4906507069183233e0de	GCF_037031325.1	Fusobacterium	NZ_JAYFHB010000005.1	134027	135553	+	Upstream	0.204	1		200	0	0	0	0	0	500	0	0	0	0	0	1000	0	0	0	0	0
WP_335998145.1	HTH+	cluster_4906507069183233e0de	GCF_037031325.1	Fusobacterium	NZ_JAYFHB010000005.1	134027	135553	+	Downstream	0.217	1		200	44	0	44	0	0	500	44	0	44	0	0	1000	44	0	44	0	0
WP_336017336.1	HTH+	cluster_ef990873f23227f24eeb	GCF_037031605.1	Fusobacterium	NZ_JAYFGP010000018.1	14997	16520	-	Upstream	0.267	1		200	0	0	0	0	0	500	0	0	0	0	0	1000	0	0	0	0	0
WP_336018415.1	HTH+	cluster_4906507069183233e0de	GCF_037032565.1	Fusobacterium	NZ_JAYFHL010000013.1	8090	9616	+	Upstream	0.223	1		200	0	0	0	0	0	500	0	0	0	0	0	1000	0	0	0	0	0
WP_336018415.1	HTH+	cluster_4906507069183233e0de	GCF_037032565.1	Fusobacterium	NZ_JAYFHL010000013.1	8090	9616	+	Downstream	0.238	1		200	52	0	52	0	0	500	52	0	52	0	0	1000	52	0	52	0	0
WP_336160375.1	HTH+	cluster_ef990873f23227f24eeb	GCF_037031405.1	Fusobacterium	NZ_JAYFGY010000003.1	223158	224681	+	Downstream	0.242	1		200	134	55	98	0	134	500	134	55	98	0	134	1000	134	55	98	0	134
WP_336184761.1	HTH+	cluster_a5ac7b3e54a413dee5d8	GCF_037031435.1	Fusobacterium	NZ_JAYFGW010000015.1	30921	32345	-	Upstream	0.265	1		200	0	0	0	0	0	500	0	0	0	0	0	1000	0	0	0	0	0
WP_336184761.1	HTH+	cluster_a5ac7b3e54a413dee5d8	GCF_037031435.1	Fusobacterium	NZ_JAYFGW010000015.1	30921	32345	-	Downstream	0.243	1		200	60	0	60	0	60	500	60	0	60	0	60	1000	60	0	60	0	60
WP_336303409.1	HTH++	cluster_e908f59a4e0515a26124	GCF_037068565.1	Eubacterium	NZ_JBAMSF010000023.1	116471	118213	-	Upstream	0.339	1		200	0	0	0	0	0	500	0	0	0	0	0	1000	0	0	0	0	0
WP_336303409.1	HTH++	cluster_e908f59a4e0515a26124	GCF_037068565.1	Eubacterium	NZ_JBAMSF010000023.1	116471	118213	-	Downstream	0.344	1		200	184	162	129	0	178	500	216	192	161	0	208	1000	216	192	161	0	208
WP_336606386.1	HTH++	cluster_3525c6b86dde8af42709	GCF_037116995.1	Aeromonas	NZ_JAXOHO010000001.1	192218	194278	+	Upstream	0.529	1		200	0	0	0	0	0	500	0	0	0	0	0	1000	0	0	0	0	0
WP_336606386.1	HTH++	cluster_3525c6b86dde8af42709	GCF_037116995.1	Aeromonas	NZ_JAXOHO010000001.1	192218	194278	+	Downstream	0.592	1		200	0	0	0	0	0	500	0	0	0	0	0	1000	0	0	0	0	0
WP_336616740.1	HTH+	cluster_b6990899a657e648c16d	GCF_037126785.1	Bacteroides	NZ_JAQOUT010000021.1	52711	54291	+	Upstream	0.464	15		200	0	0	0	0	0	500	0	0	0	0	0	1000	0	0	0	0	0
WP_336616740.1	HTH+	cluster_b6990899a657e648c16d	GCF_037126785.1	Bacteroides	NZ_JAQOUT010000021.1	52711	54291	+	Downstream	0.515	15		200	0	0	0	0	0	500	0	0	0	0	0	1000	0	0	0	0	0
WP_336617738.1	HTH+	cluster_b6990899a657e648c16d	GCF_037126775.1	Bacteroides	NZ_JAQOUS010000007.1	76031	77614	-	Upstream	0.436	4		200	0	0	0	0	0	500	80	0	80	0	80	1000	196	0	196	0	196
WP_336617738.1	HTH+	cluster_b6990899a657e648c16d	GCF_037126775.1	Bacteroides	NZ_JAQOUS010000007.1	76031	77614	-	Downstream	0.513	4		200	0	0	0	0	0	500	0	0	0	0	0	1000	0	0	0	0	0
WP_337173501.1	HTH++	cluster_a64d4ca7da047901cbce	GCF_037189885.1	Paludisphaera	NZ_JBBCIR010000007.1	108733	110634	+	Upstream	0.62	1		200	0	0	0	0	0	500	0	0	0	0	0	1000	0	0	0	0	0
WP_337173501.1	HTH++	cluster_a64d4ca7da047901cbce	GCF_037189885.1	Paludisphaera	NZ_JBBCIR010000007.1	108733	110634	+	Downstream	0.582	1		200	0	0	0	0	0	500	0	0	0	0	0	1000	0	0	0	0	0
WP_337377873.1	HTH+	cluster_cd36eeb0633ec09b8a97	GCF_037230905.1	Prevotellamassilia	NZ_JAXUUW010000123.1	7534	9027	+	Upstream	0.492	2		200	0	0	0	0	0	500	0	0	0	0	0	1000	0	0	0	0	0
WP_337377873.1	HTH+	cluster_cd36eeb0633ec09b8a97	GCF_037230905.1	Prevotellamassilia	NZ_JAXUUW010000123.1	7534	9027	+	Downstream	0.452	1		200	0	0	0	0	0	500	0	0	0	0	0	1000	30	0	0	30	0
WP_337377873.1	HTH+	cluster_cd36eeb0633ec09b8a97	GCF_037428085.1	Prevotellamassilia	NZ_JAXYWL010000086.1	11205	12698	-	Downstream	0.457	1		200	0	0	0	0	0	500	0	0	0	0	0	1000	0	0	0	0	0
WP_337388750.1	HTH+	cluster_d47a4c43d2ede5529451	GCF_037246215.1	Prevotella	NZ_JAXWXJ010000024.1	16733	18226	-	Upstream	0.389	1		200	0	0	0	0	0	500	0	0	0	0	0	1000	220	0	220	0	220
WP_337388750.1	HTH+	cluster_d47a4c43d2ede5529451	GCF_037246215.1	Prevotella	NZ_JAXWXJ010000024.1	16733	18226	-	Downstream	0.443	1		200	0	0	0	0	0	500	0	0	0	0	0	1000	0	0	0	0	0
WP_337393397.1	HTH+	cluster_5e902374408bf05e3f7d	GCF_037239425.1	Phascolarctobacterium	NZ_JAXWYD010000022.1	101171	102886	+	Upstream	0.468	1		200	0	0	0	0	0	500	0	0	0	0	0	1000	0	0	0	0	0
WP_337393397.1	HTH+	cluster_5e902374408bf05e3f7d	GCF_037239425.1	Phascolarctobacterium	NZ_JAXWYD010000022.1	101171	102886	+	Downstream	0.326	4		200	0	0	0	0	0	500	0	0	0	0	0	1000	0	0	0	0	0
WP_337393397.1	HTH+	cluster_5e902374408bf05e3f7d	GCF_037245785.1	Phascolarctobacterium	NZ_JAXWWP010000052.1	9767	11482	+	Upstream	0.478	3		200	0	0	0	0	0	500	0	0	0	0	0	1000	0	0	0	0	0
WP_337393397.1	HTH+	cluster_5e902374408bf05e3f7d	GCF_037424905.1	Phascolarctobacterium	NZ_JAXYQI010000088.1	10082	11797	+	Upstream	0.476	1		200	0	0	0	0	0	500	0	0	0	0	0	1000	0	0	0	0	0
WP_337406466.1	no_HTH	cluster_dc41cb845c413a9d7b1c	GCF_037242345.1	Phascolarctobacterium	NZ_JAXXCE010000149.1	1	1407	-	Upstream	0.495	1	gene annotated as partial or as a pseudogene	200	0	0	0	0	0	500	0	0	0	0	0	800	0	0	0	0	0
WP_337415026.1	HTH+	cluster_61dfa6757de9832e5119	GCF_037241105.1	Vescimonas	NZ_JAXXAJ010000083.1	584	1975	+	Upstream	0.4425	1		200	0	0	0	0	0	500	0	0	0	0	0	583	0	0	0	0	0
WP_337415026.1	HTH+	cluster_61dfa6757de9832e5119	GCF_037241105.1	Vescimonas	NZ_JAXXAJ010000083.1	584	1975	+	Downstream	0.399	1		200	0	0	0	0	0	500	0	0	0	0	0	1000	0	0	0	0	0
WP_337461843.1	HTH+	cluster_587d33c026fcbc2cf39e	GCF_037299145.1	Jutongia	NZ_JAXWAG010000043.1	2715	4196	+	Upstream	0.344	1		200	0	0	0	0	0	500	0	0	0	0	0	1000	0	0	0	0	0
WP_337461843.1	HTH+	cluster_587d33c026fcbc2cf39e	GCF_037299145.1	Jutongia	NZ_JAXWAG010000043.1	2715	4196	+	Downstream	0.369	1		200	0	0	0	0	0	500	0	0	0	0	0	1000	0	0	0	0	0
WP_337465704.1	HTH+	cluster_25957864d3b9d85e37f6	GCF_037303435.1	Megasphaera	NZ_JAXVQF010000020.1	11437	12951	-	Upstream	0.452	1		200	41	41	41	0	41	500	69	65	69	0	69	1000	69	65	69	0	69
WP_337465704.1	HTH+	cluster_25957864d3b9d85e37f6	GCF_037303435.1	Megasphaera	NZ_JAXVQF010000020.1	11437	12951	-	Downstream	0.463	1		200	0	0	0	0	0	500	0	0	0	0	0	1000	0	0	0	0	0
WP_337477395.1	HTH+	cluster_906bc5f60067cf2228eb	GCF_037306245.1	Phascolarctobacterium	NZ_JAXZKC010000007.1	52363	54078	-	Upstream	0.474	1		200	0	0	0	0	0	500	0	0	0	0	0	1000	0	0	0	0	0
WP_337477395.1	HTH+	cluster_906bc5f60067cf2228eb	GCF_037306245.1	Phascolarctobacterium	NZ_JAXZKC010000007.1	52363	54078	-	Downstream	0.335	1		200	0	0	0	0	0	500	0	0	0	0	0	1000	0	0	0	0	0
WP_337491884.1	HTH+	cluster_8d7cb9f8426bded27f7f	GCF_037325715.1	Vescimonas	NZ_JAXZFS010000039.1	4035	5489	-	Upstream	0.492	1		200	0	0	0	0	0	500	0	0	0	0	0	1000	0	0	0	0	0
WP_337491884.1	HTH+	cluster_8d7cb9f8426bded27f7f	GCF_037325715.1	Vescimonas	NZ_JAXZFS010000039.1	4035	5489	-	Downstream	0.471	1		200	0	0	0	0	0	500	0	0	0	0	0	1000	0	0	0	0	0
WP_337492713.1	HTH+	cluster_9989eb7ed17d0510cf81	GCF_037335095.1	Slackia	NZ_JAXWQW010000040.1	9837	11261	-	Upstream	0.589	1		200	0	0	0	0	0	500	0	0	0	0	0	1000	0	0	0	0	0
WP_337501477.1	HTH++	cluster_fe17ca118f7e583a95a7	GCF_037343875.1	Segatella	NZ_JAYABP010000013.1	63834	65795	-	Upstream	0.38	1		200	0	0	0	0	0	500	0	0	0	0	0	1000	0	0	0	0	0
WP_337501477.1	HTH++	cluster_fe17ca118f7e583a95a7	GCF_037343875.1	Segatella	NZ_JAYABP010000013.1	63834	65795	-	Downstream	0.418	1		200	0	0	0	0	0	500	0	0	0	0	0	1000	0	0	0	0	0
WP_337502166.1	HTH+	cluster_b18b0b95dbe978c58798	GCF_037343875.1	Segatella	NZ_JAYABP010000023.1	3251	4831	+	Upstream	0.43	1		200	0	0	0	0	0	500	0	0	0	0	0	1000	0	0	0	0	0
WP_337502166.1	HTH+	cluster_b18b0b95dbe978c58798	GCF_037343875.1	Segatella	NZ_JAYABP010000023.1	3251	4831	+	Downstream	0.421	1		200	0	0	0	0	0	500	0	0	0	0	0	1000	0	0	0	0	0
WP_337516469.1	HTH+	cluster_f3f25edaef2032c84881	GCF_037295635.1	Segatella	NZ_JAXVWQ010000036.1	27538	29129	+	Upstream	0.379	1	gene annotated as partial or as a pseudogene	200	0	0	0	0	0	500	0	0	0	0	0	1000	0	0	0	0	0
WP_337525697.1	HTH++	cluster_d4cb8d939541a8d87264	GCF_037299205.1	Segatella	NZ_JAXWAL010000040.1	53247	55193	-	Upstream	0.376	1		200	0	0	0	0	0	500	0	0	0	0	0	1000	0	0	0	0	0
WP_337525697.1	HTH++	cluster_d4cb8d939541a8d87264	GCF_037299205.1	Segatella	NZ_JAXWAL010000040.1	53247	55193	-	Downstream	0.414	1		200	0	0	0	0	0	500	0	0	0	0	0	1000	0	0	0	0	0
WP_337538484.1	HTH+	cluster_5b32ff2c8961a254ea72	GCF_037336125.1	Megasphaera	NZ_JAXZSM010000115.1	3078	4589	+	Upstream	0.486	1		200	38	0	38	0	0	500	38	0	38	0	0	1000	38	0	38	0	0
WP_337538484.1	HTH+	cluster_5b32ff2c8961a254ea72	GCF_037336125.1	Megasphaera	NZ_JAXZSM010000115.1	3078	4589	+	Downstream	0.455	1		200	64	32	64	0	64	500	64	32	64	0	64	1000	64	32	64	0	64
WP_337562704.1	HTH+	cluster_cd36eeb0633ec09b8a97	GCF_037325485.1	Prevotellamassilia	NZ_JAYCBM010000147.1	7898	9391	+	Downstream	0.373	1		200	0	0	0	0	0	500	0	0	0	0	0	1000	0	0	0	0	0
WP_337563121.1	HTH+	cluster_5e902374408bf05e3f7d	GCF_037333915.1	Phascolarctobacterium	NZ_JAXWPL010000018.1	61104	62777	-	Downstream	0.336	2		200	0	0	0	0	0	500	0	0	0	0	0	1000	0	0	0	0	0
WP_337563121.1	HTH+	cluster_5e902374408bf05e3f7d	GCF_037378245.1	Phascolarctobacterium	NZ_JAXYPS010000024.1	47096	48769	+	Upstream	0.476	1		200	0	0	0	0	0	500	0	0	0	0	0	1000	0	0	0	0	0
WP_337563758.1	HTH+	cluster_25957864d3b9d85e37f6	GCF_037351405.1	Megasphaera	NZ_JAXWEZ010000013.1	33800	35314	+	Upstream	0.451	1		200	41	41	41	0	41	500	75	65	75	0	69	1000	75	65	75	0	69
WP_337563758.1	HTH+	cluster_25957864d3b9d85e37f6	GCF_037351405.1	Megasphaera	NZ_JAXWEZ010000013.1	33800	35314	+	Downstream	0.461	2		200	0	0	0	0	0	500	0	0	0	0	0	1000	0	0	0	0	0
WP_337563758.1	HTH+	cluster_25957864d3b9d85e37f6	GCF_051975035.1	Megasphaera	NZ_JBOKZA010000006.1	10164	11678	-	Upstream	0.446	1		200	41	41	41	0	41	500	75	65	75	0	69	1000	75	65	75	0	69
WP_337563796.1	HTH+	cluster_2d0e14dcca517d1ac798	GCF_037323335.1	Segatella	NZ_JAYBZA010000023.1	14980	16452	+	Upstream	0.369	1		200	0	0	0	0	0	500	0	0	0	0	0	1000	0	0	0	0	0
WP_337563796.1	HTH+	cluster_2d0e14dcca517d1ac798	GCF_037323335.1	Segatella	NZ_JAYBZA010000023.1	14980	16452	+	Downstream	0.374	1		200	0	0	0	0	0	500	0	0	0	0	0	623	0	0	0	0	0
WP_337576490.1	HTH+	cluster_f638057d0aa9a4c53cbf	GCF_037353205.1	Allofournierella	NZ_JAXWHU010000075.1	99	1493	-	Upstream	0.645	1		200	0	0	0	0	0	500	0	0	0	0	0	1000	0	0	0	0	0
WP_337577334.1	HTH+	cluster_56f4da8581842d6c3b8b	GCF_037358095.1	Prevotellamassilia	NZ_JAXXVV010000009.1	1801	3339	-	Downstream	0.404	1		200	0	0	0	0	0	500	0	0	0	0	0	1000	0	0	0	0	0
WP_337577506.1	HTH+	cluster_5d3e1cebd3238e55a1d1	GCF_037358095.1	Prevotellamassilia	NZ_JAXXVV010000015.1	30587	32077	+	Upstream	0.333	1		200	0	0	0	0	0	500	0	0	0	0	0	1000	0	0	0	0	0
WP_337577506.1	HTH+	cluster_5d3e1cebd3238e55a1d1	GCF_037358095.1	Prevotellamassilia	NZ_JAXXVV010000015.1	30587	32077	+	Downstream	0.363	1		200	0	0	0	0	0	500	0	0	0	0	0	1000	0	0	0	0	0
WP_337606209.1	HTH+	cluster_1e463d73c290c261770d	GCF_037273965.1	Claveliimonas	NZ_JAYAZJ010000056.1	1853	3322	+	Upstream	0.441	1		200	0	0	0	0	0	500	0	0	0	0	0	1000	0	0	0	0	0
WP_337606209.1	HTH+	cluster_1e463d73c290c261770d	GCF_037273965.1	Claveliimonas	NZ_JAYAZJ010000056.1	1853	3322	+	Downstream	0.482	1		200	44	0	0	44	0	500	44	0	0	44	0	1000	44	0	0	44	0
WP_337648105.1	HTH+	cluster_9e898d01be902707b178	GCF_037279365.1	Alistipes	NZ_JAYBGJ010000231.1	1564	3092	+	Upstream	0.577	1	gene annotated as partial or as a pseudogene	200	0	0	0	0	0	500	0	0	0	0	0	1000	0	0	0	0	0
WP_337666524.1	HTH+	cluster_cd36eeb0633ec09b8a97	GCF_037362445.1	Prevotellamassilia	NZ_JAYAII010000020.1	7627	9120	+	Upstream	0.49	1		200	0	0	0	0	0	500	0	0	0	0	0	1000	0	0	0	0	0
WP_337666524.1	HTH+	cluster_cd36eeb0633ec09b8a97	GCF_037362445.1	Prevotellamassilia	NZ_JAYAII010000020.1	7627	9120	+	Downstream	0.46	1		200	0	0	0	0	0	500	0	0	0	0	0	1000	34	0	0	34	0
WP_337667615.1	HTH+	cluster_14798476b05b804fe40a	GCF_037362165.1	Prevotella	NZ_JAYAIA010000031.1	10471	11964	-	Upstream	0.3636	1		200	0	0	0	0	0	500	0	0	0	0	0	638	0	0	0	0	0
WP_337667615.1	HTH+	cluster_14798476b05b804fe40a	GCF_037362165.1	Prevotella	NZ_JAYAIA010000031.1	10471	11964	-	Downstream	0.447	1		200	0	0	0	0	0	500	0	0	0	0	0	1000	0	0	0	0	0
WP_337765246.1	HTH+	cluster_6efc6ac85a91dbc29b76	GCF_037431805.1	Dysosmobacter	NZ_JAXXKD010000104.1	15118	16575	-	Upstream	0.453	1		200	0	0	0	0	0	500	0	0	0	0	0	1000	30	0	0	30	0
WP_337765246.1	HTH+	cluster_6efc6ac85a91dbc29b76	GCF_037431805.1	Dysosmobacter	NZ_JAXXKD010000104.1	15118	16575	-	Downstream	0.491	1		200	0	0	0	0	0	500	0	0	0	0	0	1000	0	0	0	0	0
WP_337779274.1	HTH+	cluster_b4a44d0657426373259a	GCF_037428085.1	Prevotellamassilia	NZ_JAXYWL010000059.1	28064	29551	+	Upstream	0.298	1		200	0	0	0	0	0	500	0	0	0	0	0	1000	0	0	0	0	0
WP_337779274.1	HTH+	cluster_b4a44d0657426373259a	GCF_037428085.1	Prevotellamassilia	NZ_JAXYWL010000059.1	28064	29551	+	Downstream	0.406	1		200	0	0	0	0	0	500	0	0	0	0	0	1000	0	0	0	0	0
WP_337788148.1	HTH++	cluster_f2ed9a928516f1fba73b	GCF_037435585.1	Phocaeicola	NZ_JAXXNU010000032.1	21525	23411	-	Upstream	0.393	1		200	0	0	0	0	0	500	0	0	0	0	0	1000	0	0	0	0	0
WP_337799550.1	HTH+	cluster_5e902374408bf05e3f7d	GCF_037376105.1	Phascolarctobacterium	NZ_JAXYNO010000028.1	19316	20968	-	Upstream	0.477	1		200	0	0	0	0	0	500	0	0	0	0	0	1000	0	0	0	0	0
WP_337799550.1	HTH+	cluster_5e902374408bf05e3f7d	GCF_037376105.1	Phascolarctobacterium	NZ_JAXYNO010000028.1	19316	20968	-	Downstream	0.33	1		200	0	0	0	0	0	500	0	0	0	0	0	1000	0	0	0	0	0
WP_337842468.1	HTH++	cluster_8ee1fbf880bfd4e93684	GCF_037442525.1	Rheinheimera	NZ_JBBIQD010000007.1	132440	134401	-	Upstream	0.534	1		200	0	0	0	0	0	500	0	0	0	0	0	1000	0	0	0	0	0
WP_337842468.1	HTH++	cluster_8ee1fbf880bfd4e93684	GCF_037442525.1	Rheinheimera	NZ_JBBIQD010000007.1	132440	134401	-	Downstream	0.512	1		200	0	0	0	0	0	500	0	0	0	0	0	1000	0	0	0	0	0
WP_337933080.1	HTH++	cluster_f8f3d9e214b79d67db84	GCA_018365505.1	Clostridiaceae	JAGZJX010000008.1	38923	40668	+	Upstream	0.485	3	genome not among the RefSeq background genomes	200	0	0	0	0	0	500	0	0	0	0	0	1000	0	0	0	0	0
WP_337933080.1	HTH++	cluster_f8f3d9e214b79d67db84	GCA_018365505.1	Clostridiaceae	JAGZJX010000008.1	38923	40668	+	Downstream	0.453	2	genome not among the RefSeq background genomes	200	74	74	0	0	74	500	74	74	0	0	74	1000	74	74	0	0	74
WP_337933080.1	HTH++	cluster_f8f3d9e214b79d67db84	GCF_048527985.1	Enterocloster	NZ_DBGFMR010000095.1	19496	21241	+	Downstream	0.447	1		200	74	74	0	0	74	500	74	74	0	0	74	1000	74	74	0	0	74
WP_337935401.1	HTH+	cluster_6478a4e0f94a3a506407	GCF_037460855.1	Jutongia	NZ_JAXVAL010000046.1	788	2296	+	Upstream	0.31	1		200	0	0	0	0	0	500	0	0	0	0	0	787	0	0	0	0	0
WP_337935401.1	HTH+	cluster_6478a4e0f94a3a506407	GCF_037460855.1	Jutongia	NZ_JAXVAL010000046.1	788	2296	+	Downstream	0.366	1		200	0	0	0	0	0	500	0	0	0	0	0	1000	0	0	0	0	0
WP_337943884.1	HTH+	cluster_4617af0f9b517008e246	GCF_037461295.1	Prevotella	NZ_JAXVBH010000132.1	769	2262	+	Upstream	0.3789	1		200	0	0	0	0	0	500	0	0	0	0	0	768	174	0	174	0	174
WP_337943884.1	HTH+	cluster_4617af0f9b517008e246	GCF_037461295.1	Prevotella	NZ_JAXVBH010000132.1	769	2262	+	Downstream	0.443	1		200	0	0	0	0	0	500	0	0	0	0	0	1000	0	0	0	0	0
WP_338043047.1	HTH++	cluster_f81111e1e06c9530cecc	GCF_016902415.1	Mordavella	NZ_JACJLV010000025.1	33194	34933	+	Upstream	0.467	1		200	0	0	0	0	0	500	0	0	0	0	0	1000	0	0	0	0	0
WP_338043047.1	HTH++	cluster_f81111e1e06c9530cecc	GCF_016902415.1	Mordavella	NZ_JACJLV010000025.1	33194	34933	+	Downstream	0.45	1		200	56	0	0	56	56	500	56	0	0	56	56	1000	56	0	0	56	56
WP_338043047.1	HTH++	cluster_f81111e1e06c9530cecc	GCF_963929565.1	Massilistercora	NZ_CAWVJH010000003.1	31789	33528	+	Upstream	0.471	1		200	0	0	0	0	0	500	0	0	0	0	0	1000	0	0	0	0	0
WP_338043047.1	HTH++	cluster_f81111e1e06c9530cecc	GCF_963929565.1	Massilistercora	NZ_CAWVJH010000003.1	31789	33528	+	Downstream	0.492	1		200	56	0	0	56	56	500	56	0	0	56	56	1000	56	0	0	56	56
WP_338096203.1	HTH++	cluster_45258b6677d3eb71e3a5	GCF_032714495.1	Methanorbis	NZ_JAWDKB010000004.1	51923	53893	-	Upstream	0.517	1		200	0	0	0	0	0	500	0	0	0	0	0	1000	0	0	0	0	0
WP_338096203.1	HTH++	cluster_45258b6677d3eb71e3a5	GCF_032714495.1	Methanorbis	NZ_JAWDKB010000004.1	51923	53893	-	Downstream	0.539	1		200	0	0	0	0	0	500	0	0	0	0	0	1000	0	0	0	0	0
WP_338171132.1	HTH+	cluster_fece6b80f238858cc2d8	GCA_029787665.1	Streptococcus	JAPALM010000001.1	187705	189219	-	Downstream	0.372	50	genome not among the RefSeq background genomes	200	0	0	0	0	0	500	0	0	0	0	0	1000	0	0	0	0	0
WP_338208322.1	HTH+	cluster_e8c9a4d77c9cd3ebbed9	GCF_035989245.1	Adlercreutzia	NZ_JAYMFF010000001.1	65496	66992	+	Upstream	0.606	1		200	0	0	0	0	0	500	0	0	0	0	0	1000	0	0	0	0	0
WP_338208322.1	HTH+	cluster_e8c9a4d77c9cd3ebbed9	GCF_035989245.1	Adlercreutzia	NZ_JAYMFF010000001.1	65496	66992	+	Downstream	0.654	1		200	0	0	0	0	0	500	0	0	0	0	0	1000	136	105	83	0	132
WP_338209002.1	HTH+	cluster_7a589014c85259ea4b76	GCF_035989245.1	Adlercreutzia	NZ_JAYMFF010000002.1	510080	511567	+	Upstream	0.665	1		200	80	80	0	0	80	500	80	80	0	0	80	1000	80	80	0	0	80
WP_338209002.1	HTH+	cluster_7a589014c85259ea4b76	GCF_035989245.1	Adlercreutzia	NZ_JAYMFF010000002.1	510080	511567	+	Downstream	0.599	1		200	0	0	0	0	0	500	0	0	0	0	0	1000	0	0	0	0	0
WP_338231352.1	HTH+	cluster_ae2e4ad556e8dfd4d757	GCF_036246265.1	Companilactobacillus	NZ_BTTR01000001.1	235341	236795	+	Upstream	0.345	1		200	0	0	0	0	0	500	0	0	0	0	0	1000	0	0	0	0	0
WP_338231352.1	HTH+	cluster_ae2e4ad556e8dfd4d757	GCF_036246265.1	Companilactobacillus	NZ_BTTR01000001.1	235341	236795	+	Downstream	0.332	1		200	0	0	0	0	0	500	0	0	0	0	0	1000	36	0	0	36	0
WP_338938798.1	HTH+	cluster_ef990873f23227f24eeb	GCF_037889065.1	Fusobacterium	NZ_CP077165.1	311451	312974	+	Upstream	0.255	6		200	0	0	0	0	0	500	0	0	0	0	0	1000	0	0	0	0	0
WP_338938798.1	HTH+	cluster_ef990873f23227f24eeb	GCF_037889065.1	Fusobacterium	NZ_CP077165.1	311451	312974	+	Downstream	0.23	2		200	93	53	40	0	53	500	93	53	40	0	53	1000	93	53	40	0	53
WP_338938798.1	HTH+	cluster_ef990873f23227f24eeb	GCF_037889105.1	Fusobacterium	NZ_CP077184.1	1625124	1626647	-	Downstream	0.23	4		200	93	53	40	0	53	500	93	53	40	0	53	1000	93	53	40	0	53
WP_338955821.1	HTH+	cluster_ef990873f23227f24eeb	GCF_037889315.1	Fusobacterium	NZ_CP084117.1	1797171	1798694	-	Upstream	0.262	1		200	0	0	0	0	0	500	0	0	0	0	0	1000	0	0	0	0	0
WP_338955821.1	HTH+	cluster_ef990873f23227f24eeb	GCF_037889315.1	Fusobacterium	NZ_CP084117.1	1797171	1798694	-	Downstream	0.237	1		200	103	48	62	0	103	500	103	48	62	0	103	1000	103	48	62	0	103
WP_339007410.1	HTH+	cluster_4906507069183233e0de	GCF_037911905.1	Fusobacterium	NZ_CP084141.1	236456	237979	+	Upstream	0.211	2		200	0	0	0	0	0	500	0	0	0	0	0	1000	0	0	0	0	0
WP_339007410.1	HTH+	cluster_4906507069183233e0de	GCF_037911905.1	Fusobacterium	NZ_CP084141.1	236456	237979	+	Downstream	0.24	2		200	52	0	52	0	52	500	52	0	52	0	52	1000	52	0	52	0	52
WP_339021814.1	HTH++	cluster_0a2bf6c4353afb140d43	GCF_037817735.1	Aeromonas	NZ_CP149127.1	3979540	3981612	-	Upstream	0.509	1		200	0	0	0	0	0	500	0	0	0	0	0	1000	0	0	0	0	0
WP_339021814.1	HTH++	cluster_0a2bf6c4353afb140d43	GCF_037817735.1	Aeromonas	NZ_CP149127.1	3979540	3981612	-	Downstream	0.586	1		200	0	0	0	0	0	500	0	0	0	0	0	1000	0	0	0	0	0
WP_339054404.1	HTH+	cluster_ef990873f23227f24eeb	GCF_037911855.1	Fusobacterium	NZ_CP084079.1	2003944	2005467	-	Upstream	0.264	1		200	0	0	0	0	0	500	0	0	0	0	0	1000	0	0	0	0	0
WP_339055516.1	HTH+	cluster_ef990873f23227f24eeb	GCF_037904575.1	Fusobacterium	NZ_CP077122.1	2310555	2312078	-	Downstream	0.247	1		200	103	48	62	0	103	500	103	48	62	0	103	1000	103	48	62	0	103
WP_340262278.1	HTH+	cluster_c64d7b260e0d152c0a6a	GCF_037890115.1	Dorea	NZ_JBBKBH010000002.1	295702	297231	-	Upstream	0.367	1		200	0	0	0	0	0	500	0	0	0	0	0	1000	0	0	0	0	0
WP_340319254.1	HTH+	cluster_3d19722e94c5afb6e902	GCF_037890145.1	Phocaeicola	NZ_JBBKBJ010000008.1	158880	160454	+	Upstream	0.567	1		200	0	0	0	0	0	500	0	0	0	0	0	1000	0	0	0	0	0
WP_340319254.1	HTH+	cluster_3d19722e94c5afb6e902	GCF_037890145.1	Phocaeicola	NZ_JBBKBJ010000008.1	158880	160454	+	Downstream	0.4681	1		200	0	0	0	0	0	500	0	0	0	0	0	814	0	0	0	0	0
WP_340550527.1	HTH++	cluster_7386a8bee77c52fca3e7	GCF_037911335.1	Microcoleus	NZ_JBBLXT010000167.1	5222	7204	-	Upstream	0.485	1		200	0	0	0	0	0	500	0	0	0	0	0	1000	0	0	0	0	0
WP_340550527.1	HTH++	cluster_7386a8bee77c52fca3e7	GCF_037911335.1	Microcoleus	NZ_JBBLXT010000167.1	5222	7204	-	Downstream	0.45	1		200	0	0	0	0	0	500	0	0	0	0	0	1000	0	0	0	0	0
WP_341011006.1	HTH+	cluster_36faf99e3b28ca2c7572	GCF_038001385.1	Lactobacillus	NZ_JBBOJQ010000019.1	14791	16269	+	Upstream	0.334	1		200	0	0	0	0	0	500	0	0	0	0	0	1000	0	0	0	0	0
WP_341011006.1	HTH+	cluster_36faf99e3b28ca2c7572	GCF_038001385.1	Lactobacillus	NZ_JBBOJQ010000019.1	14791	16269	+	Downstream	0.3326	1		200	0	0	0	0	0	500	0	0	0	0	0	929	0	0	0	0	0
WP_341011256.1	HTH+	cluster_7a7879010bf9f2f84e91	GCF_038001385.1	Lactobacillus	NZ_JBBOJQ010000037.1	7261	8793	+	Downstream	0.363	1		200	0	0	0	0	0	500	0	0	0	0	0	1000	0	0	0	0	0
WP_341210265.1	HTH++	cluster_013455958d9d4eedc1c6	GCF_964022405.1	Alteromonas	NZ_CAXIBE010000110.1	3850	5820	-	Upstream	0.379	1		200	0	0	0	0	0	500	0	0	0	0	0	1000	0	0	0	0	0
WP_341210265.1	HTH++	cluster_013455958d9d4eedc1c6	GCF_964022405.1	Alteromonas	NZ_CAXIBE010000110.1	3850	5820	-	Downstream	0.413	1		200	0	0	0	0	0	500	0	0	0	0	0	1000	0	0	0	0	0
WP_341220514.1	HTH+	cluster_cfdbb647d8875b47f3f5	GCF_964022385.1	Polaribacter	NZ_CAXHZY010000001.1	741247	742860	-	Upstream	0.334	1		200	0	0	0	0	0	500	0	0	0	0	0	1000	0	0	0	0	0
WP_341220514.1	HTH+	cluster_cfdbb647d8875b47f3f5	GCF_964022385.1	Polaribacter	NZ_CAXHZY010000001.1	741247	742860	-	Downstream	0.363	1		200	0	0	0	0	0	500	0	0	0	0	0	1000	0	0	0	0	0
WP_341738446.1	HTH++	cluster_3643ccac212a5e3d6b92	GCF_020883015.1	Microcoleus	NZ_JAHRFC010000039.1	29965	31905	-	Upstream	0.389	1		200	0	0	0	0	0	500	0	0	0	0	0	1000	0	0	0	0	0
WP_341738446.1	HTH++	cluster_3643ccac212a5e3d6b92	GCF_020883015.1	Microcoleus	NZ_JAHRFC010000039.1	29965	31905	-	Downstream	0.463	1		200	0	0	0	0	0	500	0	0	0	0	0	1000	0	0	0	0	0
WP_342103015.1	HTH++	cluster_9493395b007c051e86a2	GCF_038442245.1	Pectobacterium	NZ_JAODTE010000025.1	13400	15433	-	Upstream	0.402	1		200	0	0	0	0	0	500	0	0	0	0	0	1000	0	0	0	0	0
WP_342103015.1	HTH++	cluster_9493395b007c051e86a2	GCF_038442245.1	Pectobacterium	NZ_JAODTE010000025.1	13400	15433	-	Downstream	0.48	1		200	0	0	0	0	0	500	0	0	0	0	0	1000	0	0	0	0	0
WP_342190827.1	HTH++	cluster_f2341cea046e3f3481de	GCF_038432395.1	Shewanella	NZ_JBCASL010000008.1	113731	115644	+	Upstream	0.454	1		200	0	0	0	0	0	500	0	0	0	0	0	1000	0	0	0	0	0
WP_342190827.1	HTH++	cluster_f2341cea046e3f3481de	GCF_038432395.1	Shewanella	NZ_JBCASL010000008.1	113731	115644	+	Downstream	0.459	1		200	0	0	0	0	0	500	0	0	0	0	0	1000	0	0	0	0	0
WP_342401316.1	HTH++	cluster_5cee0a5010bef15deb3d	GCA_046078205.1	Aeromonas	JBGXCB010000003.1	98798	100867	+	Upstream	0.502	2	genome not among the RefSeq background genomes	200	0	0	0	0	0	500	0	0	0	0	0	1000	0	0	0	0	0
WP_342401316.1	HTH++	cluster_5cee0a5010bef15deb3d	GCA_046078205.1	Aeromonas	JBGXCB010000003.1	98798	100867	+	Downstream	0.536	1	genome not among the RefSeq background genomes	200	187	187	0	0	187	500	193	193	0	0	193	1000	193	193	0	0	193
WP_342401316.1	HTH++	cluster_5cee0a5010bef15deb3d	GCF_038562705.1	Aeromonas	NZ_JBCFCN010000006.1	98451	100520	+	Downstream	0.533	1		200	187	187	0	0	187	500	217	217	0	0	217	1000	217	217	0	0	217
WP_342407629.1	HTH++	cluster_4069c18b6e1a2fee0ef7	GCF_038562055.1	Stutzerimonas	NZ_JBCFXD010000012.1	127239	129347	+	Upstream	0.524	1		200	0	0	0	0	0	500	0	0	0	0	0	1000	0	0	0	0	0
WP_342407629.1	HTH++	cluster_4069c18b6e1a2fee0ef7	GCF_038562055.1	Stutzerimonas	NZ_JBCFXD010000012.1	127239	129347	+	Downstream	0.62	1		200	0	0	0	0	0	500	0	0	0	0	0	1000	0	0	0	0	0
WP_342658683.1	HTH++	cluster_4bf580b22e68e4febe33	GCF_038809135.1	Sphingomonas	NZ_CP101722.1	1205092	1207041	-	Upstream	0.632	1		200	0	0	0	0	0	500	0	0	0	0	0	1000	0	0	0	0	0
WP_342658683.1	HTH++	cluster_4bf580b22e68e4febe33	GCF_038809135.1	Sphingomonas	NZ_CP101722.1	1205092	1207041	-	Downstream	0.451	1		200	0	0	0	0	0	500	0	0	0	0	0	1000	0	0	0	0	0
WP_342688437.1	HTH++	cluster_496b822a74d8a5832f7c	GCA_007627335.1	Salmonella	AAILZQ010000001.1	176078	178051	+	Upstream	0.503	8	genome not among the RefSeq background genomes	200	0	0	0	0	0	500	0	0	0	0	0	1000	98	0	98	0	98
WP_342688437.1	HTH++	cluster_496b822a74d8a5832f7c	GCA_007627335.1	Salmonella	AAILZQ010000001.1	176078	178051	+	Downstream	0.596	9	genome not among the RefSeq background genomes	200	0	0	0	0	0	500	0	0	0	0	0	1000	0	0	0	0	0
WP_342688437.1	HTH++	cluster_496b822a74d8a5832f7c	GCA_011075665.1	Salmonella	AAPFFX010000002.1	182106	184079	+	Upstream	0.502	1	genome not among the RefSeq background genomes	200	0	0	0	0	0	500	0	0	0	0	0	1000	0	0	0	0	0
WP_342887144.1	HTH++	cluster_e1a023edbc36de113b4d	GCF_038900095.1	Hoeflea	NZ_JBBMQQ010000003.1	237703	239571	-	Upstream	0.606	1		200	0	0	0	0	0	500	0	0	0	0	0	1000	0	0	0	0	0
WP_342887144.1	HTH++	cluster_e1a023edbc36de113b4d	GCF_038900095.1	Hoeflea	NZ_JBBMQQ010000003.1	237703	239571	-	Downstream	0.57	1		200	0	0	0	0	0	500	0	0	0	0	0	1000	0	0	0	0	0
WP_342911746.1	HTH++	cluster_959d9616d817ed625ce3	GCF_039023495.1	Erwinia	NZ_JBCHVC010000007.1	97219	99210	+	Upstream	0.455	1		200	0	0	0	0	0	500	0	0	0	0	0	1000	0	0	0	0	0
WP_342911746.1	HTH++	cluster_959d9616d817ed625ce3	GCF_039023495.1	Erwinia	NZ_JBCHVC010000007.1	97219	99210	+	Downstream	0.504	1		200	0	0	0	0	0	500	0	0	0	0	0	1000	0	0	0	0	0
WP_342987993.1	HTH++	cluster_a6e160c3a83097a1ff8c	GCF_039063645.1	Bacteroides	NZ_JBCJCR010000004.1	121304	123196	-	Upstream	0.445	6		200	0	0	0	0	0	500	0	0	0	0	0	1000	0	0	0	0	0
WP_342987993.1	HTH++	cluster_a6e160c3a83097a1ff8c	GCF_039063645.1	Bacteroides	NZ_JBCJCR010000004.1	121304	123196	-	Downstream	0.478	6		200	0	0	0	0	0	500	0	0	0	0	0	1000	0	0	0	0	0
WP_343003910.1	HTH+	cluster_7c16e5c349cb047098f5	GCF_039063425.1	Bifidobacterium	NZ_JBCJCK010000003.1	257590	259188	+	Upstream	0.473	2		200	0	0	0	0	0	500	0	0	0	0	0	1000	0	0	0	0	0
WP_343003910.1	HTH+	cluster_7c16e5c349cb047098f5	GCF_039063425.1	Bifidobacterium	NZ_JBCJCK010000003.1	257590	259188	+	Downstream	0.561	2		200	0	0	0	0	0	500	0	0	0	0	0	1000	0	0	0	0	0
WP_343013835.1	HTH+	cluster_5002c896351a02d23c36	GCF_039063205.1	Bifidobacterium	NZ_JBCJCD010000003.1	27145	28713	+	Upstream	0.454	1		200	133	0	133	0	133	500	366	0	366	0	366	1000	732	0	732	0	732
WP_343013835.1	HTH+	cluster_5002c896351a02d23c36	GCF_039063205.1	Bifidobacterium	NZ_JBCJCD010000003.1	27145	28713	+	Downstream	0.533	1		200	0	0	0	0	0	500	0	0	0	0	0	1000	0	0	0	0	0
WP_343624393.1	HTH++	cluster_edf5f8c3688ed73ff33d	GCF_039595615.1	Roseateles	NZ_JBCNLH010000004.1	176464	178401	+	Upstream	0.664	1		200	0	0	0	0	0	500	0	0	0	0	0	1000	0	0	0	0	0
WP_343624393.1	HTH++	cluster_edf5f8c3688ed73ff33d	GCF_039595615.1	Roseateles	NZ_JBCNLH010000004.1	176464	178401	+	Downstream	0.689	1		200	0	0	0	0	0	500	0	0	0	0	0	1000	0	0	0	0	0
WP_343757506.1	HTH++	cluster_dc49988efd12ccaa254d	GCF_039522025.1	Deinococcus	NZ_BAAADB010000012.1	108510	110504	+	Upstream	0.631	2		200	0	0	0	0	0	500	0	0	0	0	0	1000	0	0	0	0	0
WP_343757506.1	HTH++	cluster_dc49988efd12ccaa254d	GCF_039522025.1	Deinococcus	NZ_BAAADB010000012.1	108510	110504	+	Downstream	0.657	2		200	0	0	0	0	0	500	0	0	0	0	0	1000	0	0	0	0	0
WP_345098313.1	HTH++	cluster_f33426fe97189617dc0c	GCF_039541695.1	Chelativorans	NZ_BAABGS010000013.1	9679	11451	-	Upstream	0.61	2		200	0	0	0	0	0	500	0	0	0	0	0	1000	0	0	0	0	0
WP_345098313.1	HTH++	cluster_f33426fe97189617dc0c	GCF_039541695.1	Chelativorans	NZ_BAABGS010000013.1	9679	11451	-	Downstream	0.662	2		200	0	0	0	0	0	500	0	0	0	0	0	1000	0	0	0	0	0
WP_345919464.1	HTH++	cluster_81cee8853617a6f2862a	GCF_039631295.1	Uliginosibacterium	NZ_JBDIVE010000004.1	110508	112523	-	Upstream	0.55	2		200	0	0	0	0	0	500	0	0	0	0	0	1000	0	0	0	0	0
WP_345919464.1	HTH++	cluster_81cee8853617a6f2862a	GCF_039631295.1	Uliginosibacterium	NZ_JBDIVE010000004.1	110508	112523	-	Downstream	0.626	2		200	0	0	0	0	0	500	0	0	0	0	0	1000	0	0	0	0	0
WP_346469062.1	HTH++	cluster_2dd0806854471b551652	GCF_039673075.1	Stenotrophomonas	NZ_JBDJKY010000019.1	12931	14919	+	Upstream	0.513	1		200	0	0	0	0	0	500	0	0	0	0	0	1000	0	0	0	0	0
WP_346469062.1	HTH++	cluster_2dd0806854471b551652	GCF_039673075.1	Stenotrophomonas	NZ_JBDJKY010000019.1	12931	14919	+	Downstream	0.616	1		200	0	0	0	0	0	500	0	0	0	0	0	1000	0	0	0	0	0
WP_346556829.1	HTH+	cluster_2b2c8ec1de8683bc26e2	GCF_039679105.1	Mannheimia	NZ_CP155540.1	196838	198406	-	Upstream	0.385	1		200	0	0	0	0	0	500	0	0	0	0	0	1000	0	0	0	0	0
WP_346556829.1	HTH+	cluster_2b2c8ec1de8683bc26e2	GCF_039679105.1	Mannheimia	NZ_CP155540.1	196838	198406	-	Downstream	0.333	1		200	0	0	0	0	0	500	0	0	0	0	0	1000	48	48	0	0	48
WP_346576964.1	HTH++	cluster_fe15d103cd6b886ace82	GCF_039675725.1	Erwinia	NZ_JBDFQT010000004.1	320475	322436	-	Upstream	0.365	1		200	0	0	0	0	0	500	0	0	0	0	0	1000	0	0	0	0	0
WP_346576964.1	HTH++	cluster_fe15d103cd6b886ace82	GCF_039675725.1	Erwinia	NZ_JBDFQT010000004.1	320475	322436	-	Downstream	0.497	1		200	0	0	0	0	0	500	0	0	0	0	0	1000	0	0	0	0	0
WP_346695116.1	HTH+	cluster_16f8a893273cac7c022f	GCF_963931665.1	Thermophilibacter	NZ_OZ007037.1	142681	144126	+	Upstream	0.652	1		200	0	0	0	0	0	500	0	0	0	0	0	1000	0	0	0	0	0
WP_346695116.1	HTH+	cluster_16f8a893273cac7c022f	GCF_963931665.1	Thermophilibacter	NZ_OZ007037.1	142681	144126	+	Downstream	0.627	1		200	110	110	0	0	110	500	110	110	0	0	110	1000	110	110	0	0	110
WP_346700164.1	HTH++	cluster_64d4c06d26bddee2ab99	GCF_963931675.1	uncultured	NZ_OZ007039.1	1099038	1100891	+	Upstream	0.489	1		200	0	0	0	0	0	500	0	0	0	0	0	1000	0	0	0	0	0
WP_346700164.1	HTH++	cluster_64d4c06d26bddee2ab99	GCF_963931675.1	uncultured	NZ_OZ007039.1	1099038	1100891	+	Downstream	0.603	1		200	0	0	0	0	0	500	0	0	0	0	0	1000	0	0	0	0	0
WP_346733404.1	HTH++	cluster_99585ffad40dd988ecbd	GCA_021371835.1	Methanomicrobiaceae	JAJFVJ010000019.1	46385	48226	-	Upstream	0.555	2	genome not among the RefSeq background genomes	200	0	0	0	0	0	500	0	0	0	0	0	1000	0	0	0	0	0
WP_346733404.1	HTH++	cluster_99585ffad40dd988ecbd	GCA_021371835.1	Methanomicrobiaceae	JAJFVJ010000019.1	46385	48226	-	Downstream	0.606	2	genome not among the RefSeq background genomes	200	0	0	0	0	0	500	0	0	0	0	0	1000	0	0	0	0	0
WP_346854586.1	HTH+	cluster_850abfa2b2e630375239	GCF_963665855.1	uncultured	NZ_OY762495.1	849614	851029	+	Upstream	0.409	1		200	0	0	0	0	0	500	0	0	0	0	0	1000	0	0	0	0	0
WP_346854586.1	HTH+	cluster_850abfa2b2e630375239	GCF_963665855.1	uncultured	NZ_OY762495.1	849614	851029	+	Downstream	0.357	1		200	0	0	0	0	0	500	0	0	0	0	0	1000	0	0	0	0	0
WP_346982679.1	HTH+	cluster_197b15cdb5f2b4008161	GCF_039733705.1	Bifidobacterium	NZ_JBDMKC010000054.1	213	1760	-	Upstream	0.46	6		200	0	0	0	0	0	500	0	0	0	0	0	1000	0	0	0	0	0
WP_347006299.1	HTH+	cluster_a9494eb56407f9d29cd9	GCF_039752595.1	Dorea	NZ_JBDMGG010000018.1	41046	42581	+	Upstream	0.389	2		200	0	0	0	0	0	500	0	0	0	0	0	1000	0	0	0	0	0
WP_347006299.1	HTH+	cluster_a9494eb56407f9d29cd9	GCF_039752595.1	Dorea	NZ_JBDMGG010000018.1	41046	42581	+	Downstream	0.392	2		200	0	0	0	0	0	500	0	0	0	0	0	1000	0	0	0	0	0
WP_347010337.1	HTH+	cluster_15f0aaef4931793dbc1f	GCF_039753855.1	Bifidobacterium	NZ_JBDMIX010000009.1	104711	106279	+	Upstream	0.476	4		200	0	0	0	0	0	500	0	0	0	0	0	1000	0	0	0	0	0
WP_347013450.1	HTH+	cluster_f2e01e7d38af4df6273d	GCF_039733645.1	Bifidobacterium	NZ_JBDMJE010000006.1	17920	19467	+	Upstream	0.482	6		200	0	0	0	0	0	500	0	0	0	0	0	1000	0	0	0	0	0
WP_347015848.1	HTH+	cluster_f2e01e7d38af4df6273d	GCA_028313625.1	Bifidobacterium	JAQKWL010000004.1	76715	78262	+	Upstream	0.457	11	genome not among the RefSeq background genomes	200	0	0	0	0	0	500	0	0	0	0	0	1000	0	0	0	0	0
WP_347061312.1	HTH+	cluster_b92ca75fcaae335a03ec	GCA_039914275.1	Bifidobacterium	JBDUTR010000001.1	56926	58494	-	Upstream	0.466	2	genome not among the RefSeq background genomes	200	0	0	0	0	0	500	0	0	0	0	0	1000	0	0	0	0	0
WP_347142383.1	HTH+	cluster_c952f9c45db290995604	GCF_039733925.1	Phocaeicola	NZ_JBDMNQ010000008.1	44353	45933	+	Upstream	0.466	3		200	0	0	0	0	0	500	0	0	0	0	0	1000	0	0	0	0	0
WP_347142383.1	HTH+	cluster_c952f9c45db290995604	GCF_039733925.1	Phocaeicola	NZ_JBDMNQ010000008.1	44353	45933	+	Downstream	0.535	3		200	0	0	0	0	0	500	0	0	0	0	0	1000	0	0	0	0	0
WP_347223159.1	no_HTH	cluster_debc3e3636a2d6fd8d02	GCF_949350585.1	Bacteroides	NZ_CASHMQ010000417.1	1524	2879	-	Upstream	0.459	1		200	0	0	0	0	0	500	0	0	0	0	0	1000	0	0	0	0	0
WP_347223159.1	no_HTH	cluster_debc3e3636a2d6fd8d02	GCF_949350585.1	Bacteroides	NZ_CASHMQ010000417.1	1524	2879	-	Downstream	0.439	1		200	0	0	0	0	0	500	0	0	0	0	0	1000	0	0	0	0	0
WP_347292084.1	HTH+	cluster_c8c53978d892fbc0c85e	GCF_949053285.1	Paramuribaculum	NZ_CARRBK010000062.1	1564	3182	+	Upstream	0.538	1	gene annotated as partial or as a pseudogene	200	0	0	0	0	0	500	18	0	18	0	0	1000	36	0	36	0	0
WP_347377463.1	HTH+	cluster_6574327bcb33cfab27c1	GCF_039832105.1	Dorea	NZ_JBDOHS010000003.1	34714	36273	-	Upstream	0.347	1		200	0	0	0	0	0	500	0	0	0	0	0	1000	0	0	0	0	0
WP_347377463.1	HTH+	cluster_6574327bcb33cfab27c1	GCF_039832105.1	Dorea	NZ_JBDOHS010000003.1	34714	36273	-	Downstream	0.398	1		200	0	0	0	0	0	500	0	0	0	0	0	1000	0	0	0	0	0
WP_347703731.1	HTH++	cluster_1285b32fea8e8e99689f	GCF_039872745.1	Roseateles	NZ_JBDPZD010000001.1	1161532	1163535	-	Upstream	0.656	1		200	0	0	0	0	0	500	0	0	0	0	0	1000	0	0	0	0	0
WP_347703731.1	HTH++	cluster_1285b32fea8e8e99689f	GCF_039872745.1	Roseateles	NZ_JBDPZD010000001.1	1161532	1163535	-	Downstream	0.653	1		200	0	0	0	0	0	500	0	0	0	0	0	1000	0	0	0	0	0
WP_347889869.1	HTH+	cluster_bebb304610a69460488a	GCF_039913035.1	Bifidobacterium	NZ_JBDOTQ010000014.1	767	2323	+	Upstream	0.4713	2		200	0	0	0	0	0	500	0	0	0	0	0	766	0	0	0	0	0
WP_347903963.1	HTH+	cluster_91bc8989a28b6c7cd598	GCF_039912845.1	Bifidobacterium	NZ_JBDOTM010000016.1	17481	19148	-	Upstream	0.58	1		200	0	0	0	0	0	500	0	0	0	0	0	1000	0	0	0	0	0
WP_347916338.1	HTH+	cluster_bebb304610a69460488a	GCF_039912995.1	Bifidobacterium	NZ_JBDOTS010000003.1	65723	67270	-	Upstream	0.487	4		200	0	0	0	0	0	500	0	0	0	0	0	1000	0	0	0	0	0
WP_348038653.1	HTH++	cluster_70e19cda6cf35260799c	GCF_039916245.1	Gelidibacter	NZ_JBDSLS010000292.1	2294	4237	+	Upstream	0.369	2		200	0	0	0	0	0	500	0	0	0	0	0	1000	0	0	0	0	0
WP_348038653.1	HTH++	cluster_70e19cda6cf35260799c	GCF_039916245.1	Gelidibacter	NZ_JBDSLS010000292.1	2294	4237	+	Downstream	0.351	2		200	0	0	0	0	0	500	0	0	0	0	0	1000	0	0	0	0	0
WP_348303885.1	HTH++	cluster_bc16bf9535929d134f48	GCF_011620785.1	Methanothrix	NZ_WOYM01000036.1	1499	3463	-	Upstream	0.48	1		200	0	0	0	0	0	500	0	0	0	0	0	1000	0	0	0	0	0
WP_348303885.1	HTH++	cluster_bc16bf9535929d134f48	GCF_011620785.1	Methanothrix	NZ_WOYM01000036.1	1499	3463	-	Downstream	0.601	1		200	0	0	0	0	0	500	0	0	0	0	0	1000	0	0	0	0	0
WP_348547675.1	HTH++	cluster_ce28ca1f9ee3aace6d72	GCF_040003245.1	Chthoniobacter	NZ_JBDUCX010000278.1	4506	6341	-	Upstream	0.589	1		200	0	0	0	0	0	500	0	0	0	0	0	1000	0	0	0	0	0
WP_348547675.1	HTH++	cluster_ce28ca1f9ee3aace6d72	GCF_040003245.1	Chthoniobacter	NZ_JBDUCX010000278.1	4506	6341	-	Downstream	0.607	1		200	0	0	0	0	0	500	0	0	0	0	0	1000	0	0	0	0	0
WP_348687824.1	HTH+	cluster_99689dfd70895cf6e989	GCF_964018005.1	uncultured	NZ_CAXHOA010000002.1	152189	153685	-	Upstream	0.493	1		200	0	0	0	0	0	500	0	0	0	0	0	1000	0	0	0	0	0
WP_348687824.1	HTH+	cluster_99689dfd70895cf6e989	GCF_964018005.1	uncultured	NZ_CAXHOA010000002.1	152189	153685	-	Downstream	0.423	1		200	64	64	64	0	64	500	64	64	64	0	64	1000	64	64	64	0	64
WP_348707515.1	HTH++	cluster_c80285d697ece192e4b7	GCF_050626955.1	Acidovorax	NZ_CP192460.1	5278736	5280751	+	Upstream	0.611	4		200	0	0	0	0	0	500	0	0	0	0	0	1000	0	0	0	0	0
WP_348707515.1	HTH++	cluster_c80285d697ece192e4b7	GCF_050626955.1	Acidovorax	NZ_CP192460.1	5278736	5280751	+	Downstream	0.606	4		200	0	0	0	0	0	500	0	0	0	0	0	1000	0	0	0	0	0
WP_348814897.1	HTH++	cluster_9c3b33de7e4fd17671ce	GCF_040070555.1	Halomonas	NZ_CP098828.1	4148587	4150500	+	Upstream	0.636	1		200	0	0	0	0	0	500	0	0	0	0	0	1000	0	0	0	0	0
WP_348814897.1	HTH++	cluster_9c3b33de7e4fd17671ce	GCF_040070555.1	Halomonas	NZ_CP098828.1	4148587	4150500	+	Downstream	0.641	1		200	0	0	0	0	0	500	0	0	0	0	0	1000	0	0	0	0	0
WP_348818792.1	HTH++	cluster_5681d878639fc81535f4	GCF_040066175.1	Fontimonas	NZ_JBEAAM010000010.1	109131	111071	+	Upstream	0.655	1		200	0	0	0	0	0	500	0	0	0	0	0	1000	0	0	0	0	0
WP_348818792.1	HTH++	cluster_5681d878639fc81535f4	GCF_040066175.1	Fontimonas	NZ_JBEAAM010000010.1	109131	111071	+	Downstream	0.646	1		200	0	0	0	0	0	500	0	0	0	0	0	1000	0	0	0	0	0
WP_348825568.1	HTH+	cluster_20cdf84c2c2f53119209	GCF_040049115.1	Flavobacterium	NZ_JBDLZZ010000025.1	11085	12701	-	Upstream	0.347	1		200	0	0	0	0	0	500	0	0	0	0	0	1000	0	0	0	0	0
WP_348825568.1	HTH+	cluster_20cdf84c2c2f53119209	GCF_040049115.1	Flavobacterium	NZ_JBDLZZ010000025.1	11085	12701	-	Downstream	0.362	1		200	67	35	32	0	35	500	67	35	32	0	35	1000	67	35	32	0	35
WP_348924715.1	HTH++	cluster_597628c02a94299a95f4	GCF_040066905.1	Acinetobacter	NZ_JBEABT010000018.1	54090	56174	-	Upstream	0.366	1		200	0	0	0	0	0	500	36	0	0	36	0	1000	36	0	0	36	0
WP_349044863.1	HTH+	cluster_bebb304610a69460488a	GCF_040094955.1	Bifidobacterium	NZ_JBBNGT010000009.1	47795	49351	+	Upstream	0.474	1		200	0	0	0	0	0	500	0	0	0	0	0	1000	0	0	0	0	0
WP_349044863.1	HTH+	cluster_bebb304610a69460488a	GCF_040094955.1	Bifidobacterium	NZ_JBBNGT010000009.1	47795	49351	+	Downstream	0.538	1		200	0	0	0	0	0	500	0	0	0	0	0	1000	0	0	0	0	0
WP_349134753.1	HTH+	cluster_225ad11aa6d55e8a71b0	GCA_046967245.1	Oscillospiraceae	JBKVMT010000001.1	253624	255078	+	Upstream	0.497	4	genome not among the RefSeq background genomes	200	0	0	0	0	0	500	0	0	0	0	0	1000	0	0	0	0	0
WP_349134753.1	HTH+	cluster_225ad11aa6d55e8a71b0	GCA_046967245.1	Oscillospiraceae	JBKVMT010000001.1	253624	255078	+	Downstream	0.464	2	genome not among the RefSeq background genomes	200	0	0	0	0	0	500	0	0	0	0	0	1000	0	0	0	0	0
WP_349134753.1	HTH+	cluster_225ad11aa6d55e8a71b0	GCA_046977465.1	Oscillospiraceae	JBKWGK010000012.1	64109	65563	+	Downstream	0.554	1	genome not among the RefSeq background genomes	200	0	0	0	0	0	500	0	0	0	0	0	1000	0	0	0	0	0
WP_349134753.1	HTH+	cluster_225ad11aa6d55e8a71b0	GCA_047249225.1	Oscillospiraceae	JBKTVH010000003.1	371245	372699	+	Downstream	0.53	1	genome not among the RefSeq background genomes	200	0	0	0	0	0	500	0	0	0	0	0	1000	52	0	52	0	52
WP_349134753.1	HTH+	cluster_225ad11aa6d55e8a71b0	GCF_040096185.1	Faecousia	NZ_JBBMFF010000112.1	9054	10508	-	Upstream	0.526	1		200	0	0	0	0	0	500	0	0	0	0	0	1000	0	0	0	0	0
WP_349134753.1	HTH+	cluster_225ad11aa6d55e8a71b0	GCF_040096185.1	Faecousia	NZ_JBBMFF010000112.1	9054	10508	-	Downstream	0.524	1		200	0	0	0	0	0	500	0	0	0	0	0	1000	52	0	52	0	52
WP_349184539.1	HTH+	cluster_31c151562f87def6a13d	GCF_040095295.1	Gemmiger	NZ_JBBNGC010000026.1	38459	39943	+	Upstream	0.454	1		200	0	0	0	0	0	500	0	0	0	0	0	1000	0	0	0	0	0
WP_349184539.1	HTH+	cluster_31c151562f87def6a13d	GCF_040095295.1	Gemmiger	NZ_JBBNGC010000026.1	38459	39943	+	Downstream	0.376	1		200	0	0	0	0	0	500	0	0	0	0	0	1000	0	0	0	0	0
WP_349189106.1	HTH+	cluster_fc6fc7373ccbe7666c32	GCF_040096825.1	Peptoniphilus	NZ_JBBNPP010000013.1	52731	54275	+	Upstream	0.276	1		200	33	33	0	0	33	500	33	33	0	0	33	1000	33	33	0	0	33
WP_349189106.1	HTH+	cluster_fc6fc7373ccbe7666c32	GCF_040096825.1	Peptoniphilus	NZ_JBBNPP010000013.1	52731	54275	+	Downstream	0.2935	1		200	0	0	0	0	0	500	0	0	0	0	0	903	0	0	0	0	0
WP_349203842.1	HTH+	cluster_10e4d8b29076c8b0403e	GCF_040097925.1	Mediterraneibacter	NZ_JBBNNO010000030.1	6658	8148	+	Upstream	0.392	1		200	0	0	0	0	0	500	0	0	0	0	0	1000	0	0	0	0	0
WP_349203842.1	HTH+	cluster_10e4d8b29076c8b0403e	GCF_040097925.1	Mediterraneibacter	NZ_JBBNNO010000030.1	6658	8148	+	Downstream	0.383	1		200	88	88	0	0	88	500	88	88	0	0	88	1000	88	88	0	0	88
WP_349230995.1	HTH+	cluster_aac3fd1df8bff5bfc9d4	GCF_040096055.1	Pseudoflavonifractor	NZ_JBBMFK010000003.1	188324	189781	-	Upstream	0.647	1		200	0	0	0	0	0	500	0	0	0	0	0	1000	0	0	0	0	0
WP_349230995.1	HTH+	cluster_aac3fd1df8bff5bfc9d4	GCF_040096055.1	Pseudoflavonifractor	NZ_JBBMFK010000003.1	188324	189781	-	Downstream	0.641	1		200	0	0	0	0	0	500	0	0	0	0	0	1000	0	0	0	0	0
WP_349446255.1	HTH+	cluster_c2204ede07e3d251a06d	GCF_040138785.1	Proteus	NZ_JBEETJ010000007.1	153498	155333	-	Upstream	0.394	2	gene annotated as partial or as a pseudogene	200	0	0	0	0	0	500	0	0	0	0	0	1000	0	0	0	0	0
WP_349446255.1	HTH+	cluster_c2204ede07e3d251a06d	GCF_040138785.1	Proteus	NZ_JBEETJ010000007.1	153498	155333	-	Downstream	0.291	1	gene annotated as partial or as a pseudogene	200	78	78	0	0	78	500	78	78	0	0	78	1000	78	78	0	0	78
WP_349446255.1	HTH+	cluster_c2204ede07e3d251a06d	GCF_040138815.1	Proteus	NZ_JBEETK010000007.1	153516	155351	-	Downstream	0.29	1	gene annotated as partial or as a pseudogene	200	96	96	0	0	96	500	96	96	0	0	96	1000	96	96	0	0	96
WP_349475656.1	HTH+	cluster_c2204ede07e3d251a06d	GCF_040138885.1	Proteus	NZ_JBEETR010000007.1	77537	79458	+	Downstream	0.29	1	gene annotated as partial or as a pseudogene	200	77	77	0	0	77	500	77	77	0	0	77	1000	77	77	0	0	77
WP_350400779.1	HTH++	cluster_b525cdb9e9696701e893	GCF_040270295.1	Catenovulum	NZ_JBELOE010000078.1	114833	116737	-	Upstream	0.423	1		200	0	0	0	0	0	500	0	0	0	0	0	1000	0	0	0	0	0
WP_350400779.1	HTH++	cluster_b525cdb9e9696701e893	GCF_040270295.1	Catenovulum	NZ_JBELOE010000078.1	114833	116737	-	Downstream	0.426	1		200	0	0	0	0	0	500	0	0	0	0	0	1000	0	0	0	0	0
WP_350608215.1	HTH++	cluster_d06cb4cf93467c166156	GCF_040308965.1	Pseudoalteromonas	NZ_JBEOOG010000074.1	3392	5365	-	Upstream	0.354	1		200	0	0	0	0	0	500	0	0	0	0	0	1000	0	0	0	0	0
WP_350608215.1	HTH++	cluster_d06cb4cf93467c166156	GCF_040308965.1	Pseudoalteromonas	NZ_JBEOOG010000074.1	3392	5365	-	Downstream	0.39	1		200	0	0	0	0	0	500	0	0	0	0	0	1000	0	0	0	0	0
WP_350645326.1	HTH++	cluster_d06cb4cf93467c166156	GCF_040308615.1	Pseudoalteromonas	NZ_JBEONV010000044.1	17915	19909	+	Upstream	0.374	1		200	0	0	0	0	0	500	0	0	0	0	0	1000	0	0	0	0	0
WP_352423635.1	HTH+	cluster_93b5f0d008ba40a2cfe5	GCF_040307845.1	Proteiniphilum	NZ_JAWRIS010000061.1	189040	190563	-	Upstream	0.476	1		200	0	0	0	0	0	500	0	0	0	0	0	1000	0	0	0	0	0
WP_352423635.1	HTH+	cluster_93b5f0d008ba40a2cfe5	GCF_040307845.1	Proteiniphilum	NZ_JAWRIS010000061.1	189040	190563	-	Downstream	0.43	1		200	79	0	79	0	66	500	79	0	79	0	66	1000	79	0	79	0	66
WP_352831512.1	HTH++	cluster_d49e3c5baa85b725cc50	GCF_040320565.1	Mesorhizobium	NZ_JAMYPW010000005.1	41887	43767	-	Upstream	0.58	1		200	0	0	0	0	0	500	0	0	0	0	0	1000	0	0	0	0	0
WP_352831512.1	HTH++	cluster_d49e3c5baa85b725cc50	GCF_040320565.1	Mesorhizobium	NZ_JAMYPW010000005.1	41887	43767	-	Downstream	0.611	1		200	0	0	0	0	0	500	0	0	0	0	0	1000	0	0	0	0	0
WP_353530240.1	HTH+	cluster_587d33c026fcbc2cf39e	GCF_040096355.1	Maccoyibacter	NZ_JBBMEX010000003.1	183060	184538	-	Downstream	0.365	1		200	0	0	0	0	0	500	0	0	0	0	0	1000	0	0	0	0	0
WP_353536073.1	HTH+	cluster_7461b2a71f63433ae9db	GCF_040364785.1	Lactobacillus	NZ_BAAAAG010000053.1	1837	3372	-	Upstream	0.379	1		200	0	0	0	0	0	500	0	0	0	0	0	1000	0	0	0	0	0
WP_353563712.1	HTH++	cluster_ba8721b760622f219730	GCF_040409695.1	Longimonas	NZ_JARWGJ010000145.1	21989	23929	-	Upstream	0.533	1		200	0	0	0	0	0	500	0	0	0	0	0	1000	0	0	0	0	0
WP_353563712.1	HTH++	cluster_ba8721b760622f219730	GCF_040409695.1	Longimonas	NZ_JARWGJ010000145.1	21989	23929	-	Downstream	0.528	1		200	0	0	0	0	0	500	0	0	0	0	0	1000	0	0	0	0	0
WP_353581021.1	HTH+	cluster_7013ca1497107a7a4a2c	GCF_040428215.1	Lactobacillus	NZ_JBETWU010000001.1	80658	82148	-	Upstream	0.321	1		200	176	176	0	0	176	500	356	356	0	0	356	1000	356	356	0	0	356
WP_353581021.1	HTH+	cluster_7013ca1497107a7a4a2c	GCF_040428215.1	Lactobacillus	NZ_JBETWU010000001.1	80658	82148	-	Downstream	0.316	1		200	0	0	0	0	0	500	0	0	0	0	0	1000	0	0	0	0	0
WP_353627369.1	HTH+	cluster_f7aa75809fd8ce8b87de	GCF_040430285.1	Streptococcus	NZ_JBEUHM010000010.1	65092	66606	+	Upstream	0.308	1		200	80	36	80	0	80	500	80	36	80	0	80	1000	80	36	80	0	80
WP_353627369.1	HTH+	cluster_f7aa75809fd8ce8b87de	GCF_040430285.1	Streptococcus	NZ_JBEUHM010000010.1	65092	66606	+	Downstream	0.383	1		200	0	0	0	0	0	500	0	0	0	0	0	1000	0	0	0	0	0
WP_353929865.1	HTH++	cluster_b646252420789c85b909	GCF_038050375.1	Okeanomitos	NZ_CP150886.1	3771538	3773406	+	Upstream	0.418	1		200	0	0	0	0	0	500	0	0	0	0	0	1000	0	0	0	0	0
WP_353929865.1	HTH++	cluster_b646252420789c85b909	GCF_038050375.1	Okeanomitos	NZ_CP150886.1	3771538	3773406	+	Downstream	0.388	1		200	0	0	0	0	0	500	0	0	0	0	0	1000	0	0	0	0	0
WP_353974449.1	HTH+	cluster_8915c5a110cb7edf1ee7	GCF_040535945.1	Enterococcus	NZ_JBEWJL010000003.1	339663	341180	+	Upstream	0.377	1		200	0	0	0	0	0	500	0	0	0	0	0	1000	0	0	0	0	0
WP_353974449.1	HTH+	cluster_8915c5a110cb7edf1ee7	GCF_040535945.1	Enterococcus	NZ_JBEWJL010000003.1	339663	341180	+	Downstream	0.46	1		200	0	0	0	0	0	500	0	0	0	0	0	1000	0	0	0	0	0
WP_354221835.1	HTH++	cluster_524b21b6404967eaed16	GCF_040545925.1	Alkalibacillus	NZ_JBEPMX010000021.1	5743	7587	+	Upstream	0.4	2		200	0	0	0	0	0	500	0	0	0	0	0	1000	0	0	0	0	0
WP_354221835.1	HTH++	cluster_524b21b6404967eaed16	GCF_040545925.1	Alkalibacillus	NZ_JBEPMX010000021.1	5743	7587	+	Downstream	0.318	2		200	130	130	0	0	130	500	296	296	0	0	296	1000	296	296	0	0	296
WP_354635936.1	HTH++	cluster_608b313952cbe6c3f484	GCF_040564635.1	Planktothricoides	NZ_CP159837.1	1989064	1990986	+	Upstream	0.383	1		200	0	0	0	0	0	500	0	0	0	0	0	1000	0	0	0	0	0
WP_354635936.1	HTH++	cluster_608b313952cbe6c3f484	GCF_040564635.1	Planktothricoides	NZ_CP159837.1	1989064	1990986	+	Downstream	0.371	1		200	0	0	0	0	0	500	0	0	0	0	0	1000	0	0	0	0	0
WP_367019469.1	HTH+	cluster_ba6b40115d5201c1bac8	GCF_040717425.1	Lactiplantibacillus	NZ_JBFEFO010000012.1	104315	105862	-	Upstream	0.396	1		200	0	0	0	0	0	500	0	0	0	0	0	1000	0	0	0	0	0
WP_367019469.1	HTH+	cluster_ba6b40115d5201c1bac8	GCF_040717425.1	Lactiplantibacillus	NZ_JBFEFO010000012.1	104315	105862	-	Downstream	0.376	1		200	0	0	0	0	0	500	0	0	0	0	0	1000	0	0	0	0	0
WP_367211267.1	HTH++	cluster_cc924813e246d5906335	GCF_040760075.1	Sphingobacterium	NZ_CP142884.1	2650736	2652670	-	Upstream	0.402	1		200	0	0	0	0	0	500	0	0	0	0	0	1000	0	0	0	0	0
WP_367211267.1	HTH++	cluster_cc924813e246d5906335	GCF_040760075.1	Sphingobacterium	NZ_CP142884.1	2650736	2652670	-	Downstream	0.428	1		200	0	0	0	0	0	500	0	0	0	0	0	1000	0	0	0	0	0
WP_367326815.1	HTH+	cluster_30ff9d7742ed8d0a0c0e	GCF_040769205.1	Lactobacillus	NZ_JAXGLM010000001.1	640624	642165	-	Downstream	0.36	1		200	0	0	0	0	0	500	0	0	0	0	0	1000	0	0	0	0	0
WP_367598580.1	HTH++	cluster_b2c16c7fd8c579eb69cb	GCF_040790865.1	Pseudomonas	NZ_CP161342.1	214282	216348	+	Upstream	0.593	2		200	0	0	0	0	0	500	0	0	0	0	0	1000	0	0	0	0	0
WP_367598580.1	HTH++	cluster_b2c16c7fd8c579eb69cb	GCF_040790865.1	Pseudomonas	NZ_CP161342.1	214282	216348	+	Downstream	0.567	2		200	0	0	0	0	0	500	0	0	0	0	0	1000	0	0	0	0	0
WP_367999192.1	HTH+	cluster_1e8aebc29b7846faf1c3	GCF_040095935.1	Ruminococcoides	NZ_JBBMFQ010000001.1	686521	687942	-	Upstream	0.387	1		200	0	0	0	0	0	500	0	0	0	0	0	1000	0	0	0	0	0
WP_367999192.1	HTH+	cluster_1e8aebc29b7846faf1c3	GCF_040095935.1	Ruminococcoides	NZ_JBBMFQ010000001.1	686521	687942	-	Downstream	0.454	1		200	0	0	0	0	0	500	0	0	0	0	0	1000	0	0	0	0	0
WP_368001002.1	HTH+	cluster_c6d53b784ed7c156fae7	GCF_040096125.1	Ruminococcoides	NZ_JBBMFG010000021.1	4379	5800	-	Upstream	0.381	1		200	0	0	0	0	0	500	0	0	0	0	0	1000	0	0	0	0	0
WP_368001002.1	HTH+	cluster_c6d53b784ed7c156fae7	GCF_040096125.1	Ruminococcoides	NZ_JBBMFG010000021.1	4379	5800	-	Downstream	0.341	1		200	0	0	0	0	0	500	0	0	0	0	0	1000	0	0	0	0	0
WP_368032578.1	HTH+	cluster_b92ca75fcaae335a03ec	GCA_001576955.1	Bifidobacterium	LSUK01000102.1	69	1637	+	Downstream	0.531	2	genome not among the RefSeq background genomes	200	0	0	0	0	0	500	0	0	0	0	0	1000	0	0	0	0	0
WP_368032578.1	HTH+	cluster_b92ca75fcaae335a03ec	GCF_040883395.1	Bifidobacterium	NZ_JBEWYO010000013.1	7040	8608	+	Upstream	0.467	1		200	0	0	0	0	0	500	0	0	0	0	0	1000	0	0	0	0	0
WP_368087531.1	HTH+	cluster_eb940d99ee88ce08e78b	GCF_040917405.1	Bifidobacterium	NZ_JBCOZT010000015.1	8454	10031	-	Upstream	0.476	1		200	0	0	0	0	0	500	0	0	0	0	0	1000	0	0	0	0	0
WP_368087531.1	HTH+	cluster_eb940d99ee88ce08e78b	GCF_040917405.1	Bifidobacterium	NZ_JBCOZT010000015.1	8454	10031	-	Downstream	0.557	2		200	0	0	0	0	0	500	0	0	0	0	0	1000	0	0	0	0	0
WP_368087531.1	HTH+	cluster_eb940d99ee88ce08e78b	GCF_040917425.1	Bifidobacterium	NZ_JBCOZS010000023.1	7936	9513	+	Upstream	0.448	1		200	133	0	133	0	133	500	330	0	330	0	330	1000	660	0	660	0	660
WP_368087901.1	HTH+	cluster_197b15cdb5f2b4008161	GCF_040927405.1	Bifidobacterium	NZ_JBCOGG010000003.1	4941	6488	+	Upstream	0.458	3		200	0	0	0	0	0	500	0	0	0	0	0	1000	0	0	0	0	0
WP_368088674.1	HTH+	cluster_b92ca75fcaae335a03ec	GCF_040917445.1	Bifidobacterium	NZ_JBCOZQ010000015.1	36286	37854	-	Downstream	0.565	3		200	0	0	0	0	0	500	0	0	0	0	0	1000	0	0	0	0	0
WP_368088674.1	HTH+	cluster_b92ca75fcaae335a03ec	GCF_040917465.1	Bifidobacterium	NZ_JBCOZO010000008.1	74591	76159	+	Upstream	0.474	3		200	0	0	0	0	0	500	0	0	0	0	0	1000	0	0	0	0	0
WP_368090851.1	HTH+	cluster_10f3df7319654cbb1d97	GCA_018326885.1	Bifidobacteriaceae	BJIS01000010.1	207010	208557	-	Upstream	0.464	1	genome not among the RefSeq background genomes	200	0	0	0	0	0	500	0	0	0	0	0	1000	0	0	0	0	0
WP_368090851.1	HTH+	cluster_10f3df7319654cbb1d97	GCA_018326885.1	Bifidobacteriaceae	BJIS01000010.1	207010	208557	-	Downstream	0.556	2	genome not among the RefSeq background genomes	200	0	0	0	0	0	500	0	0	0	0	0	1000	0	0	0	0	0
WP_368090851.1	HTH+	cluster_10f3df7319654cbb1d97	GCF_040917385.1	Bifidobacterium	NZ_JBCOZR010000005.1	726	2273	+	Upstream	0.4538	1		200	0	0	0	0	0	500	0	0	0	0	0	725	0	0	0	0	0
WP_368091889.1	HTH+	cluster_eb940d99ee88ce08e78b	GCF_040927465.1	Bifidobacterium	NZ_JBCOGC010000003.1	269279	270856	-	Upstream	0.465	2		200	0	0	0	0	0	500	0	0	0	0	0	1000	0	0	0	0	0
WP_368091889.1	HTH+	cluster_eb940d99ee88ce08e78b	GCF_040927465.1	Bifidobacterium	NZ_JBCOGC010000003.1	269279	270856	-	Downstream	0.542	5		200	0	0	0	0	0	500	0	0	0	0	0	1000	0	0	0	0	0
WP_368091889.1	HTH+	cluster_eb940d99ee88ce08e78b	GCF_040927475.1	Bifidobacterium	NZ_JBCOGD010000001.1	253151	254728	+	Upstream	0.454	1		200	0	0	0	0	0	500	0	0	0	0	0	1000	0	0	0	0	0
WP_368091889.1	HTH+	cluster_eb940d99ee88ce08e78b	GCF_040927545.1	Bifidobacterium	NZ_JBCOFZ010000001.1	4969	6546	+	Upstream	0.471	2		200	0	0	0	0	0	500	0	0	0	0	0	1000	0	0	0	0	0
WP_368092645.1	HTH+	cluster_bebb304610a69460488a	GCF_040921645.1	Bifidobacterium	NZ_JBCORI010000003.1	34057	35613	-	Upstream	0.548	1		200	0	0	0	0	0	500	0	0	0	0	0	1000	0	0	0	0	0
WP_368104639.1	HTH+	cluster_197b15cdb5f2b4008161	GCF_040927665.1	Bifidobacterium	NZ_JBCOFS010000029.1	8252	9799	-	Upstream	0.4763	2		200	0	0	0	0	0	500	0	0	0	0	0	760	0	0	0	0	0
WP_368189721.1	HTH+	cluster_587d33c026fcbc2cf39e	GCF_040909585.1	Agathobacter	NZ_JBDGCF010000003.1	33880	35355	-	Upstream	0.324	1		200	0	0	0	0	0	500	0	0	0	0	0	1000	0	0	0	0	0
WP_368189721.1	HTH+	cluster_587d33c026fcbc2cf39e	GCF_040909585.1	Agathobacter	NZ_JBDGCF010000003.1	33880	35355	-	Downstream	0.363	1		200	0	0	0	0	0	500	0	0	0	0	0	1000	0	0	0	0	0
WP_368196500.1	HTH+	cluster_3b09da8e12b6846692b4	GCF_040910585.1	Blautia	NZ_JBDGAF010000024.1	17550	19034	+	Upstream	0.468	1		200	0	0	0	0	0	500	0	0	0	0	0	1000	0	0	0	0	0
WP_368196500.1	HTH+	cluster_3b09da8e12b6846692b4	GCF_040910585.1	Blautia	NZ_JBDGAF010000024.1	17550	19034	+	Downstream	0.44	1		200	0	0	0	0	0	500	0	0	0	0	0	1000	0	0	0	0	0
WP_368286100.1	HTH+	cluster_214d34b904d38b578989	GCF_040925975.1	Enorma	NZ_JBCOJA010000061.1	121	1794	+	Downstream	0.5625	1		200	0	0	0	0	0	500	0	0	0	0	0	736	0	0	0	0	0
WP_368291111.1	HTH+	cluster_587d33c026fcbc2cf39e	GCF_040915325.1	Coprococcus	NZ_JBCPDQ010000001.1	410786	412264	-	Upstream	0.296	1		200	0	0	0	0	0	500	0	0	0	0	0	1000	0	0	0	0	0
WP_368291111.1	HTH+	cluster_587d33c026fcbc2cf39e	GCF_040915325.1	Coprococcus	NZ_JBCPDQ010000001.1	410786	412264	-	Downstream	0.36	1		200	0	0	0	0	0	500	0	0	0	0	0	1000	0	0	0	0	0
WP_368299657.1	HTH++	cluster_7158945801e47f76f344	GCF_040930405.1	Kluyvera	NZ_CP162271.1	3474829	3476796	-	Upstream	0.525	1		200	0	0	0	0	0	500	0	0	0	0	0	1000	0	0	0	0	0
WP_368299657.1	HTH++	cluster_7158945801e47f76f344	GCF_040930405.1	Kluyvera	NZ_CP162271.1	3474829	3476796	-	Downstream	0.454	1		200	0	0	0	0	0	500	0	0	0	0	0	1000	0	0	0	0	0
WP_368307630.1	HTH++	cluster_abc6a0eefabd08c20510	GCF_040909245.1	Parabacteroides	NZ_JBDGCS010000063.1	8121	9983	-	Upstream	0.41	1		200	0	0	0	0	0	500	0	0	0	0	0	1000	0	0	0	0	0
WP_368307630.1	HTH++	cluster_abc6a0eefabd08c20510	GCF_040909245.1	Parabacteroides	NZ_JBDGCS010000063.1	8121	9983	-	Downstream	0.435	1		200	0	0	0	0	0	500	0	0	0	0	0	1000	0	0	0	0	0
WP_369612418.1	HTH++	cluster_cc1d020eac3893cd6e84	GCF_041155085.1	Marinobacter	NZ_AP031605.1	185312	187186	+	Upstream	0.564	1		200	0	0	0	0	0	500	0	0	0	0	0	1000	0	0	0	0	0
WP_369667964.1	HTH+	cluster_c1cc8a509e4711fb4d56	GCF_041197575.1	Thioalkalicoccus	NZ_JBDKXB010000024.1	11063	12649	-	Upstream	0.64	1		200	0	0	0	0	0	500	0	0	0	0	0	1000	0	0	0	0	0
WP_369667964.1	HTH+	cluster_c1cc8a509e4711fb4d56	GCF_041197575.1	Thioalkalicoccus	NZ_JBDKXB010000024.1	11063	12649	-	Downstream	0.632	1		200	0	0	0	0	0	500	0	0	0	0	0	1000	0	0	0	0	0
WP_369815695.1	HTH++	cluster_a78a30f1d7a51749d002	GCF_900068895.1	Erwinia	NZ_CDPK01000004.1	236662	238851	-	Upstream	0.521	1		200	0	0	0	0	0	500	0	0	0	0	0	1000	0	0	0	0	0
WP_369815695.1	HTH++	cluster_a78a30f1d7a51749d002	GCF_900068895.1	Erwinia	NZ_CDPK01000004.1	236662	238851	-	Downstream	0.488	1	bases other than A, C, G or T	200	0	0	0	0	0	500	0	0	0	0	0	1000	144	0	144	0	144
WP_369856807.1	HTH++	cluster_d291e4a390f099f6a735	GCF_041222825.1	Candidatus Thalassolituus	NZ_CP139482.1	734712	736733	+	Upstream	0.513	1		200	0	0	0	0	0	500	0	0	0	0	0	1000	0	0	0	0	0
WP_369856807.1	HTH++	cluster_d291e4a390f099f6a735	GCF_041222825.1	Candidatus Thalassolituus	NZ_CP139482.1	734712	736733	+	Downstream	0.555	1		200	0	0	0	0	0	500	0	0	0	0	0	1000	0	0	0	0	0
WP_369863377.1	HTH+	cluster_5f50b9dfdab5b17811d0	GCF_041223125.1	Heminiphilus	NZ_JBCLPP010000015.1	3471	5009	+	Upstream	0.456	1		200	0	0	0	0	0	500	0	0	0	0	0	1000	0	0	0	0	0
WP_369863377.1	HTH+	cluster_5f50b9dfdab5b17811d0	GCF_041223125.1	Heminiphilus	NZ_JBCLPP010000015.1	3471	5009	+	Downstream	0.437	1		200	0	0	0	0	0	500	0	0	0	0	0	1000	0	0	0	0	0
WP_369874247.1	HTH++	cluster_aba49857fe3f5bdd2bbb	GCF_041225295.1	Faecalibaculum	NZ_JBCLSC010000033.1	8424	10175	+	Upstream	0.47	1		200	0	0	0	0	0	500	32	32	0	0	32	1000	32	32	0	0	32
WP_369874247.1	HTH++	cluster_aba49857fe3f5bdd2bbb	GCF_041225295.1	Faecalibaculum	NZ_JBCLSC010000033.1	8424	10175	+	Downstream	0.565	1		200	0	0	0	0	0	500	0	0	0	0	0	1000	0	0	0	0	0
WP_369917190.1	HTH+	cluster_8bce68f12782b32ec28d	GCF_041226285.1	Mammaliicoccus	NZ_JBCLTZ010000009.1	62915	64414	-	Upstream	0.25	1		200	65	32	63	0	65	500	65	32	63	0	65	1000	65	32	63	0	65
WP_369917190.1	HTH+	cluster_8bce68f12782b32ec28d	GCF_041226285.1	Mammaliicoccus	NZ_JBCLTZ010000009.1	62915	64414	-	Downstream	0.281	1		200	0	0	0	0	0	500	0	0	0	0	0	1000	0	0	0	0	0
WP_369944930.1	HTH+	cluster_b8a3620c4f60d5967435	GCF_041226265.1	Ligilactobacillus	NZ_JBCLTX010000003.1	322144	323517	-	Upstream	0.313	2		200	0	0	0	0	0	500	0	0	0	0	0	1000	0	0	0	0	0
WP_369944930.1	HTH+	cluster_b8a3620c4f60d5967435	GCF_041226265.1	Ligilactobacillus	NZ_JBCLTX010000003.1	322144	323517	-	Downstream	0.389	2		200	0	0	0	0	0	500	0	0	0	0	0	1000	0	0	0	0	0
WP_369944942.1	HTH+	cluster_9de176e41c3c17951979	GCF_041226265.1	Ligilactobacillus	NZ_JBCLTX010000003.1	343891	345420	-	Downstream	0.391	2		200	0	0	0	0	0	500	0	0	0	0	0	1000	0	0	0	0	0
WP_369947360.1	HTH+	cluster_ac57b1d71499e2ef211a	GCF_041226725.1	Ligilactobacillus	NZ_JBCLUU010000046.1	943	2472	+	Downstream	0.388	2		200	0	0	0	0	0	500	0	0	0	0	0	1000	0	0	0	0	0
WP_369947360.1	HTH+	cluster_ac57b1d71499e2ef211a	GCF_052567745.1	Ligilactobacillus	NZ_CP199382.1	1629754	1631283	-	Upstream	0.321	2		200	0	0	0	0	0	500	0	0	0	0	0	1000	0	0	0	0	0
WP_370060137.1	HTH++	cluster_2f74f73b2a87617a02c3	GCF_041232015.1	Neptunomonas	NZ_JBERIZ010000134.1	5499	7319	-	Upstream	0.46	1		200	0	0	0	0	0	500	0	0	0	0	0	1000	0	0	0	0	0
WP_370060137.1	HTH++	cluster_2f74f73b2a87617a02c3	GCF_041232015.1	Neptunomonas	NZ_JBERIZ010000134.1	5499	7319	-	Downstream	0.427	1		200	0	0	0	0	0	500	0	0	0	0	0	1000	0	0	0	0	0
WP_370239491.1	HTH++	cluster_2f74f73b2a87617a02c3	GCF_964219135.1	Neptunomonas	NZ_CAXPRB010000284.1	490	2364	+	Upstream	0.4601	2		200	0	0	0	0	0	489	0	0	0	0	0	489	0	0	0	0	0
WP_370771559.1	HTH+	cluster_2e9f7e8baaeac30efc06	GCF_041327295.1	Mediterraneibacter	NZ_JBGKSV010000001.1	2674117	2675607	+	Upstream	0.38	1		200	0	0	0	0	0	500	0	0	0	0	0	1000	0	0	0	0	0
WP_370771559.1	HTH+	cluster_2e9f7e8baaeac30efc06	GCF_041327295.1	Mediterraneibacter	NZ_JBGKSV010000001.1	2674117	2675607	+	Downstream	0.352	1		200	0	0	0	0	0	500	0	0	0	0	0	1000	0	0	0	0	0
WP_370774212.1	HTH+	cluster_383b05822da3a608a612	GCF_977056465.1	Holdemania	NZ_CDRTLD010000129.1	671	1975	-	Upstream	0.436	1		200	0	0	0	0	0	500	0	0	0	0	0	1000	0	0	0	0	0
WP_370797983.1	HTH+	cluster_1fd6546e4acd3cb569bc	GCF_041329975.1	Adlercreutzia	NZ_JBGKNE010000001.1	1683017	1684537	+	Upstream	0.618	1		200	76	76	0	0	76	500	76	76	0	0	76	1000	76	76	0	0	76
WP_370833502.1	HTH+	cluster_7387baf65d09520d0e1f	GCF_041332355.1	Eubacterium	NZ_JBGKIA010000005.1	162218	163702	-	Upstream	0.307	1		200	0	0	0	0	0	500	0	0	0	0	0	1000	0	0	0	0	0
WP_370833502.1	HTH+	cluster_7387baf65d09520d0e1f	GCF_041332355.1	Eubacterium	NZ_JBGKIA010000005.1	162218	163702	-	Downstream	0.373	1		200	53	53	0	0	53	500	53	53	0	0	53	1000	53	53	0	0	53
WP_370845378.1	HTH+	cluster_40877a6e9f8e396af614	GCF_041330965.1	Gemmiger	NZ_JBGKLA010000004.1	671665	673149	+	Upstream	0.45	1		200	0	0	0	0	0	500	0	0	0	0	0	1000	0	0	0	0	0
WP_370845378.1	HTH+	cluster_40877a6e9f8e396af614	GCF_041330965.1	Gemmiger	NZ_JBGKLA010000004.1	671665	673149	+	Downstream	0.431	1		200	0	0	0	0	0	500	0	0	0	0	0	1000	0	0	0	0	0
WP_371047640.1	HTH++	cluster_ed64ad90cd144140e6ba	GCA_009929835.1	Chloroflexia	RZZQ01000006.1	5781	7571	+	Upstream	0.623	1	genome not among the RefSeq background genomes	200	0	0	0	0	0	500	0	0	0	0	0	1000	0	0	0	0	0
WP_371047640.1	HTH++	cluster_ed64ad90cd144140e6ba	GCA_021673555.1	Pseudomonas	DAFQCC010000073.1	1553	3343	+	Upstream	0.604	2	genome not among the RefSeq background genomes	200	0	0	0	0	0	500	0	0	0	0	0	1000	0	0	0	0	0
WP_371047640.1	HTH++	cluster_ed64ad90cd144140e6ba	GCA_021673555.1	Pseudomonas	DAFQCC010000073.1	1553	3343	+	Downstream	0.658	2	genome not among the RefSeq background genomes	200	0	0	0	0	0	500	0	0	0	0	0	1000	0	0	0	0	0
WP_371452734.1	HTH+	cluster_4939292ca4461b4668ea	GCF_041433735.1	Gemella	NZ_JAPWCC010000029.1	9540	11048	+	Upstream	0.292	1		200	0	0	0	0	0	500	0	0	0	0	0	1000	0	0	0	0	0
WP_371452734.1	HTH+	cluster_4939292ca4461b4668ea	GCF_041433735.1	Gemella	NZ_JAPWCC010000029.1	9540	11048	+	Downstream	0.291	1		200	0	0	0	0	0	500	0	0	0	0	0	1000	0	0	0	0	0
WP_371558205.1	HTH++	cluster_a0709d07ed7b5f2cb7d1	GCF_041433075.1	Prevotella	NZ_JAPWAW010000029.1	34275	36077	-	Upstream	0.4106	1		200	0	0	0	0	0	500	0	0	0	0	0	565	0	0	0	0	0
WP_371558205.1	HTH++	cluster_a0709d07ed7b5f2cb7d1	GCF_041433075.1	Prevotella	NZ_JAPWAW010000029.1	34275	36077	-	Downstream	0.43	1		200	0	0	0	0	0	500	26	0	26	0	0	1000	225	173	52	0	173
WP_371585319.1	HTH+	cluster_1cb70645f48033f765e5	GCF_041431935.1	Streptococcus	NZ_JAPVYQ010000005.1	99568	101052	-	Upstream	0.291	1		200	27	27	0	0	27	500	27	27	0	0	27	1000	27	27	0	0	27
WP_371726818.1	HTH++	cluster_e3ebaebdec9660c5f1b7	GCF_041439815.1	Vibrio	NZ_JBGOOU010000002.1	66404	68476	+	Upstream	0.403	3		200	0	0	0	0	0	500	0	0	0	0	0	1000	0	0	0	0	0
WP_371726818.1	HTH++	cluster_e3ebaebdec9660c5f1b7	GCF_041439815.1	Vibrio	NZ_JBGOOU010000002.1	66404	68476	+	Downstream	0.43	3		200	0	0	0	0	0	500	0	0	0	0	0	1000	0	0	0	0	0
WP_372934254.1	no_HTH	cluster_b47908adf24f6cbcfbde	GCF_041595435.1	Mariniphaga	NZ_JBFHKJ010000251.1	6042	7172	+	Upstream	0.308	1	gene annotated as partial or as a pseudogene	200	0	0	0	0	0	500	0	0	0	0	0	1000	0	0	0	0	0
WP_373005895.1	HTH++	cluster_8fb892d303bb3c0088d9	GCF_041663825.1	Methanoregula	NZ_JBAYLY010000008.1	33653	35554	-	Upstream	0.387	1		200	0	0	0	0	0	500	0	0	0	0	0	1000	0	0	0	0	0
WP_373005895.1	HTH++	cluster_8fb892d303bb3c0088d9	GCF_041663825.1	Methanoregula	NZ_JBAYLY010000008.1	33653	35554	-	Downstream	0.477	1		200	0	0	0	0	0	500	0	0	0	0	0	1000	51	51	0	0	51
WP_373021391.1	HTH++	cluster_5e2749ada3e9a6856cd4	GCF_041651515.1	Sulfuricurvum	NZ_JBAZJF010000002.1	285534	287501	+	Upstream	0.438	1		200	0	0	0	0	0	500	0	0	0	0	0	1000	0	0	0	0	0
WP_373021391.1	HTH++	cluster_5e2749ada3e9a6856cd4	GCF_041651515.1	Sulfuricurvum	NZ_JBAZJF010000002.1	285534	287501	+	Downstream	0.505	1		200	0	0	0	0	0	500	0	0	0	0	0	1000	0	0	0	0	0
WP_373086522.1	HTH+	cluster_15f0aaef4931793dbc1f	GCF_964240575.1	Bifidobacterium	NZ_CAXSUE010000002.1	55037	56605	-	Upstream	0.485	1		200	0	0	0	0	0	500	0	0	0	0	0	1000	0	0	0	0	0
WP_373128967.1	HTH+	cluster_f7aa75809fd8ce8b87de	GCF_964239165.1	Streptococcus	NZ_CAXSPA010000002.1	179735	181249	+	Downstream	0.395	1		200	0	0	0	0	0	500	0	0	0	0	0	1000	0	0	0	0	0
WP_373162617.1	HTH+	cluster_c952f9c45db290995604	GCF_964243665.1	Bacteroides	NZ_CAXTFW010000013.1	10930	12477	+	Upstream	0.473	1		200	0	0	0	0	0	500	0	0	0	0	0	1000	0	0	0	0	0
WP_373162617.1	HTH+	cluster_c952f9c45db290995604	GCF_964243665.1	Bacteroides	NZ_CAXTFW010000013.1	10930	12477	+	Downstream	0.529	1		200	0	0	0	0	0	500	0	0	0	0	0	1000	0	0	0	0	0
WP_373218471.1	HTH+	cluster_541e0aaba164c11c895b	GCF_964240865.1	Ruminococcus	NZ_CAXSVN010000029.1	13292	14887	-	Upstream	0.469	2		200	0	0	0	0	0	500	0	0	0	0	0	1000	0	0	0	0	0
WP_373218471.1	HTH+	cluster_541e0aaba164c11c895b	GCF_964240865.1	Ruminococcus	NZ_CAXSVN010000029.1	13292	14887	-	Downstream	0.496	2		200	0	0	0	0	0	500	0	0	0	0	0	1000	0	0	0	0	0
WP_373248609.1	HTH+	cluster_f23031a8ac6686a2dc44	GCF_964251785.1	Mediterraneibacter	NZ_CAXULC010000002.1	35687	37186	-	Upstream	0.374	1		200	0	0	0	0	0	500	0	0	0	0	0	1000	0	0	0	0	0
WP_373248609.1	HTH+	cluster_f23031a8ac6686a2dc44	GCF_964251785.1	Mediterraneibacter	NZ_CAXULC010000002.1	35687	37186	-	Downstream	0.307	1		200	0	0	0	0	0	500	0	0	0	0	0	1000	0	0	0	0	0
WP_373504610.1	HTH++	cluster_29b7f9a163385e31f09c	GCF_041738905.1	Aestuariivirga	NZ_JBGSOZ010000147.1	10541	12409	-	Upstream	0.588	1		200	0	0	0	0	0	500	0	0	0	0	0	1000	0	0	0	0	0
WP_373504610.1	HTH++	cluster_29b7f9a163385e31f09c	GCF_041738905.1	Aestuariivirga	NZ_JBGSOZ010000147.1	10541	12409	-	Downstream	0.525	1		200	0	0	0	0	0	500	0	0	0	0	0	1000	0	0	0	0	0
WP_373534444.1	HTH+	cluster_e0efb9cbc6f9b92106c9	GCF_041739635.1	Microcoleus	NZ_JBGSNO010000060.1	38113	39978	-	Upstream	0.531	1		200	0	0	0	0	0	500	0	0	0	0	0	1000	194	0	194	0	194
WP_373534444.1	HTH+	cluster_e0efb9cbc6f9b92106c9	GCF_041739635.1	Microcoleus	NZ_JBGSNO010000060.1	38113	39978	-	Downstream	0.47	1		200	0	0	0	0	0	500	0	0	0	0	0	1000	83	83	0	0	83
WP_373610090.1	HTH++	cluster_b0d9f90ca0b68de9f3a2	GCF_041807785.1	Mannheimia	NZ_JBGTYX010000001.1	38307	40217	-	Upstream	0.532	1		200	0	0	0	0	0	500	0	0	0	0	0	1000	0	0	0	0	0
WP_373610090.1	HTH++	cluster_b0d9f90ca0b68de9f3a2	GCF_041807785.1	Mannheimia	NZ_JBGTYX010000001.1	38307	40217	-	Downstream	0.493	1		200	0	0	0	0	0	500	0	0	0	0	0	1000	0	0	0	0	0
WP_373658599.1	HTH+	cluster_f7aa75809fd8ce8b87de	GCF_041807805.1	Streptococcus	NZ_JBGTZA010000011.1	43085	44599	+	Upstream	0.388	2		200	68	0	68	0	68	500	68	0	68	0	68	1000	68	0	68	0	68
WP_373658599.1	HTH+	cluster_f7aa75809fd8ce8b87de	GCF_041807805.1	Streptococcus	NZ_JBGTZA010000011.1	43085	44599	+	Downstream	0.449	1		200	0	0	0	0	0	500	0	0	0	0	0	1000	0	0	0	0	0
WP_373658599.1	HTH+	cluster_f7aa75809fd8ce8b87de	GCF_041807825.1	Streptococcus	NZ_JBGTZB010000010.1	43045	44559	+	Downstream	0.45	1		200	0	0	0	0	0	500	0	0	0	0	0	1000	0	0	0	0	0
WP_373766926.1	HTH+	cluster_6a4fd3f1c385b9c53222	GCF_041815865.1	Glaesserella	NZ_JBGXZU010000012.1	217819	219705	+	Upstream	0.429	2		200	0	0	0	0	0	500	0	0	0	0	0	1000	72	0	0	72	72
WP_373780365.1	HTH+	cluster_6a4fd3f1c385b9c53222	GCF_041817755.1	Glaesserella	NZ_JBGYBX010000014.1	46938	48824	+	Upstream	0.406	3		200	0	0	0	0	0	500	0	0	0	0	0	1000	112	40	0	72	112
WP_373780365.1	HTH+	cluster_6a4fd3f1c385b9c53222	GCF_041817755.1	Glaesserella	NZ_JBGYBX010000014.1	46938	48824	+	Downstream	0.446	3		200	0	0	0	0	0	500	0	0	0	0	0	1000	0	0	0	0	0
WP_373808281.1	HTH+	cluster_94fa22b1caf4d80ecce5	GCF_041836525.1	Streptococcus	NZ_JBGYLT010000005.1	714	2198	-	Upstream	0.342	1		200	47	0	47	0	0	500	47	0	47	0	0	1000	47	0	47	0	0
WP_373808281.1	HTH+	cluster_94fa22b1caf4d80ecce5	GCF_041836525.1	Streptococcus	NZ_JBGYLT010000005.1	714	2198	-	Downstream	0.3043	1		200	0	0	0	0	0	500	0	0	0	0	0	713	0	0	0	0	0
WP_373823012.1	HTH+	cluster_94fa22b1caf4d80ecce5	GCF_041854185.1	Streptococcus	NZ_JBHABU010000074.1	1668	3152	-	Downstream	0.275	1		200	0	0	0	0	0	500	34	0	0	34	0	1000	34	0	0	34	0
WP_373879785.1	HTH+	cluster_43dd4e2ddc4b723a4c27	GCA_042434925.1	Limosilactobacillus	CP170182.1	45233	46780	+	Upstream	0.381	2	genome not among the RefSeq background genomes	200	25	25	0	0	25	500	25	25	0	0	25	1000	25	25	0	0	25
WP_373879785.1	HTH+	cluster_43dd4e2ddc4b723a4c27	GCA_042434925.1	Limosilactobacillus	CP170182.1	45233	46780	+	Downstream	0.443	2	genome not among the RefSeq background genomes	200	0	0	0	0	0	500	0	0	0	0	0	1000	0	0	0	0	0
WP_373929508.1	no_HTH	cluster_957c8eb2ceb9437ffb31	GCF_041878115.1	Streptococcus	NZ_JBHDKS010000171.1	495	1578	+	Upstream	0.3583	1	gene annotated as partial or as a pseudogene	200	68	0	68	0	68	494	68	0	68	0	68	494	68	0	68	0	68
WP_374125358.1	HTH+	cluster_c513b81fc6849334d921	GCF_963517575.1	Leptotrichia	NZ_CAUQGI010000022.1	5389	6885	-	Upstream	0.297	1		200	0	0	0	0	0	500	0	0	0	0	0	1000	0	0	0	0	0
WP_374125358.1	HTH+	cluster_c513b81fc6849334d921	GCF_963517575.1	Leptotrichia	NZ_CAUQGI010000022.1	5389	6885	-	Downstream	0.256	1		200	70	0	70	0	70	500	70	0	70	0	70	1000	70	0	70	0	70
WP_374151056.1	no_HTH	cluster_33350cbd1c494968ec16	GCF_041901985.1	Streptococcus	NZ_JBHEGR010000049.1	954	2213	+	Upstream	0.3085	1	gene annotated as partial or as a pseudogene	200	68	0	68	0	68	500	68	0	68	0	68	953	68	0	68	0	68
WP_374184459.1	HTH++	cluster_234793220062531bc716	GCF_041900615.1	Klebsiella	NZ_CP152637.1	216246	218240	+	Upstream	0.55	1		200	28	0	28	26	28	500	318	290	84	80	318	1000	628	600	84	107	628
WP_374184459.1	HTH++	cluster_234793220062531bc716	GCF_041900615.1	Klebsiella	NZ_CP152637.1	216246	218240	+	Downstream	0.594	1		200	0	0	0	0	0	500	0	0	0	0	0	1000	0	0	0	0	0
WP_374253930.1	HTH++	cluster_2550ae81441cfe4afadb	GCF_041904985.1	Acinetobacter	NZ_JAYRMC010000019.1	30545	32662	+	Upstream	0.297	1		200	0	0	0	0	0	500	0	0	0	0	0	1000	0	0	0	0	0
WP_374253930.1	HTH++	cluster_2550ae81441cfe4afadb	GCF_041904985.1	Acinetobacter	NZ_JAYRMC010000019.1	30545	32662	+	Downstream	0.36	1		200	30	30	0	0	30	500	30	30	0	0	30	1000	30	30	0	0	30
WP_374255905.1	HTH++	cluster_3f474412576b55a7a980	GCF_041905085.1	Aquabacterium	NZ_JAYRLS010000006.1	33124	35130	+	Upstream	0.591	1		200	0	0	0	0	0	500	0	0	0	0	0	1000	0	0	0	0	0
WP_374255905.1	HTH++	cluster_3f474412576b55a7a980	GCF_041905085.1	Aquabacterium	NZ_JAYRLS010000006.1	33124	35130	+	Downstream	0.629	1		200	0	0	0	0	0	500	0	0	0	0	0	1000	0	0	0	0	0
WP_374278685.1	HTH++	cluster_1eed0f51060b8ba47ecd	GCF_041905335.1	Azonexus	NZ_JAYRLG010000015.1	47667	49520	+	Upstream	0.589	1		200	0	0	0	0	0	500	0	0	0	0	0	1000	0	0	0	0	0
WP_374278685.1	HTH++	cluster_1eed0f51060b8ba47ecd	GCF_041905335.1	Azonexus	NZ_JAYRLG010000015.1	47667	49520	+	Downstream	0.572	1		200	0	0	0	0	0	500	0	0	0	0	0	1000	0	0	0	0	0
WP_374321656.1	HTH++	cluster_afd8fac95cde47b82dac	GCA_020637935.1	Rhodobiaceae	JACKJN010000014.1	47150	49015	+	Upstream	0.603	2	genome not among the RefSeq background genomes	200	0	0	0	0	0	500	0	0	0	0	0	1000	0	0	0	0	0
WP_374321656.1	HTH++	cluster_afd8fac95cde47b82dac	GCA_020637935.1	Rhodobiaceae	JACKJN010000014.1	47150	49015	+	Downstream	0.518	2	genome not among the RefSeq background genomes	200	0	0	0	0	0	500	0	0	0	0	0	1000	0	0	0	0	0
WP_374328848.1	HTH+	cluster_de33427f11ba780534cd	GCF_041909095.1	Azonexus	NZ_JAYREB010000014.1	45457	46980	+	Upstream	0.692	1		200	0	0	0	0	0	500	0	0	0	0	0	1000	0	0	0	0	0
