## Supplementary material for "Genomic DNA repeats act as an antitoxin for a widespread Schlafen immune effector": Table S5 (part 2 of 3)

### Sheet: Homolog flanks (continued)
Table S5. Accompanies Figure 5. Summary of flanking regions used in repeat analysis
WP_374328848.1	HTH+	cluster_de33427f11ba780534cd	GCF_041909095.1	Azonexus	NZ_JAYREB010000014.1	45457	46980	+	Downstream	0.665	1		200	0	0	0	0	0	500	0	0	0	0	0	1000	0	0	0	0	0
WP_374349999.1	HTH++	cluster_e2db9f7331762f71288b	GCF_041911135.1	Limnohabitans	NZ_JAYRPL010000009.1	22812	24734	+	Upstream	0.584	1		200	0	0	0	0	0	500	0	0	0	0	0	1000	0	0	0	0	0
WP_374349999.1	HTH++	cluster_e2db9f7331762f71288b	GCF_041911135.1	Limnohabitans	NZ_JAYRPL010000009.1	22812	24734	+	Downstream	0.531	1		200	0	0	0	0	0	500	0	0	0	0	0	1000	0	0	0	0	0
WP_374365448.1	HTH++	cluster_0721ae9319581a886678	GCF_041906125.1	Piscinibacter	NZ_JAYRJT010000007.1	39862	41736	-	Upstream	0.635	1		200	0	0	0	0	0	500	0	0	0	0	0	1000	0	0	0	0	0
WP_374365448.1	HTH++	cluster_0721ae9319581a886678	GCF_041906125.1	Piscinibacter	NZ_JAYRJT010000007.1	39862	41736	-	Downstream	0.6	1		200	0	0	0	0	0	500	0	0	0	0	0	1000	0	0	0	0	0
WP_374413449.1	HTH++	cluster_f737c0f094bf8421d283	GCF_041911715.1	Hydrogenophaga	NZ_JAYROH010000069.1	101150	103006	-	Upstream	0.644	1		200	0	0	0	0	0	500	0	0	0	0	0	1000	0	0	0	0	0
WP_374413449.1	HTH++	cluster_f737c0f094bf8421d283	GCF_041911715.1	Hydrogenophaga	NZ_JAYROH010000069.1	101150	103006	-	Downstream	0.661	1		200	0	0	0	0	0	500	0	0	0	0	0	1000	0	0	0	0	0
WP_374436898.1	HTH++	cluster_0edb18a75858f785e897	GCF_041912635.1	Inhella	NZ_JAYRMO010000022.1	24961	26982	+	Upstream	0.634	1		200	0	0	0	0	0	500	0	0	0	0	0	1000	0	0	0	0	0
WP_374436898.1	HTH++	cluster_0edb18a75858f785e897	GCF_041912635.1	Inhella	NZ_JAYRMO010000022.1	24961	26982	+	Downstream	0.675	1		200	0	0	0	0	0	500	0	0	0	0	0	1000	0	0	0	0	0
WP_374447260.1	HTH++	cluster_9ecbb4bc7d936a11c60f	GCF_041913025.1	Providencia	NZ_JAYSGC010000018.1	22665	24689	-	Upstream	0.348	1		200	23	0	0	23	0	500	46	0	0	46	0	1000	46	0	0	46	0
WP_374447260.1	HTH++	cluster_9ecbb4bc7d936a11c60f	GCF_041913025.1	Providencia	NZ_JAYSGC010000018.1	22665	24689	-	Downstream	0.385	1		200	0	0	0	0	0	500	0	0	0	0	0	1000	0	0	0	0	0
WP_374474611.1	HTH++	cluster_588f762155e23e20d7b8	GCF_041914245.1	Zoogloea	NZ_JAYSDU010000001.1	159253	161175	+	Upstream	0.645	1		200	0	0	0	0	0	500	0	0	0	0	0	1000	0	0	0	0	0
WP_374474611.1	HTH++	cluster_588f762155e23e20d7b8	GCF_041914245.1	Zoogloea	NZ_JAYSDU010000001.1	159253	161175	+	Downstream	0.637	1		200	0	0	0	0	0	500	0	0	0	0	0	1000	0	0	0	0	0
WP_374477315.1	HTH++	cluster_80dab7a146b085e9ed42	GCF_041914245.1	Zoogloea	NZ_JAYSDU010000042.1	16610	18661	-	Upstream	0.58	1		200	0	0	0	0	0	500	0	0	0	0	0	1000	0	0	0	0	0
WP_374477315.1	HTH++	cluster_80dab7a146b085e9ed42	GCF_041914245.1	Zoogloea	NZ_JAYSDU010000042.1	16610	18661	-	Downstream	0.672	1		200	0	0	0	0	0	500	0	0	0	0	0	1000	0	0	0	0	0
WP_374488070.1	HTH++	cluster_b0c42bf9508306ba2723	GCF_041915215.1	Zoogloea	NZ_JAYSBV010000002.1	209508	211343	-	Upstream	0.61	1		200	0	0	0	0	0	500	0	0	0	0	0	1000	0	0	0	0	0
WP_374488070.1	HTH++	cluster_b0c42bf9508306ba2723	GCF_041915215.1	Zoogloea	NZ_JAYSBV010000002.1	209508	211343	-	Downstream	0.603	1		200	0	0	0	0	0	500	0	0	0	0	0	1000	0	0	0	0	0
WP_374493232.1	HTH++	cluster_16b2768df8a0fb48ab94	GCF_041912815.1	Allobrachymonas	NZ_JAYRLV010000009.1	38946	40961	-	Upstream	0.514	1		200	0	0	0	0	0	500	0	0	0	0	0	1000	0	0	0	0	0
WP_374493232.1	HTH++	cluster_16b2768df8a0fb48ab94	GCF_041912815.1	Allobrachymonas	NZ_JAYRLV010000009.1	38946	40961	-	Downstream	0.653	1		200	0	0	0	0	0	500	0	0	0	0	0	1000	0	0	0	0	0
WP_374494436.1	HTH++	cluster_588f762155e23e20d7b8	GCF_041916735.1	Zoogloea	NZ_JAYRYY010000002.1	493706	495628	-	Upstream	0.646	1		200	0	0	0	0	0	500	0	0	0	0	0	1000	0	0	0	0	0
WP_374494436.1	HTH++	cluster_588f762155e23e20d7b8	GCF_041916735.1	Zoogloea	NZ_JAYRYY010000002.1	493706	495628	-	Downstream	0.639	1		200	0	0	0	0	0	500	0	0	0	0	0	1000	0	0	0	0	0
WP_374742924.1	HTH++	cluster_06741be650e020bc0aec	GCF_041925275.1	Parapedobacter	NZ_JBHEUZ010000004.1	272772	274694	+	Upstream	0.388	1		200	0	0	0	0	0	500	0	0	0	0	0	1000	0	0	0	0	0
WP_374742924.1	HTH++	cluster_06741be650e020bc0aec	GCF_041925275.1	Parapedobacter	NZ_JBHEUZ010000004.1	272772	274694	+	Downstream	0.473	1		200	0	0	0	0	0	500	0	0	0	0	0	1000	0	0	0	0	0
WP_374920338.1	HTH++	cluster_6876ff90563ab61337a0	GCF_041928235.1	Shewanella	NZ_JBHFGG010000002.1	125699	127765	+	Upstream	0.418	1		200	0	0	0	0	0	500	0	0	0	0	0	1000	0	0	0	0	0
WP_375169432.1	HTH+	cluster_1c31d7c19c91361cd5d0	GCF_042038945.1	Gardnerella	NZ_CP160093.1	495780	497324	+	Upstream	0.411	1		200	13	13	0	0	13	500	93	93	0	0	93	1000	93	93	0	0	93
WP_375169432.1	HTH+	cluster_1c31d7c19c91361cd5d0	GCF_042038945.1	Gardnerella	NZ_CP160093.1	495780	497324	+	Downstream	0.446	1		200	0	0	0	0	0	500	7	7	0	0	7	1000	143	143	0	0	143
WP_375176629.1	HTH++	cluster_3bf0afa6a3571f0b7ac5	GCF_041987145.1	Marinobacter	NZ_JBHIWV010000004.1	119582	121678	-	Upstream	0.559	1		200	0	0	0	0	0	500	0	0	0	0	0	1000	0	0	0	0	0
WP_375176629.1	HTH++	cluster_3bf0afa6a3571f0b7ac5	GCF_041987145.1	Marinobacter	NZ_JBHIWV010000004.1	119582	121678	-	Downstream	0.598	1		200	0	0	0	0	0	500	0	0	0	0	0	1000	0	0	0	0	0
WP_375417014.1	HTH++	cluster_9e6981a3c195d0ed2574	GCF_964243305.1	uncultured	NZ_CAXTEF010000007.1	139742	141721	-	Upstream	0.642	1		200	0	0	0	0	0	500	0	0	0	0	0	1000	0	0	0	0	0
WP_375417014.1	HTH++	cluster_9e6981a3c195d0ed2574	GCF_964243305.1	uncultured	NZ_CAXTEF010000007.1	139742	141721	-	Downstream	0.512	1		200	0	0	0	0	0	500	0	0	0	0	0	1000	0	0	0	0	0
WP_375470635.1	HTH+	cluster_b8d42d51baabda67c405	GCF_964237385.1	uncultured	NZ_CAXSHU010000062.1	3674	5379	-	Upstream	0.403	1	gene annotated as partial or as a pseudogene	200	0	0	0	0	0	500	0	0	0	0	0	1000	0	0	0	0	0
WP_375470635.1	HTH+	cluster_b8d42d51baabda67c405	GCF_964237385.1	uncultured	NZ_CAXSHU010000062.1	3674	5379	-	Downstream	0.358	1	gene annotated as partial or as a pseudogene	200	0	0	0	0	0	500	0	0	0	0	0	1000	0	0	0	0	0
WP_375601155.1	HTH++	cluster_63dab8fe1b66edee5043	GCF_031042315.1	Klebsiella	NZ_CP166982.1	684598	687216	-	Upstream	0.455	1		200	44	0	44	0	44	500	44	0	44	0	44	1000	44	0	44	0	44
WP_375601155.1	HTH++	cluster_63dab8fe1b66edee5043	GCF_031042315.1	Klebsiella	NZ_CP166982.1	684598	687216	-	Downstream	0.499	1		200	0	0	0	0	0	500	0	0	0	0	0	1000	0	0	0	0	0
WP_376869203.1	HTH++	cluster_4abcf9e12bfd36db776a	GCA_046084165.1	Aeromonas	JBGWWJ010000011.1	42828	44882	+	Upstream	0.467	3	genome not among the RefSeq background genomes	200	0	0	0	0	0	500	0	0	0	0	0	1000	0	0	0	0	0
WP_376902031.1	HTH++	cluster_e481485a5514522b6510	GCA_051353275.1	Aeromonas	DBJIXY010000016.1	99418	101472	+	Upstream	0.509	2	genome not among the RefSeq background genomes	200	0	0	0	0	0	500	0	0	0	0	0	1000	0	0	0	0	0
WP_376902031.1	HTH++	cluster_e481485a5514522b6510	GCA_051353275.1	Aeromonas	DBJIXY010000016.1	99418	101472	+	Downstream	0.605	2	genome not among the RefSeq background genomes	200	0	0	0	0	0	500	0	0	0	0	0	1000	0	0	0	0	0
WP_376902031.1	HTH++	cluster_e481485a5514522b6510	GCF_963425485.1	Aeromonas	NZ_OY731275.1	363193	365247	+	Downstream	0.6	1		200	0	0	0	0	0	500	0	0	0	0	0	1000	0	0	0	0	0
WP_377148956.1	HTH+	cluster_ada4be8f8843dd743854	GCF_042683945.1	Modicisalibacter	NZ_JBHUKL010000002.1	511175	512710	-	Upstream	0.518	1		200	0	0	0	0	0	500	0	0	0	0	0	1000	0	0	0	0	0
WP_377148956.1	HTH+	cluster_ada4be8f8843dd743854	GCF_042683945.1	Modicisalibacter	NZ_JBHUKL010000002.1	511175	512710	-	Downstream	0.524	1		200	111	111	0	0	111	500	225	225	0	0	225	1000	225	225	0	0	225
WP_377454855.1	HTH++	cluster_86c74ff7906be7b93302	GCF_042638425.1	Prevotella	NZ_JBHRFW010000027.1	18174	19976	+	Upstream	0.447	1		200	0	0	0	0	0	500	0	0	0	0	0	1000	0	0	0	0	0
WP_377454855.1	HTH++	cluster_86c74ff7906be7b93302	GCF_042638425.1	Prevotella	NZ_JBHRFW010000027.1	18174	19976	+	Downstream	0.44	1		200	0	0	0	0	0	500	0	0	0	0	0	1000	0	0	0	0	0
WP_377460731.1	HTH+	cluster_db6c7437a7bfa1f48768	GCF_042639025.1	Prevotella	NZ_JBHRGX010000153.1	3403	4938	+	Upstream	0.449	1	gene annotated as partial or as a pseudogene	200	0	0	0	0	0	500	0	0	0	0	0	1000	0	0	0	0	0
WP_377461281.1	HTH+	cluster_7d767b9db75786491d98	GCF_042641745.1	Porphyromonas	NZ_JBHRMC010000020.1	16983	18581	+	Upstream	0.536	1	gene annotated as partial or as a pseudogene	200	0	0	0	0	0	500	0	0	0	0	0	1000	0	0	0	0	0
WP_377462579.1	HTH+	cluster_d7f17d6ccba32f574318	GCF_042642265.1	Porphyromonas	NZ_JBHRNC010000006.1	98905	100450	+	Upstream	0.488	1	gene annotated as partial or as a pseudogene	200	0	0	0	0	0	500	0	0	0	0	0	1000	0	0	0	0	0
WP_377611852.1	HTH+	cluster_7ff042384ed904627c56	GCF_042686005.1	Olivibacter	NZ_JBHUPA010000008.1	406315	407763	-	Upstream	0.375	2		200	0	0	0	0	0	500	21	0	21	0	0	1000	104	0	104	0	0
WP_377611852.1	HTH+	cluster_7ff042384ed904627c56	GCF_042686005.1	Olivibacter	NZ_JBHUPA010000008.1	406315	407763	-	Downstream	0.386	2		200	0	0	0	0	0	500	0	0	0	0	0	1000	0	0	0	0	0
WP_378101337.1	HTH+	cluster_723de1daa8f68a0d7cf3	GCF_042752835.1	Aerococcus	NZ_JBHYYN010000001.1	196543	198009	-	Upstream	0.331	2		200	180	180	0	0	180	500	186	186	0	0	186	1000	186	186	0	0	186
WP_378101337.1	HTH+	cluster_723de1daa8f68a0d7cf3	GCF_042752835.1	Aerococcus	NZ_JBHYYN010000001.1	196543	198009	-	Downstream	0.387	3		200	0	0	0	0	0	500	0	0	0	0	0	1000	0	0	0	0	0
WP_378101337.1	HTH+	cluster_723de1daa8f68a0d7cf3	GCF_042753095.1	Aerococcus	NZ_JBHYYR010000002.1	196470	197936	-	Upstream	0.297	1	bases other than A, C, G or T	200	184	179	184	0	184	500	322	179	322	0	322	1000	322	179	322	0	322
WP_378115192.1	HTH+	cluster_c9f5ac3f2aae9dc85e7d	GCF_042646205.1	Cellvibrio	NZ_JBHRTF010000001.1	242301	243839	-	Upstream	0.481	1		200	0	0	0	0	0	500	0	0	0	0	0	1000	0	0	0	0	0
WP_378115192.1	HTH+	cluster_c9f5ac3f2aae9dc85e7d	GCF_042646205.1	Cellvibrio	NZ_JBHRTF010000001.1	242301	243839	-	Downstream	0.464	1		200	0	0	0	0	0	500	0	0	0	0	0	1000	0	0	0	0	0
WP_379685202.1	HTH++	cluster_9caaa7ee6edeb36cefc5	GCF_042427505.1	Flavobacterium	NZ_JBHMFJ010000002.1	2034581	2036491	+	Upstream	0.342	2		200	0	0	0	0	0	500	0	0	0	0	0	1000	0	0	0	0	0
WP_379685202.1	HTH++	cluster_9caaa7ee6edeb36cefc5	GCF_042427505.1	Flavobacterium	NZ_JBHMFJ010000002.1	2034581	2036491	+	Downstream	0.297	2		200	0	0	0	0	0	500	0	0	0	0	0	1000	0	0	0	0	0
WP_379771041.1	HTH++	cluster_6b34ea8240798b8eaf19	GCF_042656905.1	Massilia	NZ_JBHSMZ010000007.1	543	2540	-	Upstream	0.565	1		200	0	0	0	0	0	500	0	0	0	0	0	1000	0	0	0	0	0
WP_379771041.1	HTH++	cluster_6b34ea8240798b8eaf19	GCF_042656905.1	Massilia	NZ_JBHSMZ010000007.1	543	2540	-	Downstream	0.5129	1		200	0	0	0	0	0	500	0	0	0	0	0	542	0	0	0	0	0
WP_380082717.1	HTH++	cluster_a0fb1a1495d37acd042e	GCF_042661385.1	Deinococcus	NZ_JBHSWD010000001.1	1120371	1122380	+	Upstream	0.579	1		200	0	0	0	0	0	500	0	0	0	0	0	1000	0	0	0	0	0
WP_380082717.1	HTH++	cluster_a0fb1a1495d37acd042e	GCF_042661385.1	Deinococcus	NZ_JBHSWD010000001.1	1120371	1122380	+	Downstream	0.654	1		200	0	0	0	0	0	500	0	0	0	0	0	1000	0	0	0	0	0
WP_380188107.1	HTH++	cluster_30770504d6e4257c3708	GCF_042664895.1	Iodobacter	NZ_JBHTBQ010000019.1	57527	59533	-	Upstream	0.507	1		200	0	0	0	0	0	500	0	0	0	0	0	1000	0	0	0	0	0
WP_380188107.1	HTH++	cluster_30770504d6e4257c3708	GCF_042664895.1	Iodobacter	NZ_JBHTBQ010000019.1	57527	59533	-	Downstream	0.493	1		200	0	0	0	0	0	500	0	0	0	0	0	1000	0	0	0	0	0
WP_382373091.1	HTH++	cluster_bb620ee1b4743f0d15c3	GCF_042433085.1	Gallibacterium	NZ_JBHLWA010000010.1	48369	50393	-	Upstream	0.37	1		200	0	0	0	0	0	500	0	0	0	0	0	1000	0	0	0	0	0
WP_382373091.1	HTH++	cluster_bb620ee1b4743f0d15c3	GCF_042433085.1	Gallibacterium	NZ_JBHLWA010000010.1	48369	50393	-	Downstream	0.372	1		200	0	0	0	0	0	500	0	0	0	0	0	1000	0	0	0	0	0
WP_382391273.1	HTH++	cluster_06067fdc8f81051dc126	GCF_042685205.1	Lentibacillus	NZ_JBHUNA010000005.1	196820	198724	+	Upstream	0.426	1		200	0	0	0	0	0	500	0	0	0	0	0	1000	0	0	0	0	0
WP_382391273.1	HTH++	cluster_06067fdc8f81051dc126	GCF_042685205.1	Lentibacillus	NZ_JBHUNA010000005.1	196820	198724	+	Downstream	0.423	1		200	0	0	0	0	0	500	0	0	0	0	0	1000	0	0	0	0	0
WP_386693522.1	HTH++	cluster_99d15360046190aaa096	GCF_042485795.1	Lonepinella	NZ_CP169368.1	1146750	1148738	+	Upstream	0.416	1		200	0	0	0	0	0	500	0	0	0	0	0	1000	0	0	0	0	0
WP_386693522.1	HTH++	cluster_99d15360046190aaa096	GCF_042485795.1	Lonepinella	NZ_CP169368.1	1146750	1148738	+	Downstream	0.364	1		200	0	0	0	0	0	500	0	0	0	0	0	1000	0	0	0	0	0
WP_386823393.1	HTH++	cluster_7e3dc0dba7511e5d5f48	GCF_042677005.1	Lysobacter	NZ_JBHTIF010000001.1	2136775	2138721	+	Upstream	0.574	1		200	0	0	0	0	0	500	0	0	0	0	0	1000	0	0	0	0	0
WP_386823393.1	HTH++	cluster_7e3dc0dba7511e5d5f48	GCF_042677005.1	Lysobacter	NZ_JBHTIF010000001.1	2136775	2138721	+	Downstream	0.607	1		200	0	0	0	0	0	500	0	0	0	0	0	1000	0	0	0	0	0
WP_390585635.1	HTH+	cluster_060e34c781c71cd13c10	GCA_046986435.1	Anaerostipes	JBKVJX010000001.1	282909	284402	-	Upstream	0.323	2	genome not among the RefSeq background genomes	200	0	0	0	0	0	500	0	0	0	0	0	1000	0	0	0	0	0
WP_390585635.1	HTH+	cluster_060e34c781c71cd13c10	GCA_046986435.1	Anaerostipes	JBKVJX010000001.1	282909	284402	-	Downstream	0.368	2	genome not among the RefSeq background genomes	200	42	42	0	0	42	500	42	42	0	0	42	1000	42	42	0	0	42
WP_390610864.1	HTH+	cluster_15f0aaef4931793dbc1f	GCF_042854595.1	Bifidobacterium	NZ_BAABXE010000001.1	1729164	1730741	-	Upstream	0.469	1		200	0	0	0	0	0	500	0	0	0	0	0	1000	0	0	0	0	0
WP_393943568.1	HTH++	cluster_d5627f6a64e95e0ae68e	GCF_043359565.1	Shewanella	NZ_JBHFFD010000055.1	33572	35542	+	Upstream	0.432	3		200	0	0	0	0	0	500	0	0	0	0	0	1000	0	0	0	0	0
WP_393943568.1	HTH++	cluster_d5627f6a64e95e0ae68e	GCF_043359565.1	Shewanella	NZ_JBHFFD010000055.1	33572	35542	+	Downstream	0.486	3		200	0	0	0	0	0	500	0	0	0	0	0	1000	0	0	0	0	0
WP_394292283.1	HTH+	cluster_48dabf315109e3078abf	GCF_964212915.1	Fusobacterium	NZ_CAXOUJ010000014.1	23500	24999	-	Upstream	0.295	1		200	0	0	0	0	0	500	0	0	0	0	0	1000	0	0	0	0	0
WP_394292283.1	HTH+	cluster_48dabf315109e3078abf	GCF_964212915.1	Fusobacterium	NZ_CAXOUJ010000014.1	23500	24999	-	Downstream	0.269	1		200	57	31	38	0	31	500	57	31	38	0	31	1000	57	31	38	0	31
WP_394395470.1	HTH+	cluster_cca3ed7ec1c502008aa9	GCF_043555875.1	Pelomonas	NZ_JBIGHW010000002.1	45208	46707	+	Upstream	0.656	1		200	0	0	0	0	0	500	0	0	0	0	0	1000	0	0	0	0	0
WP_394395470.1	HTH+	cluster_cca3ed7ec1c502008aa9	GCF_043555875.1	Pelomonas	NZ_JBIGHW010000002.1	45208	46707	+	Downstream	0.673	1		200	0	0	0	0	0	500	0	0	0	0	0	1000	0	0	0	0	0
WP_394982748.1	HTH+	cluster_6262166308e04acfd598	GCF_030645965.1	Cellvibrio	NZ_JAUSMS010000026.1	11366	12865	+	Upstream	0.476	1		200	0	0	0	0	0	500	0	0	0	0	0	1000	0	0	0	0	0
WP_394982748.1	HTH+	cluster_6262166308e04acfd598	GCF_030645965.1	Cellvibrio	NZ_JAUSMS010000026.1	11366	12865	+	Downstream	0.467	1		200	0	0	0	0	0	500	0	0	0	0	0	1000	0	0	0	0	0
WP_395145508.1	HTH++	cluster_658ce440e8fd4b6d4068	GCF_043950585.1	Faucicola	NZ_CP171132.1	903301	905283	-	Upstream	0.382	1		200	0	0	0	0	0	500	0	0	0	0	0	1000	0	0	0	0	0
WP_395145508.1	HTH++	cluster_658ce440e8fd4b6d4068	GCF_043950585.1	Faucicola	NZ_CP171132.1	903301	905283	-	Downstream	0.41	1		200	0	0	0	0	0	500	0	0	0	0	0	1000	0	0	0	0	0
WP_395642132.1	HTH++	cluster_c0179bd5a4b954e55607	GCF_044224145.1	Rudaea	NZ_JBGAKZ010000002.1	571653	573533	+	Upstream	0.636	1		200	0	0	0	0	0	500	0	0	0	0	0	1000	0	0	0	0	0
WP_395642132.1	HTH++	cluster_c0179bd5a4b954e55607	GCF_044224145.1	Rudaea	NZ_JBGAKZ010000002.1	571653	573533	+	Downstream	0.527	1		200	0	0	0	0	0	500	0	0	0	0	0	1000	0	0	0	0	0
WP_396430681.1	HTH+	cluster_1e440fc5c03543f52098	GCF_044361985.1	Limnohabitans	NZ_JBIKHV010000016.1	783	2267	+	Upstream	0.5217	1		200	25	0	0	25	0	500	50	0	0	50	0	782	50	0	0	50	0
WP_396430681.1	HTH+	cluster_1e440fc5c03543f52098	GCF_044361985.1	Limnohabitans	NZ_JBIKHV010000016.1	783	2267	+	Downstream	0.61	1		200	0	0	0	0	0	500	0	0	0	0	0	1000	0	0	0	0	0
WP_396433164.1	HTH++	cluster_0fd39c9ba04e6304be44	GCF_044361645.1	Limnohabitans	NZ_JBIKIL010000011.1	13766	15649	+	Upstream	0.626	1		200	0	0	0	0	0	500	0	0	0	0	0	1000	0	0	0	0	0
WP_396433164.1	HTH++	cluster_0fd39c9ba04e6304be44	GCF_044361645.1	Limnohabitans	NZ_JBIKIL010000011.1	13766	15649	+	Downstream	0.54	1		200	0	0	0	0	0	500	0	0	0	0	0	1000	0	0	0	0	0
WP_396433338.1	HTH+	cluster_21ab5efaedef6135920b	GCF_044361645.1	Limnohabitans	NZ_JBIKIL010000015.1	15930	17426	+	Upstream	0.57	1		200	0	0	0	0	0	500	0	0	0	0	0	1000	0	0	0	0	0
WP_396433338.1	HTH+	cluster_21ab5efaedef6135920b	GCF_044361645.1	Limnohabitans	NZ_JBIKIL010000015.1	15930	17426	+	Downstream	0.573	1		200	0	0	0	0	0	500	0	0	0	0	0	1000	0	0	0	0	0
WP_400150454.1	HTH+	cluster_fda473c687ad4ffc10e3	GCA_006954405.1	Candidatus Methanarcanum	LVVQ01000001.1	183371	184777	-	Downstream	0.446	8	genome not among the RefSeq background genomes	200	0	0	0	0	0	500	0	0	0	0	0	1000	0	0	0	0	0
WP_400150454.1	HTH+	cluster_fda473c687ad4ffc10e3	GCF_964305405.1	Candidatus Methanarcanum	NZ_CAYATP010000004.1	981362	982768	+	Downstream	0.443	1		200	0	0	0	0	0	500	0	0	0	0	0	1000	0	0	0	0	0
WP_400201683.1	HTH+	cluster_fda473c687ad4ffc10e3	GCF_964305185.1	Candidatus Methanarcanum	NZ_CAYASL010000002.1	332681	334087	+	Upstream	0.465	3		200	0	0	0	0	0	500	0	0	0	0	0	1000	0	0	0	0	0
WP_400201683.1	HTH+	cluster_fda473c687ad4ffc10e3	GCF_964305185.1	Candidatus Methanarcanum	NZ_CAYASL010000002.1	332681	334087	+	Downstream	0.444	3		200	0	0	0	0	0	500	0	0	0	0	0	1000	0	0	0	0	0
WP_400210845.1	HTH+	cluster_fda473c687ad4ffc10e3	GCF_964306495.1	Candidatus Methanarcanum	NZ_CAYAXL010000002.1	1292275	1293681	+	Upstream	0.47	1		200	0	0	0	0	0	500	0	0	0	0	0	1000	0	0	0	0	0
WP_404318684.1	HTH++	cluster_847c52bbc8d6a3cd930b	GCF_044792955.1	Klebsiella	NZ_CP136265.1	818738	820744	-	Upstream	0.535	1		200	0	0	0	0	0	500	0	0	0	0	0	1000	0	0	0	0	0
WP_404318684.1	HTH++	cluster_847c52bbc8d6a3cd930b	GCF_044792955.1	Klebsiella	NZ_CP136265.1	818738	820744	-	Downstream	0.378	1		200	0	0	0	0	0	500	0	0	0	0	0	1000	0	0	0	0	0
WP_404376012.1	HTH++	cluster_793becc52537af26c9de	GCF_044805175.1	Vreelandella	NZ_CP085232.1	3125073	3127016	+	Upstream	0.51	1		200	0	0	0	0	0	500	0	0	0	0	0	1000	0	0	0	0	0
WP_404376012.1	HTH++	cluster_793becc52537af26c9de	GCF_044805175.1	Vreelandella	NZ_CP085232.1	3125073	3127016	+	Downstream	0.519	1		200	0	0	0	0	0	500	0	0	0	0	0	1000	0	0	0	0	0
WP_404410881.1	no_HTH	cluster_d87df0d1f9f23a0c34a0	GCF_963227695.1	Companilactobacillus	NZ_OY724206.1	267284	268429	-	Upstream	0.326	1		200	0	0	0	0	0	500	0	0	0	0	0	1000	0	0	0	0	0
WP_404410881.1	no_HTH	cluster_d87df0d1f9f23a0c34a0	GCF_963227695.1	Companilactobacillus	NZ_OY724206.1	267284	268429	-	Downstream	0.356	1		200	0	0	0	0	0	500	0	0	0	0	0	1000	0	0	0	0	0
WP_404414315.1	HTH++	cluster_fe0bbcb5fd399222b931	GCF_044797855.1	Vreelandella	NZ_CP085210.1	2685145	2686920	-	Upstream	0.479	1		200	18	0	0	18	0	500	18	0	0	18	0	1000	36	0	0	36	0
WP_404414315.1	HTH++	cluster_fe0bbcb5fd399222b931	GCF_044797855.1	Vreelandella	NZ_CP085210.1	2685145	2686920	-	Downstream	0.569	1		200	0	0	0	0	0	500	0	0	0	0	0	1000	0	0	0	0	0
WP_404415150.1	HTH++	cluster_9235ff5a83d29d8cd3b0	GCF_044810985.1	Marinospirillum	NZ_CP085242.1	1936257	1938065	+	Upstream	0.558	1		200	0	0	0	0	0	500	0	0	0	0	0	1000	0	0	0	0	0
WP_404415150.1	HTH++	cluster_9235ff5a83d29d8cd3b0	GCF_044810985.1	Marinospirillum	NZ_CP085242.1	1936257	1938065	+	Downstream	0.543	1		200	0	0	0	0	0	500	0	0	0	0	0	1000	0	0	0	0	0
WP_404548995.1	HTH++	cluster_5cd4c8392bd37a6bc147	GCF_044904675.1	Dyella	NZ_JADIKJ010000022.1	45770	47761	+	Upstream	0.49	2		200	0	0	0	0	0	500	0	0	0	0	0	1000	0	0	0	0	0
WP_404548995.1	HTH++	cluster_5cd4c8392bd37a6bc147	GCF_044904675.1	Dyella	NZ_JADIKJ010000022.1	45770	47761	+	Downstream	0.52	2		200	0	0	0	0	0	500	193	193	0	0	193	1000	525	525	0	0	525
WP_404591569.1	HTH+	cluster_15b495b514124ad63e3d	GCF_044909655.1	Enterococcus	NZ_JBIYEU010000019.1	11281	12780	+	Upstream	0.271	1		200	32	0	32	0	0	500	52	0	52	0	0	1000	52	0	52	0	0
WP_404591569.1	HTH+	cluster_15b495b514124ad63e3d	GCF_044909655.1	Enterococcus	NZ_JBIYEU010000019.1	11281	12780	+	Downstream	0.318	1		200	0	0	0	0	0	500	0	0	0	0	0	1000	0	0	0	0	0
WP_405121636.1	HTH++	cluster_f683fb946979f57af0ac	GCF_045037875.1	Pseudomonas	NZ_CP173614.1	972567	974555	+	Upstream	0.556	1		200	0	0	0	0	0	500	42	0	0	42	0	1000	72	0	0	72	0
WP_405261505.1	HTH++	cluster_38edd16dc2de2bee3bdc	GCF_045107195.1	Erwinia	NZ_JBJGXA010000010.1	149485	151506	-	Upstream	0.477	1		200	0	0	0	0	0	500	0	0	0	0	0	1000	0	0	0	0	0
WP_405261505.1	HTH++	cluster_38edd16dc2de2bee3bdc	GCF_045107195.1	Erwinia	NZ_JBJGXA010000010.1	149485	151506	-	Downstream	0.485	1		200	0	0	0	0	0	500	0	0	0	0	0	1000	0	0	0	0	0
WP_405316611.1	HTH+	cluster_6a2b97f56c7796ba966a	GCF_045119255.1	Faecalibacillus	NZ_JBGVDE010000083.1	25292	26758	+	Upstream	0.282	1		200	35	0	0	35	35	500	35	0	0	35	35	1000	70	0	0	70	70
WP_405316611.1	HTH+	cluster_6a2b97f56c7796ba966a	GCF_045119255.1	Faecalibacillus	NZ_JBGVDE010000083.1	25292	26758	+	Downstream	0.326	1		200	0	0	0	0	0	500	0	0	0	0	0	1000	0	0	0	0	0
WP_405317494.1	HTH+	cluster_2850dc4b057c7f1689b8	GCF_045111815.1	Ruminococcus	NZ_JBGUHA010000012.1	87	1478	+	Downstream	0.44	1		200	0	0	0	0	0	500	0	0	0	0	0	1000	0	0	0	0	0
WP_405340103.1	HTH+	cluster_4699c48b7c2231ebc805	GCF_045131395.1	Fibrobacter	NZ_JBGUQY010000022.1	104449	105951	-	Upstream	0.425	1		200	0	0	0	0	0	500	0	0	0	0	0	1000	0	0	0	0	0
WP_405340103.1	HTH+	cluster_4699c48b7c2231ebc805	GCF_045131395.1	Fibrobacter	NZ_JBGUQY010000022.1	104449	105951	-	Downstream	0.424	1		200	0	0	0	0	0	500	0	0	0	0	0	1000	0	0	0	0	0
WP_405380822.1	HTH+	cluster_df677d65f7c85c85344d	GCF_045129095.1	Phascolarctobacterium	NZ_JBGVIX010000090.1	34683	36158	-	Upstream	0.335	1		200	0	0	0	0	0	500	0	0	0	0	0	1000	0	0	0	0	0
WP_405380822.1	HTH+	cluster_df677d65f7c85c85344d	GCF_045129095.1	Phascolarctobacterium	NZ_JBGVIX010000090.1	34683	36158	-	Downstream	0.431	1		200	34	34	0	0	34	500	34	34	0	0	34	1000	34	34	0	0	34
WP_405758417.1	HTH+	cluster_faa00f78864bd1f92700	GCF_045123415.1	Anaerovibrio	NZ_JBGVIR010000112.1	3061	4521	-	Upstream	0.558	1		200	0	0	0	0	0	500	0	0	0	0	0	1000	0	0	0	0	0
WP_405758417.1	HTH+	cluster_faa00f78864bd1f92700	GCF_045123415.1	Anaerovibrio	NZ_JBGVIR010000112.1	3061	4521	-	Downstream	0.39	1		200	0	0	0	0	0	500	0	0	0	0	0	1000	0	0	0	0	0
WP_406606275.1	HTH+	cluster_197b15cdb5f2b4008161	GCF_045290295.1	Bifidobacterium	NZ_CP149430.1	1909037	1910584	-	Upstream	0.488	1		200	0	0	0	0	0	500	0	0	0	0	0	1000	0	0	0	0	0
WP_406606275.1	HTH+	cluster_197b15cdb5f2b4008161	GCF_045290295.1	Bifidobacterium	NZ_CP149430.1	1909037	1910584	-	Downstream	0.565	1		200	0	0	0	0	0	500	0	0	0	0	0	1000	0	0	0	0	0
WP_407075921.1	HTH+	cluster_4845581ddd72b2188bc2	GCF_045504165.1	Weissella	NZ_JBJJNY010000002.1	209	1729	-	Upstream	0.352	1		200	0	0	0	0	0	500	54	0	54	0	54	1000	54	0	54	0	54
WP_407075921.1	HTH+	cluster_4845581ddd72b2188bc2	GCF_045504165.1	Weissella	NZ_JBJJNY010000002.1	209	1729	-	Downstream	0.4038	1		200	0	0	0	0	0	208	0	0	0	0	0	208	0	0	0	0	0
WP_407161677.1	HTH++	cluster_5280717c170f6dc8724e	GCA_016075135.1	Citrobacter	DACXTL010000010.1	65036	67798	+	Upstream	0.413	2	genome not among the RefSeq background genomes	200	0	0	0	0	0	500	0	0	0	0	0	1000	0	0	0	0	0
WP_407161677.1	HTH++	cluster_5280717c170f6dc8724e	GCA_016075135.1	Citrobacter	DACXTL010000010.1	65036	67798	+	Downstream	0.472	2	genome not among the RefSeq background genomes	200	0	0	0	0	0	500	0	0	0	0	0	1000	0	0	0	0	0
WP_407294067.1	HTH++	cluster_357194993e5765e8b62f	GCF_045678015.1	Stutzerimonas	NZ_CP053061.1	86465	88531	-	Upstream	0.483	3		200	0	0	0	0	0	500	0	0	0	0	0	1000	0	0	0	0	0
WP_407294067.1	HTH++	cluster_357194993e5765e8b62f	GCF_045678015.1	Stutzerimonas	NZ_CP053061.1	86465	88531	-	Downstream	0.628	3		200	0	0	0	0	0	500	0	0	0	0	0	1000	0	0	0	0	0
WP_407396661.1	HTH+	cluster_6ed4350f94df57f7789e	GCF_045637405.1	Anaerovibrio	NZ_JAZTZI010000008.1	800	2329	-	Upstream	0.357	1		200	0	0	0	0	0	500	0	0	0	0	0	1000	0	0	0	0	0
WP_407396661.1	HTH+	cluster_6ed4350f94df57f7789e	GCF_045637405.1	Anaerovibrio	NZ_JAZTZI010000008.1	800	2329	-	Downstream	0.3942	1		200	181	181	0	0	181	500	187	187	0	0	187	799	187	187	0	0	187
WP_407439359.1	HTH++	cluster_dfe6877b7dfa9622f87f	GCF_977883665.1	Phocaeicola	NZ_CDWKRF010000027.1	26140	27936	+	Upstream	0.371	1		200	0	0	0	0	0	500	0	0	0	0	0	1000	61	61	0	0	61
WP_407721271.1	HTH++	cluster_d4a39b7c95a1a6a87069	GCF_045819885.1	Ruminococcus	NZ_CP162391.1	451205	452950	+	Upstream	0.426	1		200	0	0	0	0	0	500	0	0	0	0	0	1000	0	0	0	0	0
WP_407721271.1	HTH++	cluster_d4a39b7c95a1a6a87069	GCF_045819885.1	Ruminococcus	NZ_CP162391.1	451205	452950	+	Downstream	0.377	1		200	0	0	0	0	0	500	0	0	0	0	0	1000	0	0	0	0	0
WP_407721279.1	HTH+	cluster_2850dc4b057c7f1689b8	GCF_045819885.1	Ruminococcus	NZ_CP162391.1	462266	463657	+	Upstream	0.421	1		200	0	0	0	0	0	500	0	0	0	0	0	1000	0	0	0	0	0
WP_407721279.1	HTH+	cluster_2850dc4b057c7f1689b8	GCF_045819885.1	Ruminococcus	NZ_CP162391.1	462266	463657	+	Downstream	0.443	1		200	0	0	0	0	0	500	0	0	0	0	0	1000	30	0	30	0	0
WP_407732145.1	HTH++	cluster_7b8e49a15ffc0ff6acfc	GCF_045830485.1	Pseudocitrobacter	NZ_CP174503.1	998256	1000316	-	Upstream	0.464	1		200	0	0	0	0	0	500	0	0	0	0	0	1000	0	0	0	0	0
WP_407732145.1	HTH++	cluster_7b8e49a15ffc0ff6acfc	GCF_045830485.1	Pseudocitrobacter	NZ_CP174503.1	998256	1000316	-	Downstream	0.333	1		200	0	0	0	0	0	500	0	0	0	0	0	1000	0	0	0	0	0
WP_407881719.1	HTH+	cluster_8d7cb9f8426bded27f7f	GCF_045865535.1	Owariibacterium	NZ_AP031406.1	2942289	2943743	+	Upstream	0.419	1		200	0	0	0	0	0	500	0	0	0	0	0	1000	0	0	0	0	0
WP_407881719.1	HTH+	cluster_8d7cb9f8426bded27f7f	GCF_045865535.1	Owariibacterium	NZ_AP031406.1	2942289	2943743	+	Downstream	0.47	1		200	0	0	0	0	0	500	0	0	0	0	0	1000	0	0	0	0	0
WP_408064685.1	HTH++	cluster_5245dbe669521a748cb0	GCF_045865175.1	Yersinia	NZ_AP031368.1	4722127	4724160	+	Upstream	0.467	1		200	0	0	0	0	0	500	0	0	0	0	0	1000	0	0	0	0	0
WP_408064685.1	HTH++	cluster_5245dbe669521a748cb0	GCF_045865175.1	Yersinia	NZ_AP031368.1	4722127	4724160	+	Downstream	0.41	2		200	0	0	0	0	0	500	0	0	0	0	0	1000	0	0	0	0	0
WP_408064685.1	HTH++	cluster_5245dbe669521a748cb0	GCF_045865185.1	Yersinia	NZ_AP031369.1	4706160	4708193	+	Upstream	0.468	1		200	0	0	0	0	0	500	0	0	0	0	0	1000	0	0	0	0	0
WP_408787250.1	HTH++	cluster_4abcf9e12bfd36db776a	GCF_046078185.1	Aeromonas	NZ_JBGXCA010000015.1	113	2146	+	Upstream	0.5357	1		112	0	0	0	0	0	112	0	0	0	0	0	112	0	0	0	0	0
WP_409025702.1	HTH++	cluster_ad5332951c2624a66c7d	GCF_046115485.1	Gallibacterium	NZ_CP127829.1	2176458	2178482	-	Upstream	0.328	1		200	0	0	0	0	0	500	0	0	0	0	0	1000	0	0	0	0	0
WP_409025702.1	HTH++	cluster_ad5332951c2624a66c7d	GCF_046115485.1	Gallibacterium	NZ_CP127829.1	2176458	2178482	-	Downstream	0.391	1		200	0	0	0	0	0	500	0	0	0	0	0	1000	0	0	0	0	0
WP_409152270.1	HTH+	cluster_67516d80de04f326da78	GCF_964642095.1	Fretibacterium	NZ_OZ209244.1	2766751	2768271	-	Upstream	0.666	1		200	0	0	0	0	0	500	0	0	0	0	0	1000	0	0	0	0	0
WP_409152270.1	HTH+	cluster_67516d80de04f326da78	GCF_964642095.1	Fretibacterium	NZ_OZ209244.1	2766751	2768271	-	Downstream	0.545	1		200	0	0	0	0	0	500	28	0	0	28	0	1000	56	0	0	56	0
WP_409359161.1	HTH++	cluster_2768b663cbbba942cd97	GCF_046244515.1	Pseudomonas	NZ_JBJYCJ010000016.1	17863	19728	+	Upstream	0.644	1		200	0	0	0	0	0	500	0	0	0	0	0	1000	0	0	0	0	0
WP_409359161.1	HTH++	cluster_2768b663cbbba942cd97	GCF_046244515.1	Pseudomonas	NZ_JBJYCJ010000016.1	17863	19728	+	Downstream	0.557	1		200	0	0	0	0	0	500	0	0	0	0	0	1000	0	0	0	0	0
WP_409391550.1	HTH++	cluster_01dcfdee49233f5ee0fa	GCF_046246785.1	Vibrio	NZ_JBJYJT010000009.1	14403	16358	-	Upstream	0.433	1		200	0	0	0	0	0	500	0	0	0	0	0	1000	0	0	0	0	0
WP_409391550.1	HTH++	cluster_01dcfdee49233f5ee0fa	GCF_046246785.1	Vibrio	NZ_JBJYJT010000009.1	14403	16358	-	Downstream	0.47	1		200	0	0	0	0	0	500	0	0	0	0	0	1000	0	0	0	0	0
WP_409408781.1	HTH++	cluster_b0d6ead07cd0430a3690	GCF_046254925.1	Acidithiobacillus	NZ_CP151686.1	2091568	2093358	+	Upstream	0.536	2		200	0	0	0	0	0	500	0	0	0	0	0	1000	0	0	0	0	0
WP_409408781.1	HTH++	cluster_b0d6ead07cd0430a3690	GCF_046254925.1	Acidithiobacillus	NZ_CP151686.1	2091568	2093358	+	Downstream	0.662	2		200	0	0	0	0	0	500	0	0	0	0	0	1000	0	0	0	0	0
WP_409542238.1	HTH++	cluster_db4b4e69e6ad139e9d8b	GCA_024765595.1	Klebsiella	DAIVLE010000001.1	327998	330070	-	Upstream	0.398	7	genome not among the RefSeq background genomes	200	0	0	0	0	0	500	0	0	0	0	0	1000	0	0	0	0	0
WP_409542238.1	HTH++	cluster_db4b4e69e6ad139e9d8b	GCA_024765595.1	Klebsiella	DAIVLE010000001.1	327998	330070	-	Downstream	0.54	6	genome not among the RefSeq background genomes	200	0	0	0	0	0	500	0	0	0	0	0	1000	0	0	0	0	0
WP_409555209.1	HTH++	cluster_9ecbb4bc7d936a11c60f	GCF_046312695.1	Proteus	NZ_JBKCRA010000020.1	17917	19941	-	Upstream	0.311	1		200	0	0	0	0	0	500	0	0	0	0	0	1000	0	0	0	0	0
WP_409555209.1	HTH++	cluster_9ecbb4bc7d936a11c60f	GCF_046312695.1	Proteus	NZ_JBKCRA010000020.1	17917	19941	-	Downstream	0.35	1		200	0	0	0	0	0	500	0	0	0	0	0	1000	0	0	0	0	0
WP_410047050.1	HTH+	cluster_90ba1d7968641b4529d0	GCF_046365145.1	Staphylococcus	NZ_JBBEFH010000062.1	4148	5638	+	Upstream	0.301	1		200	135	135	0	0	135	500	245	245	0	0	245	1000	245	245	0	0	245
WP_410047050.1	HTH+	cluster_90ba1d7968641b4529d0	GCF_046365145.1	Staphylococcus	NZ_JBBEFH010000062.1	4148	5638	+	Downstream	0.3043	1		200	0	0	0	0	0	207	0	0	0	0	0	207	0	0	0	0	0
WP_410074104.1	HTH+	cluster_7919ee0c5fc0501a1fec	GCF_046385655.1	Alistipes	NZ_JBJQEX010000058.1	35660	37153	+	Upstream	0.551	1	gene annotated as partial or as a pseudogene	200	0	0	0	0	0	500	0	0	0	0	0	1000	0	0	0	0	0
WP_410680942.1	HTH++	cluster_d6240b7928893c9c7248	GCF_046563705.1	Avibacterium	NZ_CP173230.1	1176223	1178076	-	Upstream	0.412	4		200	0	0	0	0	0	500	0	0	0	0	0	1000	0	0	0	0	0
WP_410680942.1	HTH++	cluster_d6240b7928893c9c7248	GCF_046563705.1	Avibacterium	NZ_CP173230.1	1176223	1178076	-	Downstream	0.378	4		200	0	0	0	0	0	500	0	0	0	0	0	1000	0	0	0	0	0
WP_410682835.1	HTH++	cluster_d6240b7928893c9c7248	GCF_046563695.1	Avibacterium	NZ_CP173228.1	353723	355564	-	Upstream	0.422	2		200	0	0	0	0	0	500	0	0	0	0	0	1000	0	0	0	0	0
WP_410682835.1	HTH++	cluster_d6240b7928893c9c7248	GCF_046563695.1	Avibacterium	NZ_CP173228.1	353723	355564	-	Downstream	0.385	2		200	0	0	0	0	0	500	0	0	0	0	0	1000	0	0	0	0	0
WP_410867751.1	HTH++	cluster_2d339ee8bca40768f905	GCA_049338405.1	Pasteurella	DBHLZB010000009.1	23406	25457	-	Upstream	0.302	2	genome not among the RefSeq background genomes	200	0	0	0	0	0	500	0	0	0	0	0	1000	0	0	0	0	0
WP_410867751.1	HTH++	cluster_2d339ee8bca40768f905	GCA_049338405.1	Pasteurella	DBHLZB010000009.1	23406	25457	-	Downstream	0.405	2	genome not among the RefSeq background genomes	200	0	0	0	0	0	500	0	0	0	0	0	1000	0	0	0	0	0
WP_410867751.1	HTH++	cluster_2d339ee8bca40768f905	GCA_054930435.1	Pasteurella	DBLUQG010000026.1	22806	24857	+	Upstream	0.307	2	genome not among the RefSeq background genomes	200	0	0	0	0	0	500	40	0	40	0	40	1000	40	0	40	0	40
WP_410867751.1	HTH++	cluster_2d339ee8bca40768f905	GCA_054930435.1	Pasteurella	DBLUQG010000026.1	22806	24857	+	Downstream	0.399	2	genome not among the RefSeq background genomes	200	0	0	0	0	0	500	0	0	0	0	0	1000	0	0	0	0	0
WP_411012555.1	HTH+	cluster_a6800a45bc94b0e2c097	GCF_046569775.1	Peptococcus	NZ_JBKICH010000001.1	25056	26594	+	Upstream	0.381	1		200	56	0	0	56	56	500	56	0	0	56	56	1000	56	0	0	56	56
WP_411012555.1	HTH+	cluster_a6800a45bc94b0e2c097	GCF_046569775.1	Peptococcus	NZ_JBKICH010000001.1	25056	26594	+	Downstream	0.45	1		200	0	0	0	0	0	500	0	0	0	0	0	1000	0	0	0	0	0
WP_411237741.1	HTH+	cluster_f0deb2f01473a002675a	GCF_046588085.1	Pediococcus	NZ_JAWVMX010000026.1	17575	19077	+	Upstream	0.363	1		200	0	0	0	0	0	500	0	0	0	0	0	1000	0	0	0	0	0
WP_411237741.1	HTH+	cluster_f0deb2f01473a002675a	GCF_046588085.1	Pediococcus	NZ_JAWVMX010000026.1	17575	19077	+	Downstream	0.346	1		200	111	111	0	0	111	500	111	111	0	0	111	1000	111	111	0	0	111
WP_411302126.1	HTH++	cluster_db4b4e69e6ad139e9d8b	GCF_046603035.1	Klebsiella	NZ_JBKIUV010000014.1	34891	36942	-	Downstream	0.471	1		200	0	0	0	0	0	500	0	0	0	0	0	1000	0	0	0	0	0
WP_411337970.1	HTH+	cluster_1c1a5bdbe35af587f3dc	GCF_046603875.1	Ruminococcus	NZ_CP176635.1	1484425	1485876	+	Upstream	0.456	1		200	0	0	0	0	0	500	0	0	0	0	0	1000	0	0	0	0	0
WP_411337970.1	HTH+	cluster_1c1a5bdbe35af587f3dc	GCF_046603875.1	Ruminococcus	NZ_CP176635.1	1484425	1485876	+	Downstream	0.373	1		200	0	0	0	0	0	500	0	0	0	0	0	1000	0	0	0	0	0
WP_411344483.1	HTH++	cluster_2df832b50e9a86d9ec25	GCF_046603685.1	Paenibacillus	NZ_CP176756.1	5483714	5485609	-	Upstream	0.488	1		200	0	0	0	0	0	500	0	0	0	0	0	1000	0	0	0	0	0
WP_411344483.1	HTH++	cluster_2df832b50e9a86d9ec25	GCF_046603685.1	Paenibacillus	NZ_CP176756.1	5483714	5485609	-	Downstream	0.479	1		200	0	0	0	0	0	500	0	0	0	0	0	1000	0	0	0	0	0
WP_411585906.1	HTH++	cluster_580ae8b956a0c054103b	GCF_046635825.1	Modestobacter	NZ_JBISCA010000004.1	516369	518180	-	Upstream	0.673	1		200	0	0	0	0	0	500	0	0	0	0	0	1000	0	0	0	0	0
WP_411585906.1	HTH++	cluster_580ae8b956a0c054103b	GCF_046635825.1	Modestobacter	NZ_JBISCA010000004.1	516369	518180	-	Downstream	0.746	1		200	0	0	0	0	0	500	0	0	0	0	0	1000	0	0	0	0	0
WP_411603650.1	HTH++	cluster_4abcf9e12bfd36db776a	GCF_046640485.1	Aeromonas	NZ_JBKATU010000008.1	97049	99103	-	Upstream	0.421	1		200	0	0	0	0	0	500	0	0	0	0	0	1000	0	0	0	0	0
WP_411607615.1	HTH++	cluster_44df46bd88503feada5b	GCF_046635515.1	Avibacterium	NZ_JBJBHF010000010.1	44041	45918	-	Upstream	0.412	1		200	0	0	0	0	0	500	0	0	0	0	0	1000	0	0	0	0	0
WP_411607615.1	HTH++	cluster_44df46bd88503feada5b	GCF_046635515.1	Avibacterium	NZ_JBJBHF010000010.1	44041	45918	-	Downstream	0.385	1		200	0	0	0	0	0	500	0	0	0	0	0	1000	0	0	0	0	0
WP_411652857.1	HTH++	cluster_251c75263a06a8c105c3	GCF_046635505.1	Bordetella	NZ_JBJCJJ010000002.1	268403	270349	+	Upstream	0.618	2		200	0	0	0	0	0	500	0	0	0	0	0	1000	0	0	0	0	0
WP_411652857.1	HTH++	cluster_251c75263a06a8c105c3	GCF_046635505.1	Bordetella	NZ_JBJCJJ010000002.1	268403	270349	+	Downstream	0.562	2		200	0	0	0	0	0	500	0	0	0	0	0	1000	0	0	0	0	0
WP_411833165.1	HTH++	cluster_6ca02a8aa18dd3abf941	GCF_046736355.1	Pseudoxanthomonas	NZ_CP157201.1	3455772	3457727	-	Upstream	0.654	1		200	0	0	0	0	0	500	0	0	0	0	0	1000	0	0	0	0	0
WP_411833165.1	HTH++	cluster_6ca02a8aa18dd3abf941	GCF_046736355.1	Pseudoxanthomonas	NZ_CP157201.1	3455772	3457727	-	Downstream	0.631	1		200	0	0	0	0	0	500	0	0	0	0	0	1000	0	0	0	0	0
WP_411864281.1	HTH+	cluster_1cb70645f48033f765e5	GCF_965111745.1	Streptococcus	NZ_OZ217342.1	138148	139632	-	Downstream	0.44	1		200	0	0	0	0	0	500	0	0	0	0	0	1000	0	0	0	0	0
WP_411936293.1	HTH+	cluster_15f0aaef4931793dbc1f	GCF_046763185.1	Bifidobacterium	NZ_JBKOIA010000009.1	81990	83567	-	Upstream	0.513	1		200	0	0	0	0	0	500	0	0	0	0	0	1000	0	0	0	0	0
WP_411938162.1	HTH+	cluster_f2e01e7d38af4df6273d	GCF_046763165.1	Bifidobacterium	NZ_JBKOIE010000050.1	10991	12538	-	Upstream	0.4918	1		122	0	0	0	0	0	122	0	0	0	0	0	122	0	0	0	0	0
WP_411938162.1	HTH+	cluster_f2e01e7d38af4df6273d	GCF_046763165.1	Bifidobacterium	NZ_JBKOIE010000050.1	10991	12538	-	Downstream	0.533	1		200	0	0	0	0	0	500	0	0	0	0	0	1000	0	0	0	0	0
WP_412027051.1	HTH++	cluster_7b46c0f479aa996243e0	GCF_046774955.1	Deinococcus	NZ_CP177252.1	2731307	2733265	+	Upstream	0.616	1		200	0	0	0	0	0	500	0	0	0	0	0	1000	0	0	0	0	0
WP_412027051.1	HTH++	cluster_7b46c0f479aa996243e0	GCF_046774955.1	Deinococcus	NZ_CP177252.1	2731307	2733265	+	Downstream	0.686	1		200	0	0	0	0	0	500	0	0	0	0	0	1000	0	0	0	0	0
WP_412121043.1	HTH+	cluster_40877a6e9f8e396af614	GCA_047233145.1	Gemmiger	JBKSTM010000025.1	44108	45592	+	Upstream	0.4	2	genome not among the RefSeq background genomes	200	0	0	0	0	0	500	0	0	0	0	0	1000	0	0	0	0	0
WP_412121043.1	HTH+	cluster_40877a6e9f8e396af614	GCF_046886205.1	Gemmiger	NZ_JBKSXX010000001.1	608958	610442	-	Upstream	0.407	2		200	0	0	0	0	0	500	0	0	0	0	0	1000	0	0	0	0	0
WP_412130958.1	HTH+	cluster_7a2f0f08240e0bf95a64	GCF_046939435.1	Lactobacillus	NZ_JBKZBH010000003.1	120412	121827	+	Upstream	0.461	1		200	104	88	104	0	102	500	132	116	119	0	130	1000	132	116	119	0	130
WP_412130958.1	HTH+	cluster_7a2f0f08240e0bf95a64	GCF_046939435.1	Lactobacillus	NZ_JBKZBH010000003.1	120412	121827	+	Downstream	0.5	1		200	0	0	0	0	0	500	0	0	0	0	0	1000	0	0	0	0	0
WP_412195087.1	HTH+	cluster_c8e94d186e595a32d332	GCA_046978085.1	Faecalibacillus	JBKWHP010000007.1	93157	94680	-	Upstream	0.2284	1	genome not among the RefSeq background genomes	200	0	0	0	0	0	486	0	0	0	0	0	486	0	0	0	0	0
WP_412200066.1	HTH+	cluster_17def833658107845252	GCF_046959835.1	Dialister	NZ_JBKUQN010000001.1	28320	29834	-	Upstream	0.295	3		200	0	0	0	0	0	500	0	0	0	0	0	1000	0	0	0	0	0
WP_412200066.1	HTH+	cluster_17def833658107845252	GCF_046959835.1	Dialister	NZ_JBKUQN010000001.1	28320	29834	-	Downstream	0.397	3		200	0	0	0	0	0	500	0	0	0	0	0	1000	0	0	0	0	0
WP_412227299.1	HTH+	cluster_5c5035f13353ab531ec7	GCA_046965365.1	Bacteroides	JBKVAC010000006.1	399858	401438	-	Upstream	0.391	3	genome not among the RefSeq background genomes	200	0	0	0	0	0	500	0	0	0	0	0	1000	44	0	0	44	44
WP_412247282.1	HTH++	cluster_e9782633faaaab0bc6f9	GCF_046959435.1	Phocaeicola	NZ_JBKUQA010000001.1	1188981	1190897	-	Upstream	0.423	1		200	0	0	0	0	0	500	0	0	0	0	0	1000	0	0	0	0	0
WP_412247282.1	HTH++	cluster_e9782633faaaab0bc6f9	GCF_046959435.1	Phocaeicola	NZ_JBKUQA010000001.1	1188981	1190897	-	Downstream	0.352	1		200	22	0	0	22	0	500	22	0	0	22	0	1000	44	0	0	44	0
WP_412247545.1	HTH++	cluster_04f82ce725f5e037050c	GCF_046959435.1	Phocaeicola	NZ_JBKUQA010000001.1	1714825	1716606	+	Upstream	0.407	2		200	0	0	0	0	0	500	0	0	0	0	0	1000	0	0	0	0	0
WP_412269931.1	HTH+	cluster_a6d8bb8d71f6faf805c6	GCF_046943005.1	Gallintestinimicrobium	NZ_JBKUFG010000001.1	101197	102687	+	Upstream	0.364	1		200	0	0	0	0	0	500	0	0	0	0	0	1000	0	0	0	0	0
WP_412269931.1	HTH+	cluster_a6d8bb8d71f6faf805c6	GCF_046943005.1	Gallintestinimicrobium	NZ_JBKUFG010000001.1	101197	102687	+	Downstream	0.087	1	bases other than A, C, G or T	200	40	0	40	0	0	500	40	0	40	0	0	1000	40	0	40	0	0
WP_412296077.1	HTH+	cluster_c8e94d186e595a32d332	GCF_046954835.1	Faecalibacillus	NZ_JBKULU010000002.1	143532	145055	+	Upstream	0.279	2		200	0	0	0	0	0	500	0	0	0	0	0	1000	0	0	0	0	0
WP_412296077.1	HTH+	cluster_c8e94d186e595a32d332	GCF_046954835.1	Faecalibacillus	NZ_JBKULU010000002.1	143532	145055	+	Downstream	0.276	2		200	0	0	0	0	0	500	0	0	0	0	0	1000	0	0	0	0	0
WP_412322454.1	HTH+	cluster_985dfb282785afc07776	GCF_046992685.1	Amedibacterium	NZ_JBKXAK010000004.1	81620	83122	+	Upstream	0.338	1		200	0	0	0	0	0	500	0	0	0	0	0	1000	0	0	0	0	0
WP_412322454.1	HTH+	cluster_985dfb282785afc07776	GCF_046992685.1	Amedibacterium	NZ_JBKXAK010000004.1	81620	83122	+	Downstream	0.323	1		200	0	0	0	0	0	500	0	0	0	0	0	1000	0	0	0	0	0
WP_412323358.1	HTH+	cluster_75a2e8939cce3f6ae975	GCF_046992325.1	Adlercreutzia	NZ_JBKWZQ010000001.1	505590	507107	-	Upstream	0.593	1		200	0	0	0	0	0	500	32	32	0	0	32	1000	32	32	0	0	32
WP_412323358.1	HTH+	cluster_75a2e8939cce3f6ae975	GCF_046992325.1	Adlercreutzia	NZ_JBKWZQ010000001.1	505590	507107	-	Downstream	0.646	1		200	0	0	0	0	0	500	0	0	0	0	0	1000	0	0	0	0	0
WP_412346174.1	HTH+	cluster_c9ba507a4f66c58cf03c	GCF_046976085.1	Faecalibacillus	NZ_JBKWDT010000001.1	336457	337980	-	Upstream	0.254	1		200	0	0	0	0	0	500	0	0	0	0	0	1000	0	0	0	0	0
WP_412346174.1	HTH+	cluster_c9ba507a4f66c58cf03c	GCF_046976085.1	Faecalibacillus	NZ_JBKWDT010000001.1	336457	337980	-	Downstream	0.275	1		200	0	0	0	0	0	500	0	0	0	0	0	1000	0	0	0	0	0
WP_412399662.1	HTH+	cluster_c8e94d186e595a32d332	GCF_046991285.1	Faecalibacillus	NZ_JBKWXU010000002.1	159113	160636	-	Upstream	0.284	3		200	0	0	0	0	0	500	0	0	0	0	0	1000	0	0	0	0	0
WP_412401460.1	HTH+	cluster_c8e94d186e595a32d332	GCF_046988265.1	Faecalibacillus	NZ_JBKWSB010000005.1	193497	195020	-	Upstream	0.271	1		200	0	0	0	0	0	500	0	0	0	0	0	1000	0	0	0	0	0
WP_412418933.1	HTH++	cluster_ed8a7f053f7e7c8353ff	GCF_046975445.1	Romboutsia	NZ_JBKWCN010000180.1	124	1848	-	Upstream	0.271	1		200	0	0	0	0	0	500	0	0	0	0	0	1000	0	0	0	0	0
WP_412448767.1	HTH+	cluster_a4e8321a008469d68d86	GCF_046991545.1	Neglectibacter	NZ_JBKWYM010000051.1	23716	25173	-	Upstream	0.468	1		200	0	0	0	0	0	500	0	0	0	0	0	1000	0	0	0	0	0
WP_412448767.1	HTH+	cluster_a4e8321a008469d68d86	GCF_046991545.1	Neglectibacter	NZ_JBKWYM010000051.1	23716	25173	-	Downstream	0.435	1		200	0	0	0	0	0	500	0	0	0	0	0	1000	0	0	0	0	0
WP_412449986.1	HTH++	cluster_ed8a7f053f7e7c8353ff	GCF_046992585.1	Romboutsia	NZ_JBKXAD010000054.1	13789	15513	-	Upstream	0.275	1		200	0	0	0	0	0	500	0	0	0	0	0	1000	0	0	0	0	0
WP_412570398.1	HTH+	cluster_2300f3d4cda6fe6b2d00	GCF_047021455.1	Evtepia	NZ_JBKXYB010000007.1	35108	36490	-	Upstream	0.537	1		200	0	0	0	0	0	500	0	0	0	0	0	1000	0	0	0	0	0
WP_412630751.1	HTH+	cluster_449554530f984466c32d	GCF_047023335.1	Megamonas	NZ_JBKYAN010000020.1	162412	163932	-	Upstream	0.228	1		200	0	0	0	0	0	500	0	0	0	0	0	1000	0	0	0	0	0
WP_412630751.1	HTH+	cluster_449554530f984466c32d	GCF_047023335.1	Megamonas	NZ_JBKYAN010000020.1	162412	163932	-	Downstream	0.209	1		200	0	0	0	0	0	500	0	0	0	0	0	1000	0	0	0	0	0
WP_412668710.1	HTH+	cluster_8eb0c7d574e6a411f9c3	GCA_046951655.1	Adlercreutzia	JBKTYO010000011.1	45778	47298	+	Upstream	0.621	2	genome not among the RefSeq background genomes	200	56	56	0	0	56	500	56	56	0	0	56	1000	56	56	0	0	56
WP_412668710.1	HTH+	cluster_8eb0c7d574e6a411f9c3	GCA_046951655.1	Adlercreutzia	JBKTYO010000011.1	45778	47298	+	Downstream	0.621	2	genome not among the RefSeq background genomes	200	0	0	0	0	0	500	0	0	0	0	0	1000	0	0	0	0	0
WP_412900818.1	HTH+	cluster_587d33c026fcbc2cf39e	GCF_047245235.1	Butyribacter	NZ_JBKTPU010000009.1	54330	55808	+	Upstream	0.339	2		200	0	0	0	0	0	500	0	0	0	0	0	1000	0	0	0	0	0
WP_412900818.1	HTH+	cluster_587d33c026fcbc2cf39e	GCF_047245235.1	Butyribacter	NZ_JBKTPU010000009.1	54330	55808	+	Downstream	0.3	1		200	38	0	0	38	0	500	38	0	0	38	0	1000	38	0	0	38	0
WP_412900818.1	HTH+	cluster_587d33c026fcbc2cf39e	GCF_048469215.1	Butyribacter	NZ_DBGBRS010000248.1	66739	68217	+	Downstream	0.3	1		200	42	0	0	42	0	500	42	0	0	42	0	1000	42	0	0	42	0
WP_413045380.1	HTH++	cluster_ed8a7f053f7e7c8353ff	GCF_047233785.1	Romboutsia	NZ_JBKSUR010000081.1	2069	3793	+	Upstream	0.276	1		200	0	0	0	0	0	500	0	0	0	0	0	1000	0	0	0	0	0
WP_413082754.1	HTH+	cluster_f457744402954ab53045	GCF_047239945.1	[Ruminococcus]	NZ_JBKTFQ010000002.1	2551641	2553140	+	Upstream	0.366	2		200	0	0	0	0	0	500	0	0	0	0	0	1000	0	0	0	0	0
WP_413082754.1	HTH+	cluster_f457744402954ab53045	GCF_047239945.1	[Ruminococcus]	NZ_JBKTFQ010000002.1	2551641	2553140	+	Downstream	0.372	2		200	0	0	0	0	0	500	0	0	0	0	0	1000	0	0	0	0	0
WP_413485592.1	HTH++	cluster_d5627f6a64e95e0ae68e	GCA_003516645.1	Shewanella	DPCR01000013.1	1213	3183	+	Upstream	0.426	2	genome not among the RefSeq background genomes	200	0	0	0	0	0	500	0	0	0	0	0	1000	0	0	0	0	0
WP_413485592.1	HTH++	cluster_d5627f6a64e95e0ae68e	GCF_965118425.1	Shewanella	NZ_CBCPHP010000016.1	9648	11618	-	Downstream	0.475	1		200	0	0	0	0	0	500	0	0	0	0	0	1000	0	0	0	0	0
WP_413488374.1	HTH++	cluster_84d339ae717d709835f5	GCF_965119165.1	Shewanella	NZ_CBCPKH010000020.1	56368	58335	-	Upstream	0.352	1		200	0	0	0	0	0	500	0	0	0	0	0	1000	0	0	0	0	0
WP_413913204.1	HTH++	cluster_e4b75317579f607dde2a	GCF_016711745.1	Candidatus Skiveiella	NZ_JADJSM010000030.1	89	1942	+	Downstream	0.622	1		200	0	0	0	0	0	500	0	0	0	0	0	1000	0	0	0	0	0
WP_414147639.1	HTH++	cluster_6e9ada73b18c7741effa	GCF_047456155.1	Erwinia	NZ_CP179901.1	4197994	4200066	-	Downstream	0.523	3		200	0	0	0	0	0	500	0	0	0	0	0	1000	94	94	0	0	94
WP_414177914.1	HTH+	cluster_ac481d19ff332bfb86fd	GCF_047470195.1	Bacteroides	NZ_JBLHAY010000012.1	66158	67627	-	Upstream	0.346	1		200	0	0	0	0	0	500	0	0	0	0	0	1000	0	0	0	0	0
WP_414177914.1	HTH+	cluster_ac481d19ff332bfb86fd	GCF_047470195.1	Bacteroides	NZ_JBLHAY010000012.1	66158	67627	-	Downstream	0.468	1		200	0	0	0	0	0	500	0	0	0	0	0	1000	0	0	0	0	0
WP_414187947.1	HTH++	cluster_f683fb946979f57af0ac	GCF_047468975.1	Pseudomonas	NZ_JBLHDY010000007.1	130890	132878	+	Upstream	0.55	2		200	0	0	0	0	0	500	42	0	0	42	42	1000	72	0	0	72	42
WP_414187947.1	HTH++	cluster_f683fb946979f57af0ac	GCF_047468975.1	Pseudomonas	NZ_JBLHDY010000007.1	130890	132878	+	Downstream	0.585	1		200	0	0	0	0	0	500	0	0	0	0	0	1000	0	0	0	0	0
WP_414262627.1	HTH+	cluster_f7aa75809fd8ce8b87de	GCF_047463175.1	Streptococcus	NZ_JASHEJ010000003.1	226114	227628	+	Upstream	0.343	1		200	64	36	64	0	64	500	64	36	64	0	64	1000	64	36	64	0	64
WP_414262627.1	HTH+	cluster_f7aa75809fd8ce8b87de	GCF_047463175.1	Streptococcus	NZ_JASHEJ010000003.1	226114	227628	+	Downstream	0.357	1		200	0	0	0	0	0	500	0	0	0	0	0	1000	0	0	0	0	0
WP_414320150.1	HTH+	cluster_31c88a9d531982e40647	GCF_047464615.1	Streptococcus	NZ_JASHBO010000011.1	772	2286	-	Upstream	0.335	1		200	52	0	52	0	52	500	52	0	52	0	52	1000	52	0	52	0	52
WP_414320150.1	HTH+	cluster_31c88a9d531982e40647	GCF_047464615.1	Streptococcus	NZ_JASHBO010000011.1	772	2286	-	Downstream	0.3645	1		200	0	0	0	0	0	500	0	0	0	0	0	771	0	0	0	0	0
WP_414489261.1	HTH+	cluster_b74c3646c7c5e6569161	GCF_047498035.1	Stenotrophomonas	NZ_JAXAYU010000095.1	13522	15052	+	Upstream	0.546	1	gene annotated as partial or as a pseudogene	200	0	0	0	0	0	500	0	0	0	0	0	1000	0	0	0	0	0
WP_414594755.1	HTH+	cluster_35c9d509d3cdfa20ac15	GCF_047501175.1	Candidatus Methanoprimaticola	NZ_JBEQWH010000001.1	132916	134358	-	Upstream	0.571	1		200	75	75	0	0	75	500	75	75	0	0	75	1000	75	75	0	0	75
WP_414594755.1	HTH+	cluster_35c9d509d3cdfa20ac15	GCF_047501175.1	Candidatus Methanoprimaticola	NZ_JBEQWH010000001.1	132916	134358	-	Downstream	0.633	1		200	0	0	0	0	0	500	0	0	0	0	0	1000	0	0	0	0	0
WP_414595273.1	HTH+	cluster_11e4f2dc156853dfea9d	GCF_047501175.1	Candidatus Methanoprimaticola	NZ_JBEQWH010000003.1	155667	157091	+	Upstream	0.372	1		200	0	0	0	0	0	500	0	0	0	0	0	1000	0	0	0	0	0
WP_414595273.1	HTH+	cluster_11e4f2dc156853dfea9d	GCF_047501175.1	Candidatus Methanoprimaticola	NZ_JBEQWH010000003.1	155667	157091	+	Downstream	0.62	1		200	0	0	0	0	0	500	0	0	0	0	0	1000	0	0	0	0	0
WP_414698560.1	HTH++	cluster_0c40fb34030a8c0ee7f9	GCF_047528295.1	Peptacetobacter	NZ_CP180001.1	1001680	1003458	-	Upstream	0.291	1		200	0	0	0	0	0	500	0	0	0	0	0	1000	0	0	0	0	0
WP_414698560.1	HTH++	cluster_0c40fb34030a8c0ee7f9	GCF_047528295.1	Peptacetobacter	NZ_CP180001.1	1001680	1003458	-	Downstream	0.301	1		200	94	94	0	0	94	500	94	94	0	0	94	1000	94	94	0	0	94
WP_414754701.1	HTH++	cluster_5a3f3ac05368c2de98e4	GCF_963920875.1	Anabaena	NZ_CAWUDJ010000023.1	93769	95631	+	Upstream	0.371	1		200	0	0	0	0	0	500	0	0	0	0	0	1000	0	0	0	0	0
WP_414754701.1	HTH++	cluster_5a3f3ac05368c2de98e4	GCF_963920875.1	Anabaena	NZ_CAWUDJ010000023.1	93769	95631	+	Downstream	0.295	1		200	0	0	0	0	0	500	0	0	0	0	0	1000	0	0	0	0	0
WP_414965784.1	HTH++	cluster_01c2ba79ac5f4fce7485	GCF_047608285.1	Enterobacter	NZ_JBLATC010000002.1	341522	344257	+	Upstream	0.431	1		200	32	0	32	0	0	500	32	0	32	0	0	1000	32	0	32	0	0
WP_415302128.1	HTH++	cluster_ed64ad90cd144140e6ba	GCF_047716895.1	Alcaligenes	NZ_CP136682.1	580615	582405	-	Upstream	0.538	2		200	0	0	0	0	0	500	0	0	0	0	0	1000	0	0	0	0	0
WP_415302128.1	HTH++	cluster_ed64ad90cd144140e6ba	GCF_047716895.1	Alcaligenes	NZ_CP136682.1	580615	582405	-	Downstream	0.659	2		200	0	0	0	0	0	500	0	0	0	0	0	1000	0	0	0	0	0
WP_415425466.1	HTH+	cluster_7a3c5de2cd98f35edf5e	GCF_047692795.1	Staphylococcus	NZ_JBLASZ010000001.1	182199	183692	-	Upstream	0.302	2		200	0	0	0	0	0	500	0	0	0	0	0	1000	0	0	0	0	0
WP_415425466.1	HTH+	cluster_7a3c5de2cd98f35edf5e	GCF_047692795.1	Staphylococcus	NZ_JBLASZ010000001.1	182199	183692	-	Downstream	0.276	2		200	0	0	0	0	0	500	0	0	0	0	0	1000	0	0	0	0	0
WP_415683522.1	HTH+	cluster_382707343d44b9417c6e	GCF_047739455.1	Gardnerella	NZ_JBLLPF010000006.1	688189	689700	+	Upstream	0.42	1		200	161	33	161	0	161	500	161	33	161	0	161	1000	161	33	161	0	161
WP_415683522.1	HTH+	cluster_382707343d44b9417c6e	GCF_047739455.1	Gardnerella	NZ_JBLLPF010000006.1	688189	689700	+	Downstream	0.401	1		200	0	0	0	0	0	500	0	0	0	0	0	1000	39	39	0	0	39
WP_415688372.1	HTH+	cluster_3cdab72b03eda164e17f	GCF_047743915.1	Gardnerella	NZ_JBLLPP010000001.1	15022	16653	-	Upstream	0.419	1		200	52	52	0	0	52	500	52	52	0	0	52	1000	52	52	0	0	52
WP_415935130.1	HTH+	cluster_b6ef9965ced90386ff8c	GCF_965149475.1	Roseburia	NZ_CBCTRZ010000006.1	67691	69205	-	Upstream	0.282	1		200	0	0	0	0	0	500	0	0	0	0	0	1000	0	0	0	0	0
WP_415935130.1	HTH+	cluster_b6ef9965ced90386ff8c	GCF_965149475.1	Roseburia	NZ_CBCTRZ010000006.1	67691	69205	-	Downstream	0.347	1		200	0	0	0	0	0	500	44	0	0	44	0	1000	44	0	0	44	0
WP_415946671.1	HTH+	cluster_1e8aebc29b7846faf1c3	GCF_965151145.1	Ruminococcus	NZ_CBCTYN010000003.1	4381	5871	-	Downstream	0.369	1		200	0	0	0	0	0	500	0	0	0	0	0	1000	0	0	0	0	0
WP_415991701.1	HTH++	cluster_0aa38ce1fd1e27a8729e	GCF_047779655.1	Kluyvera	NZ_JBLMKL010000001.1	921298	923244	-	Upstream	0.511	1		200	30	0	0	30	0	500	30	0	0	30	0	1000	30	0	0	30	0
WP_415991701.1	HTH++	cluster_0aa38ce1fd1e27a8729e	GCF_047779655.1	Kluyvera	NZ_JBLMKL010000001.1	921298	923244	-	Downstream	0.508	1		200	0	0	0	0	0	500	0	0	0	0	0	1000	0	0	0	0	0
WP_416013030.1	HTH++	cluster_d9b0ba178665d57cf056	GCF_047779675.1	Kluyvera	NZ_JBLMKM010000003.1	210676	212643	+	Upstream	0.516	1		200	0	0	0	0	0	500	0	0	0	0	0	1000	0	0	0	0	0
WP_416013030.1	HTH++	cluster_d9b0ba178665d57cf056	GCF_047779675.1	Kluyvera	NZ_JBLMKM010000003.1	210676	212643	+	Downstream	0.457	1		200	0	0	0	0	0	500	0	0	0	0	0	1000	0	0	0	0	0
WP_416154614.1	HTH++	cluster_43eca9d4c9173adc92ab	GCF_047807365.1	Peptacetobacter	NZ_JBLOUI010000002.1	98645	100429	+	Upstream	0.266	1		200	131	124	27	0	124	500	168	134	54	0	134	1000	168	134	54	0	134
WP_416154614.1	HTH++	cluster_43eca9d4c9173adc92ab	GCF_047807365.1	Peptacetobacter	NZ_JBLOUI010000002.1	98645	100429	+	Downstream	0.332	1		200	0	0	0	0	0	500	0	0	0	0	0	1000	0	0	0	0	0
WP_416154619.1	HTH++	cluster_c48d8d3c8a52f66b7a6d	GCF_047807365.1	Peptacetobacter	NZ_JBLOUI010000002.1	110584	112347	+	Upstream	0.296	1		200	0	0	0	0	0	500	0	0	0	0	0	1000	0	0	0	0	0
WP_416154619.1	HTH++	cluster_c48d8d3c8a52f66b7a6d	GCF_047807365.1	Peptacetobacter	NZ_JBLOUI010000002.1	110584	112347	+	Downstream	0.227	1		200	66	66	0	0	66	500	66	66	0	0	66	1000	66	66	0	0	66
WP_416693216.1	HTH+	cluster_f2dfdc2ed787a2dec969	GCF_048146105.1	Azonexus	NZ_JBKJAD010000015.1	71731	73302	+	Upstream	0.696	1		200	0	0	0	0	0	500	0	0	0	0	0	1000	0	0	0	0	0
WP_416693216.1	HTH+	cluster_f2dfdc2ed787a2dec969	GCF_048146105.1	Azonexus	NZ_JBKJAD010000015.1	71731	73302	+	Downstream	0.644	1		200	0	0	0	0	0	500	0	0	0	0	0	1000	0	0	0	0	0
WP_416918799.1	HTH++	cluster_c891cb9a44e66f4aba9d	GCF_047973365.1	Vibrio	NZ_JBKEBW010000013.1	10085	12040	-	Upstream	0.451	1		200	0	0	0	0	0	500	0	0	0	0	0	1000	0	0	0	0	0
WP_416918799.1	HTH++	cluster_c891cb9a44e66f4aba9d	GCF_047973365.1	Vibrio	NZ_JBKEBW010000013.1	10085	12040	-	Downstream	0.45	1		200	0	0	0	0	0	500	0	0	0	0	0	1000	0	0	0	0	0
WP_416923943.1	HTH++	cluster_c48065e428f31c32305c	GCF_047973365.1	Vibrio	NZ_JBKEBW010000156.1	8563	10533	+	Upstream	0.401	1		200	0	0	0	0	0	500	0	0	0	0	0	1000	0	0	0	0	0
WP_416923943.1	HTH++	cluster_c48065e428f31c32305c	GCF_047973365.1	Vibrio	NZ_JBKEBW010000156.1	8563	10533	+	Downstream	0.385	1		200	0	0	0	0	0	500	42	0	42	0	0	1000	42	0	42	0	0
WP_416991098.1	HTH++	cluster_448fc798da5159721c9a	GCF_048184375.1	Alistipes	NZ_DBEYXY010000059.1	762	2591	-	Upstream	0.572	44		200	0	0	0	0	0	500	0	0	0	0	0	1000	0	0	0	0	0
WP_416991098.1	HTH++	cluster_448fc798da5159721c9a	GCF_048185935.1	Alistipes	NZ_DBEZBA010000065.1	11702	13531	+	Downstream	0.458	42		200	0	0	0	0	0	500	0	0	0	0	0	1000	0	0	0	0	0
WP_416991098.1	HTH++	cluster_448fc798da5159721c9a	GCF_048374895.1	Alistipes	NZ_DBGEDR010000030.1	11738	13567	+	Downstream	0.4736	1		200	0	0	0	0	0	500	0	0	0	0	0	908	0	0	0	0	0
WP_416991098.1	HTH++	cluster_448fc798da5159721c9a	GCF_048450625.1	Alistipes	NZ_DBGBID010000120.1	918	2747	-	Downstream	0.4667	1		200	0	0	0	0	0	500	0	0	0	0	0	917	0	0	0	0	0
WP_417088951.1	HTH+	cluster_5d49cd07b5568c5267ac	GCF_048199615.1	Megamonas	NZ_DBFBRO010000039.1	5329	6849	+	Downstream	0.257	1		200	72	70	72	0	72	500	72	70	72	0	72	1000	72	70	72	0	72
WP_417136784.1	HTH+	cluster_1e8aebc29b7846faf1c3	GCF_048182945.1	Ruminococcus	NZ_DBEYVI010000069.1	4604	6094	-	Downstream	0.345	1		200	0	0	0	0	0	500	0	0	0	0	0	1000	0	0	0	0	0
WP_417141172.1	HTH+	cluster_1e8aebc29b7846faf1c3	GCF_048189145.1	Ruminococcus	NZ_DBEZGE010000052.1	312	1802	+	Downstream	0.343	1		200	0	0	0	0	0	500	0	0	0	0	0	1000	0	0	0	0	0
WP_417147034.1	HTH++	cluster_d67fbc1dbb9c249c6dbb	GCF_048190065.1	Porphyromonas	NZ_DBEZHZ010000134.1	10042	11892	-	Upstream	0.54	1		200	0	0	0	0	0	500	0	0	0	0	0	1000	0	0	0	0	0
WP_417147034.1	HTH++	cluster_d67fbc1dbb9c249c6dbb	GCF_048190065.1	Porphyromonas	NZ_DBEZHZ010000134.1	10042	11892	-	Downstream	0.527	1		200	0	0	0	0	0	500	0	0	0	0	0	1000	0	0	0	0	0
WP_417165969.1	HTH++	cluster_99ae83c371eb2d56a34f	GCA_036298205.1	Segatella	JAXJJN010000073.1	42612	44456	+	Upstream	0.364	1	genome not among the RefSeq background genomes	200	0	0	0	0	0	500	0	0	0	0	0	1000	0	0	0	0	0
WP_417165969.1	HTH++	cluster_99ae83c371eb2d56a34f	GCA_036298205.1	Segatella	JAXJJN010000073.1	42612	44456	+	Downstream	0.428	2	genome not among the RefSeq background genomes	200	0	0	0	0	0	500	0	0	0	0	0	1000	0	0	0	0	0
WP_417165969.1	HTH++	cluster_99ae83c371eb2d56a34f	GCA_047249185.1	Segatella	JBKTVF010000003.1	926516	928360	+	Upstream	0.382	2	genome not among the RefSeq background genomes	200	0	0	0	0	0	500	0	0	0	0	0	1000	0	0	0	0	0
WP_417165969.1	HTH++	cluster_99ae83c371eb2d56a34f	GCF_048207895.1	Segatella	NZ_DBEWPQ010000058.1	2331	4175	-	Downstream	0.444	1		200	0	0	0	0	0	500	0	0	0	0	0	1000	62	0	0	62	62
WP_417177011.1	HTH+	cluster_5c5035f13353ab531ec7	GCF_048214475.1	Bacteroides	NZ_DBFWYI010000037.1	2665	4215	-	Upstream	0.413	1		200	0	0	0	0	0	500	0	0	0	0	0	1000	0	0	0	0	0
WP_417177011.1	HTH+	cluster_5c5035f13353ab531ec7	GCF_048214475.1	Bacteroides	NZ_DBFWYI010000037.1	2665	4215	-	Downstream	0.493	1		200	0	0	0	0	0	500	0	0	0	0	0	1000	0	0	0	0	0
WP_417178973.1	HTH+	cluster_8eb0c7d574e6a411f9c3	GCF_048244055.1	Adlercreutzia	NZ_DBFAYQ010000005.1	9740	11260	-	Upstream	0.613	1		200	36	36	0	0	36	500	36	36	0	0	36	1000	149	149	0	0	149
WP_417178973.1	HTH+	cluster_8eb0c7d574e6a411f9c3	GCF_048244055.1	Adlercreutzia	NZ_DBFAYQ010000005.1	9740	11260	-	Downstream	0.616	1		200	0	0	0	0	0	500	0	0	0	0	0	1000	0	0	0	0	0
WP_417298659.1	HTH+	cluster_00d1569f6a4c42178afb	GCF_048221305.1	Eisenbergiella	NZ_DBFWSC010000485.1	6926	8461	-	Upstream	0.557	1		200	0	0	0	0	0	500	0	0	0	0	0	1000	0	0	0	0	0
WP_417298659.1	HTH+	cluster_00d1569f6a4c42178afb	GCF_048221305.1	Eisenbergiella	NZ_DBFWSC010000485.1	6926	8461	-	Downstream	0.477	1		200	0	0	0	0	0	500	0	0	0	0	0	1000	0	0	0	0	0
WP_417306933.1	HTH+	cluster_61dfa6757de9832e5119	GCF_048255235.1	Dysosmobacter	NZ_DBEZQP010000267.1	40	1431	-	Upstream	0.4379	1		169	0	0	0	0	0	169	0	0	0	0	0	169	0	0	0	0	0
WP_417325737.1	HTH+	cluster_225ad11aa6d55e8a71b0	GCA_037065735.1	Oscillospiraceae	JBAMVZ010000027.1	91266	92720	+	Downstream	0.527	1	genome not among the RefSeq background genomes	200	0	0	0	0	0	500	0	0	0	0	0	1000	30	0	30	0	0
WP_417343984.1	HTH+	cluster_5501e00e174159440af4	GCF_048249855.1	Evtepia	NZ_DBEZLF010000212.1	1317	2699	+	Upstream	0.594	1		200	0	0	0	0	0	500	0	0	0	0	0	1000	0	0	0	0	0
WP_417343984.1	HTH+	cluster_5501e00e174159440af4	GCF_048249855.1	Evtepia	NZ_DBEZLF010000212.1	1317	2699	+	Downstream	0.56	1		200	0	0	0	0	0	500	0	0	0	0	0	1000	0	0	0	0	0
WP_417361453.1	no_HTH	cluster_80e5ef04a64e3811c4ad	GCF_048266365.1	Galbibacter	NZ_JBLWZP010000003.1	351901	353133	+	Upstream	0.355	1		200	0	0	0	0	0	500	39	39	0	0	39	1000	39	39	0	0	39
WP_417361453.1	no_HTH	cluster_80e5ef04a64e3811c4ad	GCF_048266365.1	Galbibacter	NZ_JBLWZP010000003.1	351901	353133	+	Downstream	0.408	1		200	0	0	0	0	0	500	0	0	0	0	0	1000	0	0	0	0	0
WP_417405573.1	no_HTH	cluster_dbc281950afc2ff5c1b3	GCF_048249375.1	Holdemanella	NZ_DBEZKT010000298.1	2908	4219	+	Upstream	0.373	1	gene annotated as partial or as a pseudogene	200	0	0	0	0	0	500	0	0	0	0	0	1000	0	0	0	0	0
WP_417432998.1	HTH++	cluster_002e85e39c767b02b6a0	GCF_048270565.1	Hoeflea	NZ_JBLWSQ010000001.1	573649	575511	-	Upstream	0.613	1		200	0	0	0	0	0	500	0	0	0	0	0	1000	0	0	0	0	0
WP_417432998.1	HTH++	cluster_002e85e39c767b02b6a0	GCF_048270565.1	Hoeflea	NZ_JBLWSQ010000001.1	573649	575511	-	Downstream	0.545	1		200	0	0	0	0	0	500	0	0	0	0	0	1000	0	0	0	0	0
WP_417577006.1	HTH+	cluster_5e902374408bf05e3f7d	GCF_048232275.1	Phascolarctobacterium	NZ_DBFAMM010000039.1	24613	26182	+	Upstream	0.467	1	gene annotated as partial or as a pseudogene	200	0	0	0	0	0	500	0	0	0	0	0	1000	0	0	0	0	0
WP_417655695.1	HTH++	cluster_d06cb4cf93467c166156	GCF_048262905.1	Pseudoalteromonas	NZ_JBLXER010000027.1	12387	14381	-	Upstream	0.335	1		200	0	0	0	0	0	500	0	0	0	0	0	1000	0	0	0	0	0
WP_417663484.1	HTH++	cluster_89200745e8d6c0ecbc7c	GCF_048265905.1	Pseudomonas	NZ_JBLXAP010000021.1	15105	16895	+	Upstream	0.515	1		200	0	0	0	0	0	500	0	0	0	0	0	1000	0	0	0	0	0
WP_417663484.1	HTH++	cluster_89200745e8d6c0ecbc7c	GCF_048265905.1	Pseudomonas	NZ_JBLXAP010000021.1	15105	16895	+	Downstream	0.615	1		200	0	0	0	0	0	500	0	0	0	0	0	1000	0	0	0	0	0
WP_417837694.1	HTH++	cluster_a21c0af64bfe912ab870	GCF_048267205.1	Thalassospira	NZ_JBLWXX010000014.1	3539	5425	-	Upstream	0.54	2		200	0	0	0	0	0	500	0	0	0	0	0	1000	0	0	0	0	0
WP_417971176.1	HTH+	cluster_71c41c47810023bfeb99	GCF_048286695.1	Flavobacterium	NZ_JBLVQC010000022.1	34198	35691	+	Upstream	0.342	1		200	0	0	0	0	0	500	0	0	0	0	0	1000	0	0	0	0	0
WP_417971176.1	HTH+	cluster_71c41c47810023bfeb99	GCF_048286695.1	Flavobacterium	NZ_JBLVQC010000022.1	34198	35691	+	Downstream	0.385	1		200	0	0	0	0	0	500	0	0	0	0	0	1000	0	0	0	0	0
WP_418142503.1	HTH+	cluster_1fd6546e4acd3cb569bc	GCF_048319165.1	Adlercreutzia	NZ_DBFEAG010000066.1	18504	20009	-	Upstream	0.628	1		200	36	36	0	0	36	500	36	36	0	0	36	1000	36	36	0	0	36
WP_418142503.1	HTH+	cluster_1fd6546e4acd3cb569bc	GCF_048319165.1	Adlercreutzia	NZ_DBFEAG010000066.1	18504	20009	-	Downstream	0.558	1		200	0	0	0	0	0	500	0	0	0	0	0	1000	0	0	0	0	0
WP_418290724.1	HTH+	cluster_c6d53b784ed7c156fae7	GCF_048289285.1	Massilicoli	NZ_DBEZTG010000145.1	273	1763	+	Upstream	0.4301	1		200	0	0	0	0	0	272	0	0	0	0	0	272	0	0	0	0	0
WP_418290724.1	HTH+	cluster_c6d53b784ed7c156fae7	GCF_048289285.1	Massilicoli	NZ_DBEZTG010000145.1	273	1763	+	Downstream	0.451	1		200	0	0	0	0	0	500	0	0	0	0	0	1000	0	0	0	0	0
WP_418305544.1	no_HTH	cluster_50cf32c7b91c77b7c085	GCF_048291485.1	Phascolarctobacterium	NZ_DBEZXK010000162.1	12460	13545	+	Upstream	0.47	1		200	0	0	0	0	0	500	0	0	0	0	0	1000	0	0	0	0	0
WP_418305544.1	no_HTH	cluster_50cf32c7b91c77b7c085	GCF_048291485.1	Phascolarctobacterium	NZ_DBEZXK010000162.1	12460	13545	+	Downstream	0.2667	1		105	0	0	0	0	0	105	0	0	0	0	0	105	0	0	0	0	0
WP_418321872.1	HTH++	cluster_2f2b5d21a1070df9a9b6	GCF_048299115.1	Segatella	NZ_DBFCMK010000117.1	9697	11559	+	Upstream	0.412	4		200	0	0	0	0	0	500	0	0	0	0	0	1000	0	0	0	0	0
WP_418321872.1	HTH++	cluster_2f2b5d21a1070df9a9b6	GCF_048299115.1	Segatella	NZ_DBFCMK010000117.1	9697	11559	+	Downstream	0.454	4		200	0	0	0	0	0	500	0	0	0	0	0	1000	0	0	0	0	0
WP_418322199.1	HTH+	cluster_56f4da8581842d6c3b8b	GCF_048299115.1	Segatella	NZ_DBFCMK010000191.1	12684	14189	+	Upstream	0.308	4		200	0	0	0	0	0	500	0	0	0	0	0	1000	0	0	0	0	0
WP_418322199.1	HTH+	cluster_56f4da8581842d6c3b8b	GCF_048299115.1	Segatella	NZ_DBFCMK010000191.1	12684	14189	+	Downstream	0.393	4		200	0	0	0	0	0	500	0	0	0	0	0	1000	0	0	0	0	0
WP_418326389.1	HTH+	cluster_011bbeb5fefb6622d7b4	GCF_048306495.1	Segatella	NZ_DBFBZD010000075.1	2003	3472	-	Upstream	0.384	1		200	0	0	0	0	0	500	166	128	0	38	166	1000	166	128	0	38	166
WP_418326389.1	HTH+	cluster_011bbeb5fefb6622d7b4	GCF_048306495.1	Segatella	NZ_DBFBZD010000075.1	2003	3472	-	Downstream	0.407	2		200	0	0	0	0	0	500	0	0	0	0	0	1000	60	0	52	60	60
WP_418326389.1	HTH+	cluster_011bbeb5fefb6622d7b4	GCF_048383155.1	Segatella	NZ_DBEWLQ010000038.1	70278	71747	+	Upstream	0.39	1		200	0	0	0	0	0	500	146	108	0	38	146	1000	146	108	0	38	146
WP_418329697.1	HTH+	cluster_8e31428efd0916d9b72d	GCF_048308125.1	Ruminococcus	NZ_DBFBWC010000031.1	6186	7718	+	Upstream	0.334	1		200	0	0	0	0	0	500	0	0	0	0	0	1000	0	0	0	0	0
WP_418329697.1	HTH+	cluster_8e31428efd0916d9b72d	GCF_048308125.1	Ruminococcus	NZ_DBFBWC010000031.1	6186	7718	+	Downstream	0.366	1		200	0	0	0	0	0	500	0	0	0	0	0	1000	0	0	0	0	0
WP_418332541.1	HTH+	cluster_011bbeb5fefb6622d7b4	GCF_048313985.1	Segatella	NZ_DBFDVD010000063.1	838	2307	-	Upstream	0.456	4		200	0	0	0	0	0	500	0	0	0	0	0	1000	0	0	0	0	0
WP_418332541.1	HTH+	cluster_011bbeb5fefb6622d7b4	GCF_048313985.1	Segatella	NZ_DBFDVD010000063.1	838	2307	-	Downstream	0.3859	4		200	0	0	0	0	0	500	0	0	0	0	0	837	52	52	0	0	52
WP_418379595.1	HTH+	cluster_8eb0c7d574e6a411f9c3	GCF_048345715.1	Adlercreutzia	NZ_DBGDPA010000010.1	48226	49746	-	Upstream	0.629	1		200	32	32	0	0	32	500	32	32	0	0	32	1000	32	32	0	0	32
WP_418379595.1	HTH+	cluster_8eb0c7d574e6a411f9c3	GCF_048345715.1	Adlercreutzia	NZ_DBGDPA010000010.1	48226	49746	-	Downstream	0.618	1		200	0	0	0	0	0	500	0	0	0	0	0	1000	0	0	0	0	0
WP_418417466.1	HTH+	cluster_46beb181dd98b16ef23b	GCF_048344415.1	Blautia	NZ_DBGDBC010000022.1	17014	18498	-	Upstream	0.406	1		200	0	0	0	0	0	500	0	0	0	0	0	1000	0	0	0	0	0
WP_418417466.1	HTH+	cluster_46beb181dd98b16ef23b	GCF_048344415.1	Blautia	NZ_DBGDBC010000022.1	17014	18498	-	Downstream	0.402	1		200	0	0	0	0	0	500	0	0	0	0	0	1000	0	0	0	0	0
WP_418464369.1	HTH+	cluster_225ad11aa6d55e8a71b0	GCA_036306225.1	Oscillospiraceae	JAXJZX010000191.1	5481	6935	+	Downstream	0.49	1	genome not among the RefSeq background genomes	200	0	0	0	0	0	500	0	0	0	0	0	1000	0	0	0	0	0
WP_418483611.1	no_HTH	cluster_569f7d72bf8e7f40baa5	GCF_048350115.1	Dysosmobacter	NZ_DBFNAE010000153.1	1	1293	-	Upstream	0.488	1	gene annotated as partial or as a pseudogene	200	0	0	0	0	0	500	0	0	0	0	0	1000	0	0	0	0	0
WP_418490293.1	HTH+	cluster_beeb7dabf6afdd034638	GCF_048363635.1	Frisingicoccus	NZ_DBFOZJ010000022.1	37788	39269	-	Upstream	0.364	1		200	0	0	0	0	0	500	0	0	0	0	0	1000	0	0	0	0	0
WP_418490293.1	HTH+	cluster_beeb7dabf6afdd034638	GCF_048363635.1	Frisingicoccus	NZ_DBFOZJ010000022.1	37788	39269	-	Downstream	0.346	1		200	0	0	0	0	0	500	0	0	0	0	0	1000	0	0	0	0	0
WP_418530208.1	HTH+	cluster_6f02c5fa5e8c96a27104	GCF_048338865.1	Paraprevotella	NZ_DBGDMQ010000066.1	5896	7410	+	Upstream	0.448	1		200	0	0	0	0	0	500	0	0	0	0	0	1000	0	0	0	0	0
WP_418530208.1	HTH+	cluster_6f02c5fa5e8c96a27104	GCF_048338865.1	Paraprevotella	NZ_DBGDMQ010000066.1	5896	7410	+	Downstream	0.478	1		200	0	0	0	0	0	500	0	0	0	0	0	1000	0	0	0	0	0
WP_418539375.1	HTH+	cluster_74482dcc675f98efba48	GCF_048354975.1	Massilistercora	NZ_DBGCJQ010000046.1	4414	5949	+	Upstream	0.556	1		200	0	0	0	0	0	500	0	0	0	0	0	1000	0	0	0	0	0
WP_418539375.1	HTH+	cluster_74482dcc675f98efba48	GCF_048354975.1	Massilistercora	NZ_DBGCJQ010000046.1	4414	5949	+	Downstream	0.581	1		200	0	0	0	0	0	500	0	0	0	0	0	1000	0	0	0	0	0
WP_418541627.1	HTH+	cluster_caf1827588fc8e504298	GCF_048345575.1	Phascolarctobacterium	NZ_DBGDPI010000082.1	12000	13487	-	Upstream	0.5	1		200	161	161	0	0	161	500	176	176	0	0	176	1000	176	176	0	0	176
WP_418541627.1	HTH+	cluster_caf1827588fc8e504298	GCF_048345575.1	Phascolarctobacterium	NZ_DBGDPI010000082.1	12000	13487	-	Downstream	0.517	1		200	0	0	0	0	0	500	0	0	0	0	0	1000	0	0	0	0	0
WP_418546901.1	HTH+	cluster_1e8aebc29b7846faf1c3	GCF_048360795.1	Ruminococcus	NZ_DBGCNX010000018.1	144939	146429	-	Downstream	0.373	1		200	0	0	0	0	0	500	0	0	0	0	0	1000	0	0	0	0	0
WP_418565886.1	HTH++	cluster_be6e9fe3cc5ee0000878	GCF_048362775.1	Peptacetobacter	NZ_DBFPBB010000008.1	2407	4149	-	Downstream	0.32	1		200	0	0	0	0	0	500	0	0	0	0	0	1000	0	0	0	0	0
WP_418624851.1	HTH+	cluster_bca46ccd1e7e61773735	GCF_048359135.1	Waltera	NZ_DBGCRD010000045.1	3954	5456	-	Upstream	0.347	2		200	0	0	0	0	0	500	0	0	0	0	0	1000	0	0	0	0	0
WP_418624851.1	HTH+	cluster_bca46ccd1e7e61773735	GCF_048359135.1	Waltera	NZ_DBGCRD010000045.1	3954	5456	-	Downstream	0.41	2		200	0	0	0	0	0	500	0	0	0	0	0	1000	0	0	0	0	0
WP_418662059.1	HTH++	cluster_448fc798da5159721c9a	GCF_048383995.1	Alistipes	NZ_DBEWKE010000148.1	3635	5464	-	Upstream	0.571	1		200	0	0	0	0	0	500	0	0	0	0	0	1000	0	0	0	0	0
WP_418662059.1	HTH++	cluster_448fc798da5159721c9a	GCF_048383995.1	Alistipes	NZ_DBEWKE010000148.1	3635	5464	-	Downstream	0.603	1		200	0	0	0	0	0	500	0	0	0	0	0	1000	0	0	0	0	0
WP_418663511.1	HTH++	cluster_448fc798da5159721c9a	GCF_048388625.1	Alistipes	NZ_DBGCTV010000001.1	53100	54929	-	Upstream	0.573	1		200	0	0	0	0	0	500	0	0	0	0	0	1000	0	0	0	0	0
WP_418669254.1	no_HTH	cluster_3e8bbe7585c371714f8d	GCF_048391005.1	Bacteroides	NZ_DBGCYK010000031.1	16986	18191	+	Upstream	0.467	1		200	0	0	0	0	0	500	0	0	0	0	0	1000	0	0	0	0	0
WP_418669254.1	no_HTH	cluster_3e8bbe7585c371714f8d	GCF_048391005.1	Bacteroides	NZ_DBGCYK010000031.1	16986	18191	+	Downstream	0.482	1		200	95	95	0	0	95	500	95	95	0	0	95	1000	95	95	0	0	95
WP_418686819.1	HTH+	cluster_1fd6546e4acd3cb569bc	GCF_048428965.1	Adlercreutzia	NZ_DBFOPK010000040.1	16197	17717	-	Upstream	0.617	1		200	36	36	0	0	36	500	36	36	0	0	36	1000	36	36	0	0	36
WP_418754087.1	HTH+	cluster_41c8398ac91a92e8d0a6	GCF_048405005.1	Eshraghiella	NZ_DBFJPW010000007.1	114099	115568	-	Upstream	0.342	2		200	0	0	0	0	0	500	0	0	0	0	0	1000	0	0	0	0	0
WP_418754087.1	HTH+	cluster_41c8398ac91a92e8d0a6	GCF_048405005.1	Eshraghiella	NZ_DBFJPW010000007.1	114099	115568	-	Downstream	0.29	2		200	0	0	0	0	0	500	0	0	0	0	0	1000	0	0	0	0	0
WP_418845425.1	HTH+	cluster_7f50e473d0b106e0cd5b	GCF_048429765.1	Parafannyhessea	NZ_DBFONV010000044.1	7153	8796	-	Upstream	0.691	1		200	0	0	0	0	0	500	0	0	0	0	0	1000	0	0	0	0	0
WP_418845425.1	HTH+	cluster_7f50e473d0b106e0cd5b	GCF_048429765.1	Parafannyhessea	NZ_DBFONV010000044.1	7153	8796	-	Downstream	0.654	1		200	0	0	0	0	0	500	0	0	0	0	0	1000	0	0	0	0	0
WP_418851917.1	HTH+	cluster_c2e78c8dd64465b577e3	GCF_048433305.1	Prevotella	NZ_DBGARJ010000101.1	308	1777	+	Upstream	0.3029	1		200	0	0	0	0	0	307	0	0	0	0	0	307	0	0	0	0	0
WP_418851917.1	HTH+	cluster_c2e78c8dd64465b577e3	GCF_048433305.1	Prevotella	NZ_DBGARJ010000101.1	308	1777	+	Downstream	0.398	5		200	0	0	0	0	0	500	34	0	0	34	34	1000	68	0	0	68	68
WP_418851917.1	HTH+	cluster_c2e78c8dd64465b577e3	GCF_048479715.1	Prevotella	NZ_DBFZJS010000175.1	2071	3540	-	Downstream	0.429	1		200	0	0	0	0	0	500	34	0	0	34	34	1000	68	0	0	68	68
WP_418851917.1	HTH+	cluster_c2e78c8dd64465b577e3	GCF_048530045.1	Prevotella	NZ_DBGFYO010000021.1	238	1707	+	Upstream	0.308	1		200	0	0	0	0	0	237	0	0	0	0	0	237	0	0	0	0	0
WP_418851917.1	HTH+	cluster_c2e78c8dd64465b577e3	GCF_048535885.1	Prevotella	NZ_DBGABR010000148.1	583	2052	-	Upstream	0.407	3		200	0	0	0	0	0	500	0	0	0	0	0	1000	0	0	0	0	0
WP_418851917.1	HTH+	cluster_c2e78c8dd64465b577e3	GCF_048536905.1	Prevotella	NZ_DBFZZS010000207.1	4487	5956	+	Upstream	0.416	1		200	0	0	0	0	0	500	0	0	0	0	0	1000	0	0	0	0	0
WP_418855203.1	HTH+	cluster_c2e78c8dd64465b577e3	GCF_048449985.1	Prevotella	NZ_DBGBJJ010000097.1	6173	7636	+	Upstream	0.366	1		200	0	0	0	0	0	500	217	0	217	0	217	1000	274	0	274	0	220
WP_418855203.1	HTH+	cluster_c2e78c8dd64465b577e3	GCF_048449985.1	Prevotella	NZ_DBGBJJ010000097.1	6173	7636	+	Downstream	0.427	1		200	25	25	0	0	25	500	25	25	0	0	25	1000	25	25	0	0	25
WP_418860370.1	HTH+	cluster_9989eb7ed17d0510cf81	GCF_048416435.1	Slackia	NZ_DBFSFD010000012.1	16695	18119	+	Upstream	0.586	1		200	0	0	0	0	0	500	0	0	0	0	0	1000	0	0	0	0	0
WP_418860370.1	HTH+	cluster_9989eb7ed17d0510cf81	GCF_048416435.1	Slackia	NZ_DBFSFD010000012.1	16695	18119	+	Downstream	0.58	1		200	114	110	0	78	114	500	114	110	0	78	114	1000	114	110	0	78	114
WP_418868347.1	HTH++	cluster_f495b27dfee4dbb40b34	GCF_048449425.1	Segatella	NZ_DBGBKM010000187.1	12136	13905	+	Upstream	0.401	1		200	0	0	0	0	0	500	0	0	0	0	0	1000	0	0	0	0	0
WP_418868347.1	HTH++	cluster_f495b27dfee4dbb40b34	GCF_048449425.1	Segatella	NZ_DBGBKM010000187.1	12136	13905	+	Downstream	0.453	1		200	0	0	0	0	0	500	0	0	0	0	0	1000	0	0	0	0	0
WP_418868390.1	HTH+	cluster_011bbeb5fefb6622d7b4	GCF_048449425.1	Segatella	NZ_DBGBKM010000196.1	2988	4493	-	Upstream	0.409	1		200	0	0	0	0	0	500	0	0	0	0	0	1000	38	0	0	38	38
WP_418868390.1	HTH+	cluster_011bbeb5fefb6622d7b4	GCF_048449425.1	Segatella	NZ_DBGBKM010000196.1	2988	4493	-	Downstream	0.392	1		200	0	0	0	0	0	500	0	0	0	0	0	1000	0	0	0	0	0
WP_418869614.1	HTH+	cluster_4e5a366955d4380bc056	GCF_048449425.1	Segatella	NZ_DBGBKM010000438.1	7500	8969	+	Upstream	0.373	1		200	0	0	0	0	0	500	0	0	0	0	0	1000	0	0	0	0	0
WP_418869614.1	HTH+	cluster_4e5a366955d4380bc056	GCF_048449425.1	Segatella	NZ_DBGBKM010000438.1	7500	8969	+	Downstream	0.477	1		200	0	0	0	0	0	500	0	0	0	0	0	1000	0	0	0	0	0
WP_418916434.1	HTH++	cluster_04f82ce725f5e037050c	GCF_048503375.1	Alistipes	NZ_DBFRVK010000022.1	260	2026	+	Downstream	0.338	1		200	0	0	0	0	0	500	0	0	0	0	0	1000	0	0	0	0	0
WP_418917608.1	HTH+	cluster_a0f96ebcf280f9405ebd	GCF_048504855.1	Agathobacter	NZ_DBFUWY010000204.1	2173	3657	+	Upstream	0.405	1		200	0	0	0	0	0	500	0	0	0	0	0	1000	0	0	0	0	0
WP_418917608.1	HTH+	cluster_a0f96ebcf280f9405ebd	GCF_048504855.1	Agathobacter	NZ_DBFUWY010000204.1	2173	3657	+	Downstream	0.3497	1		200	40	40	0	0	40	386	40	40	0	0	40	386	40	40	0	0	40
WP_418937857.1	HTH+	cluster_0aa4a3db06ff19eab8bb	GCF_048504555.1	Leyella	NZ_DBFUXN010000057.1	25325	26866	+	Upstream	0.388	1		200	0	0	0	0	0	500	0	0	0	0	0	1000	0	0	0	0	0
WP_418937857.1	HTH+	cluster_0aa4a3db06ff19eab8bb	GCF_048504555.1	Leyella	NZ_DBFUXN010000057.1	25325	26866	+	Downstream	0.457	1		200	0	0	0	0	0	500	0	0	0	0	0	1000	0	0	0	0	0
WP_418947424.1	HTH+	cluster_5e902374408bf05e3f7d	GCF_048508695.1	Phascolarctobacterium	NZ_DBFVWJ010000012.1	125849	127522	-	Upstream	0.473	1		200	0	0	0	0	0	500	0	0	0	0	0	1000	0	0	0	0	0
WP_418979361.1	HTH+	cluster_e4ef2bdcba2528013377	GCF_048472555.1	Adlercreutzia	NZ_DBGAYA010000008.1	801	2330	+	Upstream	0.645	1		200	68	68	0	0	68	500	68	68	0	0	68	800	68	68	0	0	68
WP_418979361.1	HTH+	cluster_e4ef2bdcba2528013377	GCF_048472555.1	Adlercreutzia	NZ_DBGAYA010000008.1	801	2330	+	Downstream	0.667	1		200	0	0	0	0	0	500	0	0	0	0	0	1000	0	0	0	0	0
WP_418997271.1	HTH+	cluster_8eb0c7d574e6a411f9c3	GCF_048486375.1	Adlercreutzia	NZ_DBFWAD010000053.1	5095	6615	-	Upstream	0.619	1		200	96	96	0	0	96	500	96	96	0	0	96	1000	96	96	0	0	96
WP_419007223.1	no_HTH	cluster_36389e3468943fdefead	GCF_048455075.1	Evtepia	NZ_DBFXIB010000085.1	3629	4741	+	Upstream	0.592	1	gene annotated as partial or as a pseudogene	200	0	0	0	0	0	500	0	0	0	0	0	1000	0	0	0	0	0
WP_419009405.1	HTH+	cluster_74b304f72ef0ad10ddb3	GCA_046985845.1	Oscillibacter	JBKVIU010000008.1	265566	267014	+	Upstream	0.465	2	genome not among the RefSeq background genomes	200	0	0	0	0	0	500	0	0	0	0	0	1000	0	0	0	0	0
WP_419009405.1	HTH+	cluster_74b304f72ef0ad10ddb3	GCA_046985845.1	Oscillibacter	JBKVIU010000008.1	265566	267014	+	Downstream	0.453	2	genome not among the RefSeq background genomes	200	0	0	0	0	0	500	0	0	0	0	0	1000	0	0	0	0	0
WP_419025812.1	no_HTH	cluster_873e862ac38ed2153103	GCF_048465375.1	Emergencia	NZ_DBFWLQ010000022.1	54343	55674	-	Upstream	0.433	1		200	0	0	0	0	0	500	0	0	0	0	0	1000	0	0	0	0	0
WP_419025812.1	no_HTH	cluster_873e862ac38ed2153103	GCF_048465375.1	Emergencia	NZ_DBFWLQ010000022.1	54343	55674	-	Downstream	0.374	1		200	0	0	0	0	0	500	0	0	0	0	0	1000	0	0	0	0	0
WP_419076495.1	HTH++	cluster_04f82ce725f5e037050c	GCF_048465855.1	Phocaeicola	NZ_DBFWKS010000258.1	6718	8502	-	Upstream	0.3894	1		200	0	0	0	0	0	500	0	0	0	0	0	583	0	0	0	0	0
WP_419076495.1	HTH++	cluster_04f82ce725f5e037050c	GCF_048465855.1	Phocaeicola	NZ_DBFWKS010000258.1	6718	8502	-	Downstream	0.455	1		200	0	0	0	0	0	500	0	0	0	0	0	1000	0	0	0	0	0
WP_419090146.1	no_HTH	cluster_17d6f0b8e469d844a95f	GCF_048489835.1	Phocaeicola	NZ_DBFOHN010000513.1	6819	8222	-	Upstream	0.416	1		200	0	0	0	0	0	500	0	0	0	0	0	1000	0	0	0	0	0
WP_419090146.1	no_HTH	cluster_17d6f0b8e469d844a95f	GCF_048489835.1	Phocaeicola	NZ_DBFOHN010000513.1	6819	8222	-	Downstream	0.483	1		200	0	0	0	0	0	500	0	0	0	0	0	1000	0	0	0	0	0
WP_419233759.1	HTH+	cluster_889c0f8502f2e31534c1	GCF_048537585.1	Arcobacter	NZ_CP183216.1	1528845	1530308	-	Upstream	0.289	1		200	0	0	0	0	0	500	0	0	0	0	0	1000	0	0	0	0	0
WP_419233759.1	HTH+	cluster_889c0f8502f2e31534c1	GCF_048537585.1	Arcobacter	NZ_CP183216.1	1528845	1530308	-	Downstream	0.294	1		200	0	0	0	0	0	500	0	0	0	0	0	1000	0	0	0	0	0
WP_419300211.1	HTH++	cluster_d6ef36d7fc5122fc0be2	GCF_048552835.1	Aliarcobacter	NZ_JBLZRG010000001.1	147902	149845	-	Upstream	0.239	1		200	0	0	0	0	0	500	0	0	0	0	0	1000	0	0	0	0	0
WP_419326668.1	HTH+	cluster_b92ca75fcaae335a03ec	GCF_048553655.1	Bifidobacterium	NZ_JBLZIF010000012.1	758	2326	+	Upstream	0.465	1		200	0	0	0	0	0	500	0	0	0	0	0	757	0	0	0	0	0
WP_419334289.1	HTH++	cluster_13c527fa3adac8ddf013	GCF_048548735.1	Acinetobacter	NZ_JBILZM010000011.1	4336	6354	+	Upstream	0.343	1		200	0	0	0	0	0	500	0	0	0	0	0	1000	0	0	0	0	0
WP_419334289.1	HTH++	cluster_13c527fa3adac8ddf013	GCF_048548735.1	Acinetobacter	NZ_JBILZM010000011.1	4336	6354	+	Downstream	0.336	1		200	0	0	0	0	0	500	0	0	0	0	0	1000	0	0	0	0	0
WP_419389077.1	HTH+	cluster_3cdab72b03eda164e17f	GCF_048545135.1	Gardnerella	NZ_JBKQXU010000004.1	147459	149087	-	Upstream	0.423	1		200	77	77	0	0	77	500	107	107	0	0	107	1000	107	107	0	0	107
WP_419389077.1	HTH+	cluster_3cdab72b03eda164e17f	GCF_048545135.1	Gardnerella	NZ_JBKQXU010000004.1	147459	149087	-	Downstream	0.443	1		200	0	0	0	0	0	500	13	0	13	0	13	1000	127	39	88	0	127
WP_419397561.1	HTH+	cluster_382707343d44b9417c6e	GCF_048545055.1	Gardnerella	NZ_JBKQXT010000002.1	49946	51457	+	Upstream	0.437	1		200	146	0	146	0	146	500	146	0	146	0	146	1000	226	80	146	0	226
WP_419397561.1	HTH+	cluster_382707343d44b9417c6e	GCF_048545055.1	Gardnerella	NZ_JBKQXT010000002.1	49946	51457	+	Downstream	0.343	1		200	0	0	0	0	0	500	0	0	0	0	0	1000	0	0	0	0	0
WP_419593892.1	HTH++	cluster_d801b278b93131f72fa5	GCF_048559255.1	Thiolapillus	NZ_JBHNFE010000013.1	4008	5789	+	Upstream	0.55	1		200	0	0	0	0	0	500	0	0	0	0	0	1000	0	0	0	0	0
WP_419593892.1	HTH++	cluster_d801b278b93131f72fa5	GCF_048559255.1	Thiolapillus	NZ_JBHNFE010000013.1	4008	5789	+	Downstream	0.467	1		200	0	0	0	0	0	500	0	0	0	0	0	1000	0	0	0	0	0
WP_419692986.1	HTH+	cluster_fdea04ab74e684e0f1c8	GCF_048565185.1	Mannheimia	NZ_CP183431.1	171248	172870	-	Downstream	0.355	1		200	0	0	0	0	0	500	0	0	0	0	0	1000	0	0	0	0	0
WP_419972301.1	HTH++	cluster_d6ef36d7fc5122fc0be2	GCF_048574095.1	Aliarcobacter	NZ_JBMAJG010000004.1	22660	24603	-	Upstream	0.245	1		200	0	0	0	0	0	500	0	0	0	0	0	1000	0	0	0	0	0
WP_419972301.1	HTH++	cluster_d6ef36d7fc5122fc0be2	GCF_048574095.1	Aliarcobacter	NZ_JBMAJG010000004.1	22660	24603	-	Downstream	0.297	1		200	0	0	0	0	0	500	0	0	0	0	0	1000	0	0	0	0	0
WP_420267666.1	HTH+	cluster_2567393ce1919863628e	GCF_965137645.1	Halomonas	NZ_CBCSAG010000011.1	99175	100734	+	Upstream	0.636	1	gene annotated as partial or as a pseudogene	200	0	0	0	0	0	500	0	0	0	0	0	1000	0	0	0	0	0
WP_420267666.1	HTH+	cluster_2567393ce1919863628e	GCF_965137645.1	Halomonas	NZ_CBCSAG010000011.1	99175	100734	+	Downstream	0.629	1	gene annotated as partial or as a pseudogene	200	0	0	0	0	0	500	0	0	0	0	0	1000	0	0	0	0	0
WP_420732651.1	HTH+	cluster_471739255a981ffce54c	GCF_048889885.1	Enterococcus	NZ_JBLYQF010000003.1	313999	315489	-	Upstream	0.3206	1		200	85	0	85	0	85	287	170	0	170	0	170	287	170	0	170	0	170
WP_420732651.1	HTH+	cluster_471739255a981ffce54c	GCF_048889885.1	Enterococcus	NZ_JBLYQF010000003.1	313999	315489	-	Downstream	0.326	1		200	0	0	0	0	0	500	0	0	0	0	0	1000	0	0	0	0	0
WP_421129241.1	HTH+	cluster_a4e8321a008469d68d86	GCF_049060325.1	Vescimonas	NZ_JBMGPW010000002.1	351663	353120	+	Upstream	0.484	1		200	0	0	0	0	0	500	0	0	0	0	0	1000	0	0	0	0	0
WP_421129241.1	HTH+	cluster_a4e8321a008469d68d86	GCF_049060325.1	Vescimonas	NZ_JBMGPW010000002.1	351663	353120	+	Downstream	0.491	1		200	0	0	0	0	0	500	0	0	0	0	0	1000	0	0	0	0	0
WP_421187411.1	HTH++	cluster_5cee0a5010bef15deb3d	GCF_049174595.1	Aeromonas	NZ_JAAKTU010000041.1	11608	13677	+	Upstream	0.498	1		200	0	0	0	0	0	500	0	0	0	0	0	1000	0	0	0	0	0
WP_421187411.1	HTH++	cluster_5cee0a5010bef15deb3d	GCF_049174595.1	Aeromonas	NZ_JAAKTU010000041.1	11608	13677	+	Downstream	0.5016	1		200	181	181	0	0	181	319	181	181	0	0	181	319	181	181	0	0	181
WP_421205652.1	HTH++	cluster_e481485a5514522b6510	GCF_049174455.1	Aeromonas	NZ_JAAKTN010000004.1	195535	197589	-	Upstream	0.514	1		200	0	0	0	0	0	500	0	0	0	0	0	1000	0	0	0	0	0
WP_421223208.1	HTH++	cluster_e0c69a895ed6ff0a6dba	GCF_049173755.1	Aeromonas	NZ_JAAKSE010000007.1	34959	37022	+	Upstream	0.508	1		200	0	0	0	0	0	500	0	0	0	0	0	1000	0	0	0	0	0
WP_421223208.1	HTH++	cluster_e0c69a895ed6ff0a6dba	GCF_049173755.1	Aeromonas	NZ_JAAKSE010000007.1	34959	37022	+	Downstream	0.578	1		200	0	0	0	0	0	500	0	0	0	0	0	1000	0	0	0	0	0
WP_421248775.1	HTH++	cluster_30a5d87831922e70f83d	GCF_049172375.1	Aeromonas	NZ_JAAKQI010000019.1	92107	94131	+	Upstream	0.5	1		200	0	0	0	0	0	500	0	0	0	0	0	1000	0	0	0	0	0
WP_421248775.1	HTH++	cluster_30a5d87831922e70f83d	GCF_049172375.1	Aeromonas	NZ_JAAKQI010000019.1	92107	94131	+	Downstream	0.5781	1		200	0	0	0	0	0	500	0	0	0	0	0	723	0	0	0	0	0
WP_421270207.1	HTH++	cluster_4abcf9e12bfd36db776a	GCF_049175495.1	Aeromonas	NZ_JAAKVE010000008.1	88107	90161	-	Upstream	0.463	1		200	0	0	0	0	0	500	0	0	0	0	0	1000	0	0	0	0	0
WP_421314943.1	HTH+	cluster_6066fa7c3755edddcab4	GCF_049174235.1	Aeromonas	NZ_JAAKTC010000007.1	8260	10362	+	Upstream	0.508	1		200	0	0	0	0	0	500	0	0	0	0	0	1000	0	0	0	0	0
WP_421314943.1	HTH+	cluster_6066fa7c3755edddcab4	GCF_049174235.1	Aeromonas	NZ_JAAKTC010000007.1	8260	10362	+	Downstream	0.56	1		200	0	0	0	0	0	500	0	0	0	0	0	1000	0	0	0	0	0
WP_421320465.1	HTH++	cluster_e0c69a895ed6ff0a6dba	GCF_049175015.1	Aeromonas	NZ_JAAKUG010000004.1	193705	195804	-	Upstream	0.503	1		200	0	0	0	0	0	500	0	0	0	0	0	1000	0	0	0	0	0
WP_421366042.1	HTH+	cluster_a31a516f84b225e1f61d	GCF_049163795.1	Streptococcus	NZ_CP185347.1	245833	247323	-	Upstream	0.309	1		200	121	98	46	0	98	500	267	244	46	0	244	1000	267	244	46	0	244
WP_421366042.1	HTH+	cluster_a31a516f84b225e1f61d	GCF_049163795.1	Streptococcus	NZ_CP185347.1	245833	247323	-	Downstream	0.384	1		200	0	0	0	0	0	500	0	0	0	0	0	1000	0	0	0	0	0
WP_421410196.1	HTH+	cluster_bebb304610a69460488a	GCF_049192095.1	Bifidobacterium	NZ_JBJNRE010000008.1	8436	9992	-	Upstream	0.464	1		200	0	0	0	0	0	500	0	0	0	0	0	1000	0	0	0	0	0
WP_421414988.1	HTH++	cluster_f799444287cf38b0d47d	GCF_049166755.1	Halomonas	NZ_JBMHFZ010000010.1	108122	110044	-	Upstream	0.529	1		200	0	0	0	0	0	500	0	0	0	0	0	1000	0	0	0	0	0
WP_421414988.1	HTH++	cluster_f799444287cf38b0d47d	GCF_049166755.1	Halomonas	NZ_JBMHFZ010000010.1	108122	110044	-	Downstream	0.661	1		200	0	0	0	0	0	500	0	0	0	0	0	1000	0	0	0	0	0
WP_421417840.1	HTH++	cluster_9c3b33de7e4fd17671ce	GCF_049166755.1	Halomonas	NZ_JBMHFZ010000034.1	8101	10014	-	Upstream	0.639	1		200	0	0	0	0	0	500	0	0	0	0	0	1000	0	0	0	0	0
WP_421417840.1	HTH++	cluster_9c3b33de7e4fd17671ce	GCF_049166755.1	Halomonas	NZ_JBMHFZ010000034.1	8101	10014	-	Downstream	0.64	1		200	0	0	0	0	0	500	0	0	0	0	0	1000	0	0	0	0	0
WP_421509167.1	HTH+	cluster_f2e01e7d38af4df6273d	GCF_049191905.1	Bifidobacterium	NZ_JBJNQP010000005.1	36294	37841	+	Upstream	0.472	1		200	0	0	0	0	0	500	0	0	0	0	0	1000	0	0	0	0	0
WP_421509886.1	HTH+	cluster_bebb304610a69460488a	GCF_049191915.1	Bifidobacterium	NZ_JBJNQQ010000004.1	31696	33252	+	Upstream	0.48	1		200	133	0	133	0	133	500	339	0	339	0	339	1000	678	0	678	0	678
WP_421622327.1	HTH+	cluster_bebb304610a69460488a	GCF_049204775.1	Bifidobacterium	NZ_JBJNPJ010000004.1	53615	55171	+	Upstream	0.479	1		200	0	0	0	0	0	500	0	0	0	0	0	1000	0	0	0	0	0
WP_421776554.1	HTH+	cluster_c7e92474c9df019b6f1f	GCF_049244095.1	Gardnerella	NZ_CP058374.1	220931	222559	-	Upstream	0.344	1		200	0	0	0	0	0	500	0	0	0	0	0	1000	0	0	0	0	0
WP_422166873.1	HTH+	cluster_889c0f8502f2e31534c1	GCF_049278055.1	Aliarcobacter	NZ_JAPRAK010000001.1	713948	715399	+	Upstream	0.285	1		200	0	0	0	0	0	500	0	0	0	0	0	1000	0	0	0	0	0
WP_422166873.1	HTH+	cluster_889c0f8502f2e31534c1	GCF_049278055.1	Aliarcobacter	NZ_JAPRAK010000001.1	713948	715399	+	Downstream	0.299	1		200	0	0	0	0	0	500	0	0	0	0	0	1000	0	0	0	0	0
WP_422171640.1	HTH+	cluster_889c0f8502f2e31534c1	GCF_049278115.1	Aliarcobacter	NZ_JAPRAJ010000005.1	8878	10329	-	Upstream	0.268	1		200	0	0	0	0	0	500	0	0	0	0	0	1000	0	0	0	0	0
WP_422171640.1	HTH+	cluster_889c0f8502f2e31534c1	GCF_049278115.1	Aliarcobacter	NZ_JAPRAJ010000005.1	8878	10329	-	Downstream	0.295	1		200	0	0	0	0	0	500	0	0	0	0	0	1000	0	0	0	0	0
WP_422201963.1	HTH+	cluster_09c460a408514f95c8fc	GCF_049284395.1	Aquabacterium	NZ_JBAPXV010000010.1	164896	166365	+	Upstream	0.565	1		200	0	0	0	0	0	500	0	0	0	0	0	1000	0	0	0	0	0
WP_422201963.1	HTH+	cluster_09c460a408514f95c8fc	GCF_049284395.1	Aquabacterium	NZ_JBAPXV010000010.1	164896	166365	+	Downstream	0.619	1		200	0	0	0	0	0	500	0	0	0	0	0	1000	0	0	0	0	0
WP_422569590.1	HTH++	cluster_7c61ec434f46001fd0e8	GCF_049300795.1	Buttiauxella	NZ_JBAQKG010000067.1	71983	73950	+	Upstream	0.413	1		200	0	0	0	0	0	500	0	0	0	0	0	1000	0	0	0	0	0
WP_422569590.1	HTH++	cluster_7c61ec434f46001fd0e8	GCF_049300795.1	Buttiauxella	NZ_JBAQKG010000067.1	71983	73950	+	Downstream	0.48	1		200	0	0	0	0	0	500	0	0	0	0	0	1000	0	0	0	0	0
WP_422578694.1	HTH++	cluster_5692656a7cce290bf3ca	GCA_030837595.1	Methanobacteriota	JAUPKG010000139.1	954	2861	-	Upstream	0.523	3	genome not among the RefSeq background genomes	200	0	0	0	0	0	500	0	0	0	0	0	1000	0	0	0	0	0
WP_422578694.1	HTH++	cluster_5692656a7cce290bf3ca	GCA_049302655.1	Methanothrix	JBAQMI010000076.1	2637	4544	+	Downstream	0.467	3	genome not among the RefSeq background genomes	200	0	0	0	0	0	500	0	0	0	0	0	1000	0	0	0	0	0
WP_422848155.1	HTH++	cluster_86e377639c45ac48d2ee	GCF_049331375.1	Acidovorax	NZ_CP186263.1	4860129	4862027	-	Upstream	0.549	1		200	0	0	0	0	0	500	0	0	0	0	0	1000	0	0	0	0	0
WP_422848155.1	HTH++	cluster_86e377639c45ac48d2ee	GCF_049331375.1	Acidovorax	NZ_CP186263.1	4860129	4862027	-	Downstream	0.511	1		200	0	0	0	0	0	500	0	0	0	0	0	1000	0	0	0	0	0
WP_422898960.1	HTH++	cluster_caa1e9783615edbebf82	GCF_049316945.1	Propionivibrio	NZ_JBMOJE010000019.1	40111	42150	-	Upstream	0.626	1		200	48	0	48	42	0	500	48	0	48	42	0	1000	48	0	48	42	0
WP_422898960.1	HTH++	cluster_caa1e9783615edbebf82	GCF_049316945.1	Propionivibrio	NZ_JBMOJE010000019.1	40111	42150	-	Downstream	0.624	1		200	0	0	0	0	0	500	0	0	0	0	0	1000	0	0	0	0	0
WP_423071765.1	HTH+	cluster_9c27538e7e0d2146204f	GCF_049365955.1	Avibacterium	NZ_JBMMGE010000013.1	7286	9370	+	Upstream	0.38	1		200	0	0	0	0	0	500	0	0	0	0	0	1000	0	0	0	0	0
WP_423071765.1	HTH+	cluster_9c27538e7e0d2146204f	GCF_049365955.1	Avibacterium	NZ_JBMMGE010000013.1	7286	9370	+	Downstream	0.318	1		200	0	0	0	0	0	500	0	0	0	0	0	1000	0	0	0	0	0
WP_423245724.1	HTH++	cluster_80d31f2d1709459fd685	GCF_022404895.1	Mannheimia	NZ_CP059324.1	1561275	1563101	+	Upstream	0.395	1	bases other than A, C, G or T	200	0	0	0	0	0	500	0	0	0	0	0	1000	0	0	0	0	0
WP_423248894.1	HTH+	cluster_79006b42db736fd05b78	GCA_046883485.1	Clostridia	JBKTBH010000002.1	290518	292047	-	Upstream	0.285	3	genome not among the RefSeq background genomes	200	0	0	0	0	0	500	0	0	0	0	0	1000	0	0	0	0	0
WP_423248894.1	HTH+	cluster_79006b42db736fd05b78	GCA_046883485.1	Clostridia	JBKTBH010000002.1	290518	292047	-	Downstream	0.322	3	genome not among the RefSeq background genomes	200	0	0	0	0	0	500	0	0	0	0	0	1000	0	0	0	0	0
WP_423251247.1	HTH++	cluster_5632cf4347fc7d3488e5	GCF_022404915.1	Mannheimia	NZ_CP059325.1	459191	461011	+	Upstream	0.396	1	bases other than A, C, G or T	200	0	0	0	0	0	500	0	0	0	0	0	1000	0	0	0	0	0
WP_423251247.1	HTH++	cluster_5632cf4347fc7d3488e5	GCF_022404915.1	Mannheimia	NZ_CP059325.1	459191	461011	+	Downstream	0.361	1	bases other than A, C, G or T	200	0	0	0	0	0	500	0	0	0	0	0	1000	0	0	0	0	0
WP_423622063.1	HTH++	cluster_531a6c351dc4225f82f6	GCF_049534795.1	Vreelandella	NZ_JBMULV010000025.1	15053	17017	+	Upstream	0.523	1		200	0	0	0	0	0	500	0	0	0	0	0	1000	0	0	0	0	0
WP_423622063.1	HTH++	cluster_531a6c351dc4225f82f6	GCF_049534795.1	Vreelandella	NZ_JBMULV010000025.1	15053	17017	+	Downstream	0.521	1		200	0	0	0	0	0	500	0	0	0	0	0	1000	0	0	0	0	0
WP_423622063.1	HTH++	cluster_531a6c351dc4225f82f6	GCF_052645395.1	Vreelandella	NZ_JBQXYG010000005.1	200173	202137	-	Upstream	0.519	1		200	0	0	0	0	0	500	0	0	0	0	0	1000	0	0	0	0	0
WP_423622063.1	HTH++	cluster_531a6c351dc4225f82f6	GCF_052645395.1	Vreelandella	NZ_JBQXYG010000005.1	200173	202137	-	Downstream	0.517	1		200	0	0	0	0	0	500	0	0	0	0	0	1000	0	0	0	0	0
WP_423769351.1	HTH+	cluster_3df09553b0dee08a313f	GCF_049524415.1	Lactiplantibacillus	NZ_JBGGUS010000021.1	32928	34430	+	Upstream	0.417	6		200	36	36	0	0	36	500	36	36	0	0	36	1000	36	36	0	0	36
WP_423769351.1	HTH+	cluster_3df09553b0dee08a313f	GCF_049524415.1	Lactiplantibacillus	NZ_JBGGUS010000021.1	32928	34430	+	Downstream	0.365	6		200	0	0	0	0	0	500	0	0	0	0	0	1000	0	0	0	0	0
WP_424037415.1	HTH+	cluster_0626db2fcea555a25fb0	GCF_049581685.1	Methanoregula	NZ_JBAUSM010000046.1	1	1692	-	Upstream	0.5277	1	gene annotated as partial or as a pseudogene	200	0	0	0	0	0	500	0	0	0	0	0	866	0	0	0	0	0
WP_424656236.1	HTH++	cluster_dbfec2b525c80af06e54	GCF_965245395.1	Capnocytophaga	NZ_CBDFAJ010000039.1	3477	5285	-	Upstream	0.498	1		200	0	0	0	0	0	500	0	0	0	0	0	1000	0	0	0	0	0
WP_424656236.1	HTH++	cluster_dbfec2b525c80af06e54	GCF_965245395.1	Capnocytophaga	NZ_CBDFAJ010000039.1	3477	5285	-	Downstream	0.427	1		200	0	0	0	0	0	500	0	0	0	0	0	1000	0	0	0	0	0
WP_424656608.1	HTH+	cluster_948103eaee1835e34637	GCF_965245395.1	Capnocytophaga	NZ_CBDFAJ010000089.1	7735	9340	+	Upstream	0.467	1	gene annotated as partial or as a pseudogene	200	0	0	0	0	0	500	0	0	0	0	0	1000	0	0	0	0	0
WP_424695911.1	HTH+	cluster_4987e17e7637dc2e6257	GCF_965245715.1	Granulicatella	NZ_CBDFBB010000011.1	25683	27206	-	Upstream	0.339	1		200	0	0	0	0	0	500	0	0	0	0	0	1000	0	0	0	0	0
WP_424695911.1	HTH+	cluster_4987e17e7637dc2e6257	GCF_965245715.1	Granulicatella	NZ_CBDFBB010000011.1	25683	27206	-	Downstream	0.34	1		200	0	0	0	0	0	500	0	0	0	0	0	1000	0	0	0	0	0
WP_425139324.1	HTH+	cluster_6c438c771cb382fceb6c	GCA_042927505.1	Enterococcus	DAXTBH010000018.1	26011	27543	+	Upstream	0.338	5	genome not among the RefSeq background genomes	200	36	36	0	0	36	500	36	36	0	0	36	1000	36	36	0	0	36
WP_425139324.1	HTH+	cluster_6c438c771cb382fceb6c	GCA_042927505.1	Enterococcus	DAXTBH010000018.1	26011	27543	+	Downstream	0.342	3	genome not among the RefSeq background genomes	200	0	0	0	0	0	500	0	0	0	0	0	1000	0	0	0	0	0
WP_425139324.1	HTH+	cluster_6c438c771cb382fceb6c	GCA_048017625.1	Enterococcus	DBFRNK010000004.1	811	2343	+	Downstream	0.284	2	genome not among the RefSeq background genomes	200	0	0	0	0	0	500	0	0	0	0	0	1000	0	0	0	0	0
WP_425724151.1	HTH++	cluster_30356ac4a1767ef27984	GCF_049843595.1	Hydrogenophaga	NZ_JBBHZN010000003.1	429895	431784	+	Upstream	0.672	1		200	0	0	0	0	0	500	0	0	0	0	0	1000	0	0	0	0	0
WP_425724151.1	HTH++	cluster_30356ac4a1767ef27984	GCF_049843595.1	Hydrogenophaga	NZ_JBBHZN010000003.1	429895	431784	+	Downstream	0.695	1		200	0	0	0	0	0	500	0	0	0	0	0	1000	0	0	0	0	0
WP_425955545.1	HTH++	cluster_9ac91db729db80834f80	GCF_049852175.1	Xylanimonas	NZ_CP187527.1	216341	218137	-	Upstream	0.66	1		200	0	0	0	0	0	500	0	0	0	0	0	1000	0	0	0	0	0
WP_425955545.1	HTH++	cluster_9ac91db729db80834f80	GCF_049852175.1	Xylanimonas	NZ_CP187527.1	216341	218137	-	Downstream	0.705	1		200	26	0	0	26	0	500	38	0	0	38	0	1000	38	0	0	38	0
WP_426305013.1	HTH++	cluster_4dd2269db76dd5289f73	GCF_049913225.1	Acidovorax	NZ_CP183985.1	4427432	4429444	+	Upstream	0.593	1		200	0	0	0	0	0	500	0	0	0	0	0	1000	0	0	0	0	0
WP_426305013.1	HTH++	cluster_4dd2269db76dd5289f73	GCF_049913225.1	Acidovorax	NZ_CP183985.1	4427432	4429444	+	Downstream	0.613	1		200	0	0	0	0	0	500	0	0	0	0	0	1000	0	0	0	0	0
WP_426766441.1	HTH++	cluster_c177fc4af01d5b41b22e	GCF_050038595.1	Erwinia	NZ_CP188307.1	3000270	3002309	+	Upstream	0.474	1		200	0	0	0	0	0	500	0	0	0	0	0	1000	0	0	0	0	0
WP_426766441.1	HTH++	cluster_c177fc4af01d5b41b22e	GCF_050038595.1	Erwinia	NZ_CP188307.1	3000270	3002309	+	Downstream	0.55	1		200	0	0	0	0	0	500	40	40	0	0	40	1000	100	100	0	0	100
WP_426935253.1	HTH++	cluster_b2c16c7fd8c579eb69cb	GCF_050155465.1	Pseudomonas	NZ_CP189641.1	216304	218370	+	Upstream	0.593	1		200	0	0	0	0	0	500	0	0	0	0	0	1000	0	0	0	0	0
WP_426935253.1	HTH++	cluster_b2c16c7fd8c579eb69cb	GCF_050155465.1	Pseudomonas	NZ_CP189641.1	216304	218370	+	Downstream	0.567	1		200	0	0	0	0	0	500	0	0	0	0	0	1000	0	0	0	0	0
WP_427020686.1	HTH++	cluster_3c4551ff34c924ba7acf	GCF_050113735.1	Vibrio	NZ_JBNJOH010000041.1	19663	21648	+	Upstream	0.414	1		200	0	0	0	0	0	500	0	0	0	0	0	1000	0	0	0	0	0
WP_427020686.1	HTH++	cluster_3c4551ff34c924ba7acf	GCF_050113735.1	Vibrio	NZ_JBNJOH010000041.1	19663	21648	+	Downstream	0.451	1		200	0	0	0	0	0	500	0	0	0	0	0	1000	0	0	0	0	0
WP_427166561.1	HTH+	cluster_15f0aaef4931793dbc1f	GCF_050255715.1	Bifidobacterium	NZ_JBHDYT010000002.1	500451	502019	+	Upstream	0.481	1		200	133	0	133	0	133	500	333	0	333	0	333	1000	666	0	666	0	666
WP_427175565.1	HTH+	cluster_63936c548137eaafdbcd	GCF_050255615.1	Bifidobacterium	NZ_JBHDYO010000002.1	113849	115495	-	Upstream	0.548	2		200	56	56	0	0	56	500	56	56	0	0	56	1000	56	56	0	0	56
WP_427175565.1	HTH+	cluster_63936c548137eaafdbcd	GCF_050255615.1	Bifidobacterium	NZ_JBHDYO010000002.1	113849	115495	-	Downstream	0.542	2		200	0	0	0	0	0	500	0	0	0	0	0	1000	0	0	0	0	0
WP_427186902.1	HTH+	cluster_63936c548137eaafdbcd	GCF_050255635.1	Bifidobacterium	NZ_JBHDYP010000001.1	1566358	1567938	-	Upstream	0.553	2		200	56	56	0	0	56	500	56	56	0	0	56	1000	56	56	0	0	56
WP_427186902.1	HTH+	cluster_63936c548137eaafdbcd	GCF_050255635.1	Bifidobacterium	NZ_JBHDYP010000001.1	1566358	1567938	-	Downstream	0.546	2		200	0	0	0	0	0	500	0	0	0	0	0	1000	0	0	0	0	0
WP_427189319.1	HTH+	cluster_10f3df7319654cbb1d97	GCF_050255515.1	Bifidobacterium	NZ_JBHDYJ010000009.1	82373	83920	-	Upstream	0.512	1		200	0	0	0	0	0	500	0	0	0	0	0	1000	0	0	0	0	0
WP_427189319.1	HTH+	cluster_10f3df7319654cbb1d97	GCF_050255515.1	Bifidobacterium	NZ_JBHDYJ010000009.1	82373	83920	-	Downstream	0.53	1		200	0	0	0	0	0	500	0	0	0	0	0	1000	0	0	0	0	0
WP_427209268.1	HTH++	cluster_5245dbe669521a748cb0	GCA_028998965.1	Yersinia	DANSED010000025.1	29558	31591	+	Upstream	0.408	5	genome not among the RefSeq background genomes	200	0	0	0	0	0	500	0	0	0	0	0	1000	0	0	0	0	0
WP_427209268.1	HTH++	cluster_5245dbe669521a748cb0	GCA_028998965.1	Yersinia	DANSED010000025.1	29558	31591	+	Downstream	0.401	5	genome not among the RefSeq background genomes	200	0	0	0	0	0	500	0	0	0	0	0	1000	0	0	0	0	0
WP_427223959.1	HTH++	cluster_6e65d1d5474da4d0085a	GCF_050267425.1	Aeromonas	NZ_JBKITP010000008.1	130521	132560	-	Upstream	0.541	1		200	0	0	0	0	0	500	0	0	0	0	0	1000	0	0	0	0	0
WP_427223959.1	HTH++	cluster_6e65d1d5474da4d0085a	GCF_050267425.1	Aeromonas	NZ_JBKITP010000008.1	130521	132560	-	Downstream	0.603	1		200	0	0	0	0	0	500	0	0	0	0	0	1000	0	0	0	0	0
WP_427304506.1	HTH+	cluster_bebb304610a69460488a	GCF_050285785.1	Bifidobacterium	NZ_JBMFCQ010000003.1	46288	47844	+	Upstream	0.498	1		200	0	0	0	0	0	500	0	0	0	0	0	1000	0	0	0	0	0
WP_427304506.1	HTH+	cluster_bebb304610a69460488a	GCF_050285785.1	Bifidobacterium	NZ_JBMFCQ010000003.1	46288	47844	+	Downstream	0.562	1		200	0	0	0	0	0	500	0	0	0	0	0	1000	0	0	0	0	0
WP_427359868.1	HTH+	cluster_91bc8989a28b6c7cd598	GCF_050285765.1	Bifidobacterium	NZ_JBMFCO010000002.1	28739	30406	+	Upstream	0.605	1		200	0	0	0	0	0	500	0	0	0	0	0	1000	0	0	0	0	0
WP_427359868.1	HTH+	cluster_91bc8989a28b6c7cd598	GCF_050285765.1	Bifidobacterium	NZ_JBMFCO010000002.1	28739	30406	+	Downstream	0.587	1		200	0	0	0	0	0	500	0	0	0	0	0	1000	0	0	0	0	0
WP_427650152.1	HTH++	cluster_6876ff90563ab61337a0	GCF_050268005.1	Shewanella	NZ_JBNNFY010000030.1	52496	54562	-	Upstream	0.404	1		200	0	0	0	0	0	500	0	0	0	0	0	1000	0	0	0	0	0
WP_427650152.1	HTH++	cluster_6876ff90563ab61337a0	GCF_050268005.1	Shewanella	NZ_JBNNFY010000030.1	52496	54562	-	Downstream	0.468	1		200	0	0	0	0	0	500	0	0	0	0	0	1000	0	0	0	0	0
WP_427760828.1	HTH++	cluster_ad2064089a1c4400a0d8	GCA_052065255.1	Lachnospiraceae	JBQHUJ010000012.1	90914	92656	-	Upstream	0.343	2	genome not among the RefSeq background genomes	200	0	0	0	0	0	500	0	0	0	0	0	1000	0	0	0	0	0
WP_427760828.1	HTH++	cluster_ad2064089a1c4400a0d8	GCA_052065255.1	Lachnospiraceae	JBQHUJ010000012.1	90914	92656	-	Downstream	0.389	2	genome not among the RefSeq background genomes	200	0	0	0	0	0	500	0	0	0	0	0	1000	0	0	0	0	0
WP_427827476.1	HTH+	cluster_3e35df0c0179060e5cb5	GCF_050314775.1	Limosilactobacillus	NZ_JBNPNS010000001.1	125002	126498	+	Upstream	0.377	1		200	66	38	65	0	66	500	66	38	65	0	66	1000	66	38	65	0	66
WP_427827476.1	HTH+	cluster_3e35df0c0179060e5cb5	GCF_050314775.1	Limosilactobacillus	NZ_JBNPNS010000001.1	125002	126498	+	Downstream	0.326	2		200	0	0	0	0	0	500	0	0	0	0	0	1000	0	0	0	0	0
WP_427827476.1	HTH+	cluster_3e35df0c0179060e5cb5	GCF_050315155.1	Limosilactobacillus	NZ_JBNPOL010000105.1	742	2238	+	Upstream	0.3819	1		200	55	27	54	0	55	500	55	27	54	0	55	741	55	27	54	0	55
WP_427852388.1	HTH++	cluster_e7ea060504fdfe81d918	GCA_009360425.1	Stenotrophomonas	SPFH01000089.1	1422	3431	+	Upstream	0.731	2	genome not among the RefSeq background genomes	200	0	0	0	0	0	500	0	0	0	0	0	1000	0	0	0	0	0
WP_427852388.1	HTH++	cluster_e7ea060504fdfe81d918	GCA_009360425.1	Stenotrophomonas	SPFH01000089.1	1422	3431	+	Downstream	0.719	2	genome not among the RefSeq background genomes	200	0	0	0	0	0	500	0	0	0	0	0	1000	0	0	0	0	0
WP_427876890.1	HTH++	cluster_11743ecfdcbab6517917	GCF_050313335.1	Segatella	NZ_JBNPLE010000016.1	31876	33750	-	Upstream	0.366	2		200	0	0	0	0	0	500	0	0	0	0	0	1000	0	0	0	0	0
WP_427876890.1	HTH++	cluster_11743ecfdcbab6517917	GCF_050313335.1	Segatella	NZ_JBNPLE010000016.1	31876	33750	-	Downstream	0.457	2		200	0	0	0	0	0	500	0	0	0	0	0	1000	54	0	54	0	0
WP_427879989.1	HTH++	cluster_1bcb68b7f1e383fa7997	GCF_050313675.1	Segatella	NZ_JBNPLV010000046.1	17911	19869	-	Upstream	0.378	1		200	0	0	0	0	0	500	0	0	0	0	0	1000	0	0	0	0	0
WP_427887773.1	HTH+	cluster_d87bafe2c1c51b939d2f	GCF_050314895.1	Streptococcus	NZ_JBNPNX010000021.1	1562	3040	+	Upstream	0.336	1		200	186	186	0	0	186	500	405	405	0	0	405	1000	405	405	0	0	405
WP_427887773.1	HTH+	cluster_d87bafe2c1c51b939d2f	GCF_050314895.1	Streptococcus	NZ_JBNPNX010000021.1	1562	3040	+	Downstream	0.403	1		200	0	0	0	0	0	500	0	0	0	0	0	1000	0	0	0	0	0
WP_428210713.1	HTH+	cluster_7d4376123090cc2cdb98	GCF_050351155.1	Enterococcus	NZ_JBNQVF010000001.1	148104	149582	+	Upstream	0.342	2		200	0	0	0	0	0	500	0	0	0	0	0	1000	0	0	0	0	0
WP_428210713.1	HTH+	cluster_7d4376123090cc2cdb98	GCF_050351155.1	Enterococcus	NZ_JBNQVF010000001.1	148104	149582	+	Downstream	0.377	2		200	0	0	0	0	0	500	0	0	0	0	0	1000	0	0	0	0	0
WP_428379430.1	HTH+	cluster_a197e21c175c8e97ad30	GCF_965119725.1	Olsenella	NZ_CBCPMI010000001.1	1342006	1343586	+	Upstream	0.504	1		200	0	0	0	0	0	500	0	0	0	0	0	1000	0	0	0	0	0
WP_428379430.1	HTH+	cluster_a197e21c175c8e97ad30	GCF_965119725.1	Olsenella	NZ_CBCPMI010000001.1	1342006	1343586	+	Downstream	0.473	1		200	0	0	0	0	0	500	0	0	0	0	0	1000	0	0	0	0	0
WP_428566709.1	HTH++	cluster_ab4e892908e431361987	GCF_050250995.1	Ramlibacter	NZ_JBFWNP010000005.1	793	2673	-	Upstream	0.691	1		200	0	0	0	0	0	500	0	0	0	0	0	1000	0	0	0	0	0
WP_428566709.1	HTH++	cluster_ab4e892908e431361987	GCF_050250995.1	Ramlibacter	NZ_JBFWNP010000005.1	793	2673	-	Downstream	0.6528	1		200	0	0	0	0	0	500	0	0	0	0	0	792	0	0	0	0	0
WP_428860215.1	HTH+	cluster_4841715a3a3a415de7fc	GCF_050407895.1	Bifidobacterium	NZ_CP162922.1	306576	308324	+	Upstream	0.59	1		200	0	0	0	0	0	500	0	0	0	0	0	1000	0	0	0	0	0
WP_428860215.1	HTH+	cluster_4841715a3a3a415de7fc	GCF_050407895.1	Bifidobacterium	NZ_CP162922.1	306576	308324	+	Downstream	0.586	1		200	0	0	0	0	0	500	0	0	0	0	0	1000	0	0	0	0	0
WP_428886849.1	HTH+	cluster_4841715a3a3a415de7fc	GCF_050407945.1	Bifidobacterium	NZ_CP162927.1	343925	345673	+	Upstream	0.601	1		200	10	0	10	0	10	500	180	0	180	0	180	1000	180	0	180	0	180
WP_428886849.1	HTH+	cluster_4841715a3a3a415de7fc	GCF_050407945.1	Bifidobacterium	NZ_CP162927.1	343925	345673	+	Downstream	0.585	1		200	0	0	0	0	0	500	0	0	0	0	0	1000	0	0	0	0	0
WP_429065584.1	HTH++	cluster_e481485a5514522b6510	GCF_050429545.1	Aeromonas	NZ_JBMKFZ010000001.1	96353	98473	+	Upstream	0.497	1		200	0	0	0	0	0	500	0	0	0	0	0	1000	0	0	0	0	0
WP_429065584.1	HTH++	cluster_e481485a5514522b6510	GCF_050429545.1	Aeromonas	NZ_JBMKFZ010000001.1	96353	98473	+	Downstream	0.578	1		200	0	0	0	0	0	500	0	0	0	0	0	1000	0	0	0	0	0
WP_429089309.1	HTH++	cluster_4abcf9e12bfd36db776a	GCF_050430305.1	Aeromonas	NZ_JBMKEO010000008.1	16760	18796	-	Downstream	0.574	1		200	0	0	0	0	0	500	0	0	0	0	0	1000	0	0	0	0	0
WP_429118194.1	HTH++	cluster_e481485a5514522b6510	GCF_050429655.1	Aeromonas	NZ_JBMKFU010000018.1	61157	63211	-	Upstream	0.515	2		200	0	0	0	0	0	500	0	0	0	0	0	1000	0	0	0	0	0
WP_429121033.1	HTH++	cluster_f5a59c260f40edeff5b8	GCF_050431505.1	Aeromonas	NZ_JBMKCG010000013.1	44600	46648	+	Upstream	0.525	2		200	0	0	0	0	0	500	0	0	0	0	0	1000	0	0	0	0	0
WP_429121033.1	HTH++	cluster_f5a59c260f40edeff5b8	GCF_050431505.1	Aeromonas	NZ_JBMKCG010000013.1	44600	46648	+	Downstream	0.581	2		200	0	0	0	0	0	500	0	0	0	0	0	1000	0	0	0	0	0
WP_429168531.1	HTH++	cluster_393f1eb0efee34817b5d	GCF_050429695.1	Aeromonas	NZ_JBMKFS010000092.1	998	3061	-	Upstream	0.462	3		200	0	0	0	0	0	500	0	0	0	0	0	1000	0	0	0	0	0
WP_429168531.1	HTH++	cluster_393f1eb0efee34817b5d	GCF_050429695.1	Aeromonas	NZ_JBMKFS010000092.1	998	3061	-	Downstream	0.5406	1		200	0	0	0	0	0	500	0	0	0	0	0	997	46	0	46	0	0
WP_429168531.1	HTH++	cluster_393f1eb0efee34817b5d	GCF_050430805.1	Aeromonas	NZ_JBMKDP010000040.1	36878	38941	-	Downstream	0.532	2		200	0	0	0	0	0	500	0	0	0	0	0	1000	46	0	46	0	0
WP_429169958.1	HTH++	cluster_c812cb161d1b816f4210	GCF_050429565.1	Aeromonas	NZ_JBMKFY010000040.1	10606	12648	+	Upstream	0.473	1		200	0	0	0	0	0	500	0	0	0	0	0	1000	0	0	0	0	0
WP_429169958.1	HTH++	cluster_c812cb161d1b816f4210	GCF_050429565.1	Aeromonas	NZ_JBMKFY010000040.1	10606	12648	+	Downstream	0.533	1		200	0	0	0	0	0	500	0	0	0	0	0	1000	0	0	0	0	0
WP_429579642.1	HTH++	cluster_8de83cd591b4e4eeba34	GCF_050434745.1	Paraburkholderia	NZ_JBNDJB010000005.1	100888	102888	-	Upstream	0.559	1		200	0	0	0	0	0	500	0	0	0	0	0	1000	0	0	0	0	0
WP_429579642.1	HTH++	cluster_8de83cd591b4e4eeba34	GCF_050434745.1	Paraburkholderia	NZ_JBNDJB010000005.1	100888	102888	-	Downstream	0.575	1		200	0	0	0	0	0	500	0	0	0	0	0	1000	0	0	0	0	0
WP_429633267.1	HTH++	cluster_c43aa312d6325127c73d	GCA_050480205.1	Bhargavaea	JBCNEO010000010.1	6462	8333	-	Upstream	0.377	2	genome not among the RefSeq background genomes	200	0	0	0	0	0	500	0	0	0	0	0	1000	0	0	0	0	0
WP_429633267.1	HTH++	cluster_c43aa312d6325127c73d	GCA_050480205.1	Bhargavaea	JBCNEO010000010.1	6462	8333	-	Downstream	0.344	2	genome not among the RefSeq background genomes	200	0	0	0	0	0	500	0	0	0	0	0	1000	0	0	0	0	0
WP_429736834.1	HTH+	cluster_0916040852b457c68b8b	GCF_050436765.1	Arachidicoccus	NZ_JBNQGD010000389.1	9223	10650	+	Upstream	0.335	1		200	0	0	0	0	0	500	0	0	0	0	0	1000	0	0	0	0	0
WP_429736834.1	HTH+	cluster_0916040852b457c68b8b	GCF_050436765.1	Arachidicoccus	NZ_JBNQGD010000389.1	9223	10650	+	Downstream	0.364	1		200	0	0	0	0	0	500	0	0	0	0	0	1000	0	0	0	0	0
WP_429946909.1	HTH+	cluster_c63e1969616e6928d2b1	GCF_050498965.1	Enterococcus	NZ_JBIPAQ010000001.1	2666740	2668230	-	Upstream	0.292	1		200	105	105	0	0	105	500	405	405	0	0	405	1000	554	554	0	0	554
WP_429946909.1	HTH+	cluster_c63e1969616e6928d2b1	GCF_050498965.1	Enterococcus	NZ_JBIPAQ010000001.1	2666740	2668230	-	Downstream	0.37	1		200	0	0	0	0	0	500	0	0	0	0	0	1000	0	0	0	0	0
WP_429971322.1	HTH+	cluster_3c8e94a8483e555e55b6	GCF_050500285.1	Fructilactobacillus	NZ_CP191377.1	227077	228582	+	Upstream	0.279	1		200	86	63	79	0	63	500	86	63	79	0	63	1000	86	63	79	0	63
WP_429971322.1	HTH+	cluster_3c8e94a8483e555e55b6	GCF_050500285.1	Fructilactobacillus	NZ_CP191377.1	227077	228582	+	Downstream	0.281	1		200	32	0	32	0	32	500	40	0	40	0	40	1000	308	0	308	0	224
WP_430490579.1	HTH+	cluster_87d7e56e5f63b62bd8a5	GCF_050511075.1	Lactiplantibacillus	NZ_JBNCMV010000001.1	2008307	2009842	-	Upstream	0.353	1		200	57	33	40	0	33	500	88	33	40	31	33	1000	95	33	40	38	33
WP_430490579.1	HTH+	cluster_87d7e56e5f63b62bd8a5	GCF_050511075.1	Lactiplantibacillus	NZ_JBNCMV010000001.1	2008307	2009842	-	Downstream	0.459	1		200	0	0	0	0	0	500	0	0	0	0	0	1000	0	0	0	0	0
WP_430518973.1	HTH++	cluster_36a153dc49f8af576d6e	GCF_016764915.1	Aliivibrio	NZ_JAESQY010000075.1	7415	9310	+	Upstream	0.437	1		200	0	0	0	0	0	500	0	0	0	0	0	1000	0	0	0	0	0
WP_430518973.1	HTH++	cluster_36a153dc49f8af576d6e	GCF_016764915.1	Aliivibrio	NZ_JAESQY010000075.1	7415	9310	+	Downstream	0.437	1		200	0	0	0	0	0	500	0	0	0	0	0	1000	0	0	0	0	0
WP_430664960.1	HTH++	cluster_65d9d7cb40c6c0133db1	GCF_050563535.1	Falsiroseomonas	NZ_JBNXUO010000017.1	69220	71226	+	Upstream	0.774	1		200	0	0	0	0	0	500	0	0	0	0	0	1000	63	63	0	0	63
WP_430664960.1	HTH++	cluster_65d9d7cb40c6c0133db1	GCF_050563535.1	Falsiroseomonas	NZ_JBNXUO010000017.1	69220	71226	+	Downstream	0.688	1		200	0	0	0	0	0	500	0	0	0	0	0	1000	0	0	0	0	0
WP_430723951.1	HTH++	cluster_7158945801e47f76f344	GCA_003742385.1	Salmonella	RLMJ01000007.1	92711	94678	+	Upstream	0.505	100	genome not among the RefSeq background genomes	200	0	0	0	0	0	500	0	0	0	0	0	1000	0	0	0	0	0
WP_430972970.1	HTH+	cluster_d77159cd12d3e0497d90	GCF_050589705.1	Sunxiuqinia	NZ_JBNGOT010000006.1	48073	49704	+	Upstream	0.345	1		200	0	0	0	0	0	500	0	0	0	0	0	1000	0	0	0	0	0
WP_430972970.1	HTH+	cluster_d77159cd12d3e0497d90	GCF_050589705.1	Sunxiuqinia	NZ_JBNGOT010000006.1	48073	49704	+	Downstream	0.381	1		200	0	0	0	0	0	500	0	0	0	0	0	1000	0	0	0	0	0
WP_431400292.1	HTH+	cluster_889c0f8502f2e31534c1	GCF_050686575.1	Aliarcobacter	NZ_JBOEJB010000003.1	11042	12493	-	Upstream	0.289	1		200	0	0	0	0	0	500	0	0	0	0	0	1000	0	0	0	0	0
WP_431400292.1	HTH+	cluster_889c0f8502f2e31534c1	GCF_050686575.1	Aliarcobacter	NZ_JBOEJB010000003.1	11042	12493	-	Downstream	0.3	1		200	0	0	0	0	0	500	0	0	0	0	0	1000	0	0	0	0	0
WP_432306567.1	HTH++	cluster_dd6fcbc2b9fa0f6e41ef	GCF_050848545.1	Shewanella	NZ_JBOZOY010000021.1	30930	32909	+	Upstream	0.379	1		200	0	0	0	0	0	500	0	0	0	0	0	1000	0	0	0	0	0
WP_432306567.1	HTH++	cluster_dd6fcbc2b9fa0f6e41ef	GCF_050848545.1	Shewanella	NZ_JBOZOY010000021.1	30930	32909	+	Downstream	0.414	1		200	0	0	0	0	0	500	0	0	0	0	0	1000	0	0	0	0	0
WP_432371342.1	HTH++	cluster_84d339ae717d709835f5	GCF_050849535.1	Shewanella	NZ_JBOZPZ010000026.1	56566	58533	-	Upstream	0.383	1		200	0	0	0	0	0	500	0	0	0	0	0	1000	0	0	0	0	0
WP_432371342.1	HTH++	cluster_84d339ae717d709835f5	GCF_050849535.1	Shewanella	NZ_JBOZPZ010000026.1	56566	58533	-	Downstream	0.415	1		200	0	0	0	0	0	500	0	0	0	0	0	1000	0	0	0	0	0
WP_432377009.1	no_HTH	cluster_13d8f270efc802d25dd4	GCF_050849655.1	Shewanella	NZ_JBOZQM010000009.1	141402	142535	+	Upstream	0.371	1		200	0	0	0	0	0	500	0	0	0	0	0	1000	0	0	0	0	0
WP_432377009.1	no_HTH	cluster_13d8f270efc802d25dd4	GCF_050849655.1	Shewanella	NZ_JBOZQM010000009.1	141402	142535	+	Downstream	0.3874	1		111	0	0	0	0	0	111	0	0	0	0	0	111	0	0	0	0	0
WP_432388864.1	HTH++	cluster_6876ff90563ab61337a0	GCF_050848485.1	Shewanella	NZ_JBOZPC010000043.1	26323	28389	+	Upstream	0.384	1		200	0	0	0	0	0	500	0	0	0	0	0	1000	0	0	0	0	0
WP_432670541.1	HTH++	cluster_011403f4ed329fdca358	GCF_050908145.1	Flavobacterium	NZ_CP194228.1	2684966	2687059	+	Upstream	0.305	1		200	0	0	0	0	0	500	0	0	0	0	0	1000	0	0	0	0	0
WP_432670541.1	HTH++	cluster_011403f4ed329fdca358	GCF_050908145.1	Flavobacterium	NZ_CP194228.1	2684966	2687059	+	Downstream	0.302	1		200	0	0	0	0	0	500	0	0	0	0	0	1000	0	0	0	0	0
WP_432792106.1	HTH++	cluster_de7120de92c9508101f0	GCF_050921965.1	Peptacetobacter	NZ_CP140707.1	1928548	1930326	-	Upstream	0.313	1		200	40	0	0	40	0	500	40	0	0	40	0	1000	40	0	0	40	0
WP_432792106.1	HTH++	cluster_de7120de92c9508101f0	GCF_050921965.1	Peptacetobacter	NZ_CP140707.1	1928548	1930326	-	Downstream	0.33	1		200	0	0	0	0	0	500	0	0	0	0	0	1000	44	0	44	0	0
WP_432792114.1	HTH++	cluster_54dbd36d19c2112719b0	GCF_050921965.1	Peptacetobacter	NZ_CP140707.1	1946220	1948004	+	Upstream	0.306	1		200	0	0	0	0	0	500	0	0	0	0	0	1000	0	0	0	0	0
WP_432792114.1	HTH++	cluster_54dbd36d19c2112719b0	GCF_050921965.1	Peptacetobacter	NZ_CP140707.1	1946220	1948004	+	Downstream	0.305	1		200	100	100	0	0	100	500	100	100	0	0	100	1000	100	100	0	0	100
WP_433422653.1	HTH+	cluster_62b477e65e9db5d2a65a	GCF_050943955.1	Dysosmobacter	NZ_JBMNQE010000038.1	588	1955	+	Upstream	0.5111	1		200	0	0	0	0	0	500	0	0	0	0	0	587	0	0	0	0	0
WP_433422653.1	HTH+	cluster_62b477e65e9db5d2a65a	GCF_050943955.1	Dysosmobacter	NZ_JBMNQE010000038.1	588	1955	+	Downstream	0.532	1		200	0	0	0	0	0	500	0	0	0	0	0	1000	0	0	0	0	0
WP_434103299.1	HTH++	cluster_0774146342ceef43dd5d	GCA_056052775.1	Haemophilus	JAJSHS010000001.1	590412	592541	+	Upstream	0.376	2	genome not among the RefSeq background genomes	200	0	0	0	0	0	500	0	0	0	0	0	1000	0	0	0	0	0
WP_434103299.1	HTH++	cluster_0774146342ceef43dd5d	GCA_056052775.1	Haemophilus	JAJSHS010000001.1	590412	592541	+	Downstream	0.434	2	genome not among the RefSeq background genomes	200	0	0	0	0	0	500	0	0	0	0	0	1000	0	0	0	0	0
WP_434227001.1	HTH+	cluster_caa39628206dc19b6a41	GCF_051062495.1	Aliarcobacter	NZ_JAMXEJ010000001.1	7473	8885	-	Upstream	0.263	1		200	0	0	0	0	0	500	0	0	0	0	0	1000	0	0	0	0	0
WP_434227001.1	HTH+	cluster_caa39628206dc19b6a41	GCF_051062495.1	Aliarcobacter	NZ_JAMXEJ010000001.1	7473	8885	-	Downstream	0.246	1		200	0	0	0	0	0	500	0	0	0	0	0	1000	0	0	0	0	0
WP_434236242.1	HTH++	cluster_cea627c6e95128aed549	GCF_051061945.1	Aliarcobacter	NZ_JAMXDI010000006.1	97448	99289	+	Upstream	0.211	2		200	0	0	0	0	0	500	0	0	0	0	0	1000	0	0	0	0	0
WP_434236242.1	HTH++	cluster_cea627c6e95128aed549	GCF_051061945.1	Aliarcobacter	NZ_JAMXDI010000006.1	97448	99289	+	Downstream	0.27	1		200	0	0	0	0	0	500	0	0	0	0	0	1000	0	0	0	0	0
WP_434236242.1	HTH++	cluster_cea627c6e95128aed549	GCF_051062035.1	Aliarcobacter	NZ_JAMXDM010000010.1	7265	9106	-	Downstream	0.28	1		200	0	0	0	0	0	500	0	0	0	0	0	1000	0	0	0	0	0
WP_434240685.1	HTH+	cluster_889c0f8502f2e31534c1	GCF_051062515.1	Aliarcobacter	NZ_JAMXEK010000004.1	140661	142136	+	Upstream	0.329	1		200	0	0	0	0	0	500	0	0	0	0	0	1000	0	0	0	0	0
WP_434240685.1	HTH+	cluster_889c0f8502f2e31534c1	GCF_051062515.1	Aliarcobacter	NZ_JAMXEK010000004.1	140661	142136	+	Downstream	0.286	1		200	0	0	0	0	0	500	0	0	0	0	0	1000	0	0	0	0	0
WP_434242736.1	HTH+	cluster_caa39628206dc19b6a41	GCF_051062635.1	Aliarcobacter	NZ_JAMXEQ010000006.1	8685	10085	-	Upstream	0.264	1		200	0	0	0	0	0	500	0	0	0	0	0	1000	0	0	0	0	0
WP_434242736.1	HTH+	cluster_caa39628206dc19b6a41	GCF_051062635.1	Aliarcobacter	NZ_JAMXEQ010000006.1	8685	10085	-	Downstream	0.253	1		200	0	0	0	0	0	500	0	0	0	0	0	1000	0	0	0	0	0
WP_434251283.1	HTH++	cluster_f783d9d50ab4ee0b313b	GCF_051062065.1	Aliarcobacter	NZ_JAMXDO010000016.1	9924	11663	-	Upstream	0.267	1		200	0	0	0	0	0	500	0	0	0	0	0	1000	0	0	0	0	0
WP_434251283.1	HTH++	cluster_f783d9d50ab4ee0b313b	GCF_051062065.1	Aliarcobacter	NZ_JAMXDO010000016.1	9924	11663	-	Downstream	0.216	1		200	0	0	0	0	0	500	0	0	0	0	0	1000	0	0	0	0	0
WP_434255070.1	HTH+	cluster_bebb304610a69460488a	GCF_051063355.1	Bifidobacterium	NZ_JBPFIO010000008.1	799372	800928	-	Upstream	0.462	1		200	0	0	0	0	0	500	0	0	0	0	0	1000	0	0	0	0	0
WP_434256314.1	HTH+	cluster_889c0f8502f2e31534c1	GCF_051062615.1	Aliarcobacter	NZ_JAMXEP010000012.1	10749	12212	-	Upstream	0.263	1		200	0	0	0	0	0	500	0	0	0	0	0	1000	0	0	0	0	0
WP_434256314.1	HTH+	cluster_889c0f8502f2e31534c1	GCF_051062615.1	Aliarcobacter	NZ_JAMXEP010000012.1	10749	12212	-	Downstream	0.309	1		200	0	0	0	0	0	500	0	0	0	0	0	1000	0	0	0	0	0
WP_434257734.1	HTH+	cluster_91bc8989a28b6c7cd598	GCF_051063655.1	Bifidobacterium	NZ_JBPFJD010000001.1	254671	256329	+	Upstream	0.573	1		200	0	0	0	0	0	500	44	0	44	0	0	1000	44	0	44	0	0
WP_434263629.1	HTH+	cluster_caa39628206dc19b6a41	GCF_051062355.1	Aliarcobacter	NZ_JAMXEC010000009.1	46348	47772	+	Upstream	0.256	1		200	0	0	0	0	0	500	0	0	0	0	0	1000	0	0	0	0	0
WP_434263629.1	HTH+	cluster_caa39628206dc19b6a41	GCF_051062355.1	Aliarcobacter	NZ_JAMXEC010000009.1	46348	47772	+	Downstream	0.245	1		200	0	0	0	0	0	500	0	0	0	0	0	1000	0	0	0	0	0
WP_434265331.1	HTH+	cluster_889c0f8502f2e31534c1	GCF_051062255.1	Aliarcobacter	NZ_JAMXDY010000011.1	16320	17771	-	Downstream	0.288	1		200	0	0	0	0	0	500	0	0	0	0	0	1000	0	0	0	0	0
WP_434269737.1	HTH+	cluster_f2e01e7d38af4df6273d	GCF_051063695.1	Bifidobacterium	NZ_JBPFJF010000012.1	194067	195614	-	Downstream	0.539	1		200	0	0	0	0	0	500	0	0	0	0	0	1000	0	0	0	0	0
WP_434273315.1	HTH+	cluster_889c0f8502f2e31534c1	GCF_051062475.1	Aliarcobacter	NZ_JAMXEI010000016.1	23878	25329	+	Upstream	0.295	1		200	0	0	0	0	0	500	0	0	0	0	0	1000	0	0	0	0	0
WP_434275207.1	HTH+	cluster_caa39628206dc19b6a41	GCF_051062535.1	Aliarcobacter	NZ_JAMXEL010000004.1	10636	12060	-	Upstream	0.262	2		200	0	0	0	0	0	500	0	0	0	0	0	1000	0	0	0	0	0
WP_434275207.1	HTH+	cluster_caa39628206dc19b6a41	GCF_051062535.1	Aliarcobacter	NZ_JAMXEL010000004.1	10636	12060	-	Downstream	0.254	2		200	0	0	0	0	0	500	0	0	0	0	0	1000	0	0	0	0	0
WP_434407115.1	HTH++	cluster_c43aa312d6325127c73d	GCF_051107655.1	Geobacillus	NZ_JBDGHQ010000040.1	5258	7126	-	Upstream	0.4135	1		200	0	0	0	0	0	500	0	0	0	0	0	549	0	0	0	0	0
WP_434407115.1	HTH++	cluster_c43aa312d6325127c73d	GCF_051107655.1	Geobacillus	NZ_JBDGHQ010000040.1	5258	7126	-	Downstream	0.378	2		200	0	0	0	0	0	500	0	0	0	0	0	1000	0	0	0	0	0
WP_434407115.1	HTH++	cluster_c43aa312d6325127c73d	GCF_052906625.1	Geobacillus	NZ_JBREBQ010000039.1	14221	16089	-	Upstream	0.427	1		200	0	0	0	0	0	500	0	0	0	0	0	1000	0	0	0	0	0
WP_434422100.1	HTH+	cluster_aa996694e6e2e55abe5c	GCF_051064475.1	[Clostridium]	NZ_JBPFKS010000034.1	43233	44723	+	Upstream	0.41	1		200	0	0	0	0	0	500	0	0	0	0	0	1000	0	0	0	0	0
WP_434422100.1	HTH+	cluster_aa996694e6e2e55abe5c	GCF_051064475.1	[Clostridium]	NZ_JBPFKS010000034.1	43233	44723	+	Downstream	0.399	1		200	0	0	0	0	0	500	0	0	0	0	0	1000	0	0	0	0	0
WP_434638217.1	HTH++	cluster_5c3a543b8261d1fd6bde	GCF_051132265.1	Sulfurimonas	NZ_CP093235.1	1035210	1037030	+	Upstream	0.297	1		200	0	0	0	0	0	500	0	0	0	0	0	1000	0	0	0	0	0
WP_434638217.1	HTH++	cluster_5c3a543b8261d1fd6bde	GCF_051132265.1	Sulfurimonas	NZ_CP093235.1	1035210	1037030	+	Downstream	0.255	1		200	0	0	0	0	0	500	0	0	0	0	0	1000	0	0	0	0	0
WP_434781252.1	HTH++	cluster_7b8e49a15ffc0ff6acfc	GCF_009709985.1	Escherichia	NZ_WCFE01000004.1	478635	480728	+	Upstream	0.451	1		200	0	0	0	0	0	500	0	0	0	0	0	1000	0	0	0	0	0
WP_434781252.1	HTH++	cluster_7b8e49a15ffc0ff6acfc	GCF_009709985.1	Escherichia	NZ_WCFE01000004.1	478635	480728	+	Downstream	0.378	1		200	0	0	0	0	0	500	0	0	0	0	0	1000	0	0	0	0	0
WP_435918678.1	HTH++	cluster_d5c00ed07f30f7f38836	GCF_051297215.1	Macrococcus	NZ_JBFPND010000002.1	3005	4768	-	Upstream	0.362	1		200	0	0	0	0	0	500	0	0	0	0	0	1000	0	0	0	0	0
WP_436068552.1	HTH++	cluster_cf103be0b659af5fea7e	GCF_964253255.1	Pseudomonas	NZ_CAXURA020000001.1	2202924	2204942	-	Upstream	0.501	1		200	0	0	0	0	0	500	0	0	0	0	0	1000	0	0	0	0	0
WP_436068552.1	HTH++	cluster_cf103be0b659af5fea7e	GCF_964253255.1	Pseudomonas	NZ_CAXURA020000001.1	2202924	2204942	-	Downstream	0.652	1		200	0	0	0	0	0	500	0	0	0	0	0	1000	0	0	0	0	0
WP_437380882.1	HTH++	cluster_6aa872dff32001baf890	GCF_051488425.1	Pantoea	NZ_JBPSDC010000001.1	2788462	2790501	+	Upstream	0.468	1		200	0	0	0	0	0	500	0	0	0	0	0	1000	0	0	0	0	0
WP_437380882.1	HTH++	cluster_6aa872dff32001baf890	GCF_051488425.1	Pantoea	NZ_JBPSDC010000001.1	2788462	2790501	+	Downstream	0.525	1		200	0	0	0	0	0	500	0	0	0	0	0	1000	0	0	0	0	0
WP_437884104.1	HTH+	cluster_f4f29c3b62c89ac62514	GCF_965644255.1	Pseudomonas	NZ_CBFFRH010000012.1	38468	39988	-	Upstream	0.657	1		200	0	0	0	0	0	500	0	0	0	0	0	1000	0	0	0	0	0
WP_437884104.1	HTH+	cluster_f4f29c3b62c89ac62514	GCF_965644255.1	Pseudomonas	NZ_CBFFRH010000012.1	38468	39988	-	Downstream	0.641	1		200	0	0	0	0	0	500	0	0	0	0	0	1000	0	0	0	0	0
WP_438086027.1	HTH++	cluster_13c527fa3adac8ddf013	GCF_051547445.1	Acinetobacter	NZ_JBPTSQ010000008.1	25453	27471	+	Upstream	0.343	1		200	0	0	0	0	0	500	0	0	0	0	0	1000	0	0	0	0	0
WP_438086027.1	HTH++	cluster_13c527fa3adac8ddf013	GCF_051547445.1	Acinetobacter	NZ_JBPTSQ010000008.1	25453	27471	+	Downstream	0.357	1		200	0	0	0	0	0	500	0	0	0	0	0	1000	0	0	0	0	0
WP_438590351.1	HTH+	cluster_5f50b9dfdab5b17811d0	GCF_965646325.1	Duncaniella	NZ_CBFFZS010000036.1	9970	11490	-	Upstream	0.425	1	bases other than A, C, G or T	200	0	0	0	0	0	500	0	0	0	0	0	1000	0	0	0	0	0
WP_438590351.1	HTH+	cluster_5f50b9dfdab5b17811d0	GCF_965646325.1	Duncaniella	NZ_CBFFZS010000036.1	9970	11490	-	Downstream	0.427	1		200	0	0	0	0	0	500	0	0	0	0	0	1000	0	0	0	0	0
WP_438628596.1	HTH++	cluster_48105371bba3e39c50ed	GCF_051659245.1	Microbulbifer	NZ_JBOFOC010000041.1	8247	10139	+	Upstream	0.621	1		200	0	0	0	0	0	500	0	0	0	0	0	1000	0	0	0	0	0
WP_438628596.1	HTH++	cluster_48105371bba3e39c50ed	GCF_051659245.1	Microbulbifer	NZ_JBOFOC010000041.1	8247	10139	+	Downstream	0.494	1		200	0	0	0	0	0	500	0	0	0	0	0	1000	0	0	0	0	0
WP_438633705.1	HTH++	cluster_a6ee11e0c5a90169f325	GCF_051659185.1	Methyloversatilis	NZ_JBOFNZ010000002.1	3719	5563	+	Upstream	0.622	1		200	0	0	0	0	0	500	0	0	0	0	0	1000	0	0	0	0	0
WP_438633705.1	HTH++	cluster_a6ee11e0c5a90169f325	GCF_051659185.1	Methyloversatilis	NZ_JBOFNZ010000002.1	3719	5563	+	Downstream	0.647	1		200	0	0	0	0	0	500	0	0	0	0	0	1000	0	0	0	0	0
WP_438723975.1	no_HTH	cluster_b89cb3a43778ddaeab5a	GCF_051713965.1	Enterococcus	NZ_JBIOQZ010000001.1	1143243	1144358	+	Upstream	0.35	2		200	41	41	0	0	41	500	41	41	0	0	41	1000	41	41	0	0	41
WP_438723975.1	no_HTH	cluster_b89cb3a43778ddaeab5a	GCF_051713965.1	Enterococcus	NZ_JBIOQZ010000001.1	1143243	1144358	+	Downstream	0.312	2		200	0	0	0	0	0	500	0	0	0	0	0	1000	0	0	0	0	0
WP_438906997.1	HTH++	cluster_07622d830842c1a4a7a3	GCF_051752145.1	Enterobacter	NZ_JBMRJV010000004.1	209851	212574	-	Upstream	0.518	1		200	0	0	0	0	0	500	0	0	0	0	0	1000	0	0	0	0	0
WP_438906997.1	HTH++	cluster_07622d830842c1a4a7a3	GCF_051752145.1	Enterobacter	NZ_JBMRJV010000004.1	209851	212574	-	Downstream	0.466	1		200	0	0	0	0	0	500	0	0	0	0	0	1000	0	0	0	0	0
WP_439203145.1	HTH++	cluster_01c2ba79ac5f4fce7485	GCF_051849075.1	Enterobacter	NZ_JBPXFJ010000002.1	469877	472540	+	Upstream	0.454	6		200	56	0	56	0	56	500	56	0	56	0	56	1000	56	0	56	0	56
WP_439203145.1	HTH++	cluster_01c2ba79ac5f4fce7485	GCF_051849075.1	Enterobacter	NZ_JBPXFJ010000002.1	469877	472540	+	Downstream	0.475	6		200	0	0	0	0	0	500	0	0	0	0	0	1000	0	0	0	0	0
WP_439213769.1	HTH++	cluster_01c2ba79ac5f4fce7485	GCA_028173085.1	Enterobacter	ABKJAL010000007.1	18409	21171	-	Upstream	0.455	2	genome not among the RefSeq background genomes	200	44	0	44	0	44	500	44	0	44	0	44	1000	44	0	44	0	44
WP_439213769.1	HTH++	cluster_01c2ba79ac5f4fce7485	GCA_050396605.1	Enterobacter	ABYZGR010000002.1	498169	500931	+	Upstream	0.458	2	genome not among the RefSeq background genomes	200	80	0	80	0	80	500	80	0	80	0	80	1000	80	0	80	0	80
WP_439256816.1	HTH+	cluster_162e24e1abdc383d00f2	GCF_051851515.1	Lonepinella	NZ_JBPDVF010000001.1	356709	358265	+	Upstream	0.355	1		200	0	0	0	0	0	500	0	0	0	0	0	1000	0	0	0	0	0
WP_439256816.1	HTH+	cluster_162e24e1abdc383d00f2	GCF_051851515.1	Lonepinella	NZ_JBPDVF010000001.1	356709	358265	+	Downstream	0.361	1		200	0	0	0	0	0	500	0	0	0	0	0	1000	0	0	0	0	0
WP_439650229.1	HTH+	cluster_f22bd853f87a53a7ff25	GCF_041106215.1	Bacillus	NZ_JBGCUA010000007.1	34489	36381	+	Upstream	0.336	1		200	0	0	0	0	0	500	0	0	0	0	0	1000	0	0	0	0	0
WP_439650229.1	HTH+	cluster_f22bd853f87a53a7ff25	GCF_041106215.1	Bacillus	NZ_JBGCUA010000007.1	34489	36381	+	Downstream	0.367	1		200	0	0	0	0	0	500	0	0	0	0	0	1000	0	0	0	0	0
WP_439743316.1	HTH+	cluster_cb34b6dc327b4c72e45b	GCF_051866915.1	Evtepia	NZ_JBJDXY010000067.1	24505	25890	-	Upstream	0.541	1		200	0	0	0	0	0	500	30	0	0	30	0	1000	30	0	0	30	0
WP_439743316.1	HTH+	cluster_cb34b6dc327b4c72e45b	GCF_051866915.1	Evtepia	NZ_JBJDXY010000067.1	24505	25890	-	Downstream	0.588	1		200	0	0	0	0	0	500	0	0	0	0	0	1000	0	0	0	0	0
WP_439754995.1	HTH+	cluster_96081954c76a953e2890	GCF_051873495.1	Floccifex	NZ_JBJEEX010000002.1	2437	3903	-	Upstream	0.264	1		200	0	0	0	0	0	500	0	0	0	0	0	1000	0	0	0	0	0
WP_439754995.1	HTH+	cluster_96081954c76a953e2890	GCF_051873495.1	Floccifex	NZ_JBJEEX010000002.1	2437	3903	-	Downstream	0.269	1		200	0	0	0	0	0	500	0	0	0	0	0	1000	0	0	0	0	0
WP_439975452.1	HTH++	cluster_57a6a58975d45fbe8920	GCA_051354415.1	Aeromonas	DBJJAB010000011.1	61026	63113	-	Upstream	0.503	3	genome not among the RefSeq background genomes	200	0	0	0	0	0	500	0	0	0	0	0	1000	0	0	0	0	0
WP_439975452.1	HTH++	cluster_57a6a58975d45fbe8920	GCA_051354415.1	Aeromonas	DBJJAB010000011.1	61026	63113	-	Downstream	0.581	3	genome not among the RefSeq background genomes	200	0	0	0	0	0	500	0	0	0	0	0	1000	0	0	0	0	0
WP_440285234.1	HTH+	cluster_79006b42db736fd05b78	GCF_051972335.1	Eshraghiella	NZ_JBOKRV010000011.1	51410	52930	-	Upstream	0.288	1		200	0	0	0	0	0	500	0	0	0	0	0	1000	0	0	0	0	0
WP_440285234.1	HTH+	cluster_79006b42db736fd05b78	GCF_051972335.1	Eshraghiella	NZ_JBOKRV010000011.1	51410	52930	-	Downstream	0.333	1		200	0	0	0	0	0	500	0	0	0	0	0	1000	0	0	0	0	0
WP_440321005.1	HTH+	cluster_8ebb04e3121f89c7ee9c	GCF_051972735.1	Laedolimicola	NZ_JBOKYU010000002.1	154648	156171	-	Upstream	0.559	1		200	0	0	0	0	0	500	0	0	0	0	0	1000	0	0	0	0	0
WP_440321005.1	HTH+	cluster_8ebb04e3121f89c7ee9c	GCF_051972735.1	Laedolimicola	NZ_JBOKYU010000002.1	154648	156171	-	Downstream	0.569	1		200	87	51	0	36	51	500	87	51	0	36	51	1000	87	51	0	36	51
WP_440426242.1	HTH+	cluster_c2e78c8dd64465b577e3	GCF_051981195.1	Prevotella	NZ_JBOKXL010000090.1	9892	11367	-	Upstream	0.3638	1		200	0	0	0	0	0	500	0	0	0	0	0	635	0	0	0	0	0
WP_440426242.1	HTH+	cluster_c2e78c8dd64465b577e3	GCF_051981195.1	Prevotella	NZ_JBOKXL010000090.1	9892	11367	-	Downstream	0.43	1		200	25	25	0	0	25	500	25	25	0	0	25	1000	25	25	0	0	25
WP_440431633.1	HTH+	cluster_5d3e1cebd3238e55a1d1	GCF_051976375.1	Prevotella	NZ_JBOKUA010000014.1	3209	4708	+	Upstream	0.345	1		200	0	0	0	0	0	500	0	0	0	0	0	1000	0	0	0	0	0
WP_440431633.1	HTH+	cluster_5d3e1cebd3238e55a1d1	GCF_051976375.1	Prevotella	NZ_JBOKUA010000014.1	3209	4708	+	Downstream	0.448	1		200	123	123	0	0	123	500	243	243	0	0	243	1000	243	243	0	0	243
WP_440441501.1	HTH++	cluster_05d02d637bf2ff266735	GCF_051972575.1	Phascolarctobacterium	NZ_JBOKRZ010000001.1	20791	22521	+	Upstream	0.498	1		200	0	0	0	0	0	500	0	0	0	0	0	1000	0	0	0	0	0
WP_440449640.1	HTH+	cluster_1e8aebc29b7846faf1c3	GCF_051975255.1	Ruminococcus	NZ_JBOKZB010000001.1	95365	96786	-	Upstream	0.393	1		200	0	0	0	0	0	500	0	0	0	0	0	1000	0	0	0	0	0
WP_440449640.1	HTH+	cluster_1e8aebc29b7846faf1c3	GCF_051975255.1	Ruminococcus	NZ_JBOKZB010000001.1	95365	96786	-	Downstream	0.369	1		200	0	0	0	0	0	500	42	0	42	0	42	1000	84	0	84	0	84
WP_440586985.1	HTH+	cluster_991cc61259c40078499e	GCF_051972155.1	Wujia	NZ_JBOKRT010000002.1	239705	241240	-	Upstream	0.351	1		200	0	0	0	0	0	500	0	0	0	0	0	1000	0	0	0	0	0
WP_440586985.1	HTH+	cluster_991cc61259c40078499e	GCF_051972155.1	Wujia	NZ_JBOKRT010000002.1	239705	241240	-	Downstream	0.329	1		200	0	0	0	0	0	500	0	0	0	0	0	1000	0	0	0	0	0
WP_440654891.1	HTH++	cluster_8f885e9ebe99e265816c	GCF_052044775.1	Enterobacter	NZ_JBQENX010000006.1	163106	165097	+	Upstream	0.431	1		200	0	0	0	0	0	500	46	0	46	0	22	1000	68	0	68	0	44
WP_440654891.1	HTH++	cluster_8f885e9ebe99e265816c	GCF_052044775.1	Enterobacter	NZ_JBQENX010000006.1	163106	165097	+	Downstream	0.503	1		200	0	0	0	0	0	500	0	0	0	0	0	1000	0	0	0	0	0
WP_440855839.1	HTH++	cluster_d4e92c662f94abd8477f	GCF_052044135.1	Salinisphaera	NZ_JBQDYF010000016.1	31171	33111	-	Upstream	0.615	1		200	0	0	0	0	0	500	0	0	0	0	0	1000	0	0	0	0	0
WP_440855839.1	HTH++	cluster_d4e92c662f94abd8477f	GCF_052044135.1	Salinisphaera	NZ_JBQDYF010000016.1	31171	33111	-	Downstream	0.623	1		200	0	0	0	0	0	500	0	0	0	0	0	1000	0	0	0	0	0
WP_440945764.1	HTH+	cluster_a055eebd9a80a05bc4bd	GCF_052057765.1	Methanosarcina	NZ_CP195120.1	3827714	3829156	+	Upstream	0.364	1		200	0	0	0	0	0	500	0	0	0	0	0	1000	0	0	0	0	0
WP_440945764.1	HTH+	cluster_a055eebd9a80a05bc4bd	GCF_052057765.1	Methanosarcina	NZ_CP195120.1	3827714	3829156	+	Downstream	0.375	1		200	0	0	0	0	0	500	0	0	0	0	0	1000	0	0	0	0	0
WP_441060970.1	HTH+	cluster_6574327bcb33cfab27c1	GCF_052063365.1	Blautia	NZ_JBQHXR010000013.1	39117	40607	+	Upstream	0.368	1		200	0	0	0	0	0	500	0	0	0	0	0	1000	0	0	0	0	0
WP_441060970.1	HTH+	cluster_6574327bcb33cfab27c1	GCF_052063365.1	Blautia	NZ_JBQHXR010000013.1	39117	40607	+	Downstream	0.383	1		200	0	0	0	0	0	500	0	0	0	0	0	1000	0	0	0	0	0
WP_441082863.1	HTH+	cluster_d3c41020185c1b0c380f	GCF_052064335.1	Candidatus Weimeria	NZ_JBQHVU010000046.1	254	1732	-	Upstream	0.431	1		200	0	0	0	0	0	500	0	0	0	0	0	1000	46	0	46	0	0
WP_441082863.1	HTH+	cluster_d3c41020185c1b0c380f	GCF_052064335.1	Candidatus Weimeria	NZ_JBQHVU010000046.1	254	1732	-	Downstream	0.3992	1		200	0	0	0	0	0	253	0	0	0	0	0	253	0	0	0	0	0
WP_441133055.1	HTH+	cluster_56f4da8581842d6c3b8b	GCF_052063735.1	Hallella	NZ_JBQHWY010000062.1	12369	13916	+	Downstream	0.406	1		200	0	0	0	0	0	500	0	0	0	0	0	1000	0	0	0	0	0
WP_441192203.1	HTH+	cluster_87a9ce50a71882080ab1	GCF_052064565.1	Segatella	NZ_JBQHVI010000009.1	70026	71528	+	Upstream	0.413	1		200	0	0	0	0	0	500	0	0	0	0	0	1000	0	0	0	0	0
WP_441192203.1	HTH+	cluster_87a9ce50a71882080ab1	GCF_052064565.1	Segatella	NZ_JBQHVI010000009.1	70026	71528	+	Downstream	0.344	1		200	0	0	0	0	0	500	0	0	0	0	0	1000	0	0	0	0	0
WP_441203158.1	HTH+	cluster_3ce1994629630238db97	GCF_052063775.1	Segatella	NZ_JBQHWW010000022.1	30879	32363	-	Upstream	0.411	4		200	0	0	0	0	0	500	0	0	0	0	0	1000	0	0	0	0	0
WP_441203158.1	HTH+	cluster_3ce1994629630238db97	GCF_052063775.1	Segatella	NZ_JBQHWW010000022.1	30879	32363	-	Downstream	0.341	4		200	0	0	0	0	0	500	0	0	0	0	0	1000	0	0	0	0	0
WP_441203270.1	HTH++	cluster_f495b27dfee4dbb40b34	GCF_052063775.1	Segatella	NZ_JBQHWW010000030.1	29544	31361	+	Upstream	0.402	4		200	0	0	0	0	0	500	0	0	0	0	0	1000	0	0	0	0	0
WP_441203270.1	HTH++	cluster_f495b27dfee4dbb40b34	GCF_052063775.1	Segatella	NZ_JBQHWW010000030.1	29544	31361	+	Downstream	0.446	4		200	0	0	0	0	0	500	0	0	0	0	0	1000	0	0	0	0	0
WP_441203793.1	HTH+	cluster_16e627c311f845888c94	GCF_052063775.1	Segatella	NZ_JBQHWW010000103.1	1690	3192	+	Upstream	0.326	2		200	0	0	0	0	0	500	0	0	0	0	0	1000	0	0	0	0	0
WP_441203793.1	HTH+	cluster_16e627c311f845888c94	GCF_052063775.1	Segatella	NZ_JBQHWW010000103.1	1690	3192	+	Downstream	0.3792	2		200	0	0	0	0	0	500	0	0	0	0	0	625	0	0	0	0	0
WP_441211082.1	HTH++	cluster_1bcb68b7f1e383fa7997	GCF_052063515.1	Segatella	NZ_JBQHXJ010000019.1	26713	28650	+	Upstream	0.365	1		200	0	0	0	0	0	500	0	0	0	0	0	1000	0	0	0	0	0
WP_441377430.1	HTH+	cluster_38ccc07a1f87cb2ce245	GCF_052117485.1	Bifidobacterium	NZ_JBQKJA010000002.1	32911	34788	+	Upstream	0.578	24		200	0	0	0	0	0	500	0	0	0	0	0	1000	0	0	0	0	0
WP_441377430.1	HTH+	cluster_38ccc07a1f87cb2ce245	GCF_052117485.1	Bifidobacterium	NZ_JBQKJA010000002.1	32911	34788	+	Downstream	0.565	24		200	0	0	0	0	0	500	0	0	0	0	0	1000	0	0	0	0	0
WP_441378379.1	HTH+	cluster_91bc8989a28b6c7cd598	GCF_052117405.1	Bifidobacterium	NZ_JBQKJE010000002.1	32915	34573	+	Upstream	0.566	6		200	0	0	0	0	0	500	44	0	44	0	0	1000	44	0	44	0	0
WP_441378379.1	HTH+	cluster_91bc8989a28b6c7cd598	GCF_052117405.1	Bifidobacterium	NZ_JBQKJE010000002.1	32915	34573	+	Downstream	0.565	6		200	0	0	0	0	0	500	0	0	0	0	0	1000	0	0	0	0	0
WP_441462310.1	HTH+	cluster_49d5b2a528185b5ae9cd	GCF_052117125.1	Candidatus Avoscillospira	NZ_JBQKJT010000003.1	168556	169971	-	Upstream	0.596	1		200	0	0	0	0	0	500	0	0	0	0	0	1000	0	0	0	0	0
WP_441462310.1	HTH+	cluster_49d5b2a528185b5ae9cd	GCF_052117125.1	Candidatus Avoscillospira	NZ_JBQKJT010000003.1	168556	169971	-	Downstream	0.557	1		200	30	0	0	30	0	500	30	0	0	30	0	1000	30	0	0	30	0
WP_441562059.1	HTH+	cluster_2371b809252124523ae6	GCF_052147965.1	Megasphaera	NZ_CP197356.1	1426926	1428467	-	Upstream	0.374	1		200	58	0	58	0	58	500	58	0	58	0	58	1000	58	0	58	0	58
WP_441562059.1	HTH+	cluster_2371b809252124523ae6	GCF_052147965.1	Megasphaera	NZ_CP197356.1	1426926	1428467	-	Downstream	0.399	1		200	0	0	0	0	0	500	0	0	0	0	0	1000	0	0	0	0	0
WP_441851225.1	no_HTH	cluster_7af9fe983693daaff34b	GCF_052118865.1	Parafannyhessea	NZ_JBQKGK010000030.1	13325	14455	+	Upstream	0.633	1		200	0	0	0	0	0	500	0	0	0	0	0	1000	0	0	0	0	0
WP_441903920.1	HTH+	cluster_b9e6f848b1fd1571bea7	GCF_052122035.1	Parabacteroides	NZ_JBQKDB010000008.1	22237	23826	+	Upstream	0.417	1		200	0	0	0	0	0	500	0	0	0	0	0	1000	0	0	0	0	0
WP_441903920.1	HTH+	cluster_b9e6f848b1fd1571bea7	GCF_052122035.1	Parabacteroides	NZ_JBQKDB010000008.1	22237	23826	+	Downstream	0.493	1		200	0	0	0	0	0	500	0	0	0	0	0	1000	0	0	0	0	0
WP_442224096.1	HTH+	cluster_16e627c311f845888c94	GCF_052122175.1	Segatella	NZ_JBQKCW010000108.1	626	2152	-	Upstream	0.325	2		200	0	0	0	0	0	500	0	0	0	0	0	1000	0	0	0	0	0
WP_442224208.1	HTH++	cluster_11743ecfdcbab6517917	GCF_052116645.1	Segatella	NZ_JBQKKQ010000096.1	1010	2863	-	Downstream	0.46	1		200	0	0	0	0	0	500	0	0	0	0	0	1000	54	0	54	0	0
WP_442224208.1	HTH++	cluster_11743ecfdcbab6517917	GCF_052118365.1	Segatella	NZ_JBQKHH010000006.1	525	2378	+	Upstream	0.3569	7		200	0	0	0	0	0	500	0	0	0	0	0	524	0	0	0	0	0
WP_442630513.1	HTH++	cluster_7638ff26ace6efeb324d	GCF_052173955.1	Prevotella	NZ_JBQMXP010000001.1	175342	177192	-	Upstream	0.412	1		200	0	0	0	0	0	500	0	0	0	0	0	1000	0	0	0	0	0
WP_442630513.1	HTH++	cluster_7638ff26ace6efeb324d	GCF_052173955.1	Prevotella	NZ_JBQMXP010000001.1	175342	177192	-	Downstream	0.503	1		200	0	0	0	0	0	500	0	0	0	0	0	1000	0	0	0	0	0
WP_442996989.1	HTH++	cluster_9ce68a819bedbfdc7c8a	GCA_052222505.1	Serratia	JBQPMW010000004.1	435186	437225	-	Upstream	0.425	2	genome not among the RefSeq background genomes	200	0	0	0	0	0	500	0	0	0	0	0	1000	0	0	0	0	0
WP_442996989.1	HTH++	cluster_9ce68a819bedbfdc7c8a	GCA_052222505.1	Serratia	JBQPMW010000004.1	435186	437225	-	Downstream	0.61	2	genome not among the RefSeq background genomes	200	0	0	0	0	0	500	0	0	0	0	0	1000	0	0	0	0	0
WP_443092158.1	HTH+	cluster_bbd5ada11a12b5b9f020	GCF_052233205.1	Bifidobacterium	NZ_CP197593.1	1860335	1861882	-	Upstream	0.462	1		200	0	0	0	0	0	500	0	0	0	0	0	1000	0	0	0	0	0
WP_443191341.1	HTH++	cluster_15ed66f8e9dafd836d38	GCF_966696195.1	Pseudomonas	NZ_CBKZNZ010000049.1	27267	29315	-	Upstream	0.69	1		200	0	0	0	0	0	500	0	0	0	0	0	1000	0	0	0	0	0
WP_443191341.1	HTH++	cluster_15ed66f8e9dafd836d38	GCF_966696195.1	Pseudomonas	NZ_CBKZNZ010000049.1	27267	29315	-	Downstream	0.67	1		200	0	0	0	0	0	500	0	0	0	0	0	1000	0	0	0	0	0
WP_443487343.1	HTH++	cluster_f4f15eeeec5cb841ea7c	GCF_052096555.1	Pseudoalteromonas	NZ_JBQDMO010000181.1	1891	3876	-	Upstream	0.3552	1		200	0	0	0	0	0	500	0	0	0	0	0	687	0	0	0	0	0
WP_443497800.1	HTH+	cluster_d76efb5f5140059442fe	GCF_052258845.1	Pseudomonas	NZ_JBQQGB010000062.1	26827	28409	+	Upstream	0.548	3	gene annotated as partial or as a pseudogene	200	0	0	0	0	0	500	0	0	0	0	0	1000	0	0	0	0	0
WP_443673495.1	HTH++	cluster_53783fa890c657d85612	GCF_052325125.1	Methanoregula	NZ_JBKQWO010000003.1	1491	3392	+	Upstream	0.517	1		200	0	0	0	0	0	500	0	0	0	0	0	1000	0	0	0	0	0
WP_443673495.1	HTH++	cluster_53783fa890c657d85612	GCF_052325125.1	Methanoregula	NZ_JBKQWO010000003.1	1491	3392	+	Downstream	0.37	1		200	0	0	0	0	0	500	0	0	0	0	0	1000	0	0	0	0	0
WP_443716098.1	HTH+	cluster_1e8aebc29b7846faf1c3	GCF_052289055.1	Ruminococcus	NZ_DAWAJH010000003.1	143840	145330	-	Downstream	0.369	1		200	0	0	0	0	0	500	5	0	0	5	0	1000	113	75	0	38	75
WP_443739380.1	HTH+	cluster_8cb705ed8a4ea73dc63b	GCF_052273145.1	Treponema	NZ_DAVZIT010000004.1	57777	59228	+	Upstream	0.432	1		200	0	0	0	0	0	500	0	0	0	0	0	1000	0	0	0	0	0
WP_443739380.1	HTH+	cluster_8cb705ed8a4ea73dc63b	GCF_052273145.1	Treponema	NZ_DAVZIT010000004.1	57777	59228	+	Downstream	0.334	1		200	0	0	0	0	0	500	0	0	0	0	0	1000	0	0	0	0	0
WP_444107043.1	HTH++	cluster_06c1e774b302d9655059	GCF_052357945.1	Bacteroides	NZ_DAWCXD010000197.1	2302	4293	-	Upstream	0.454	1		200	0	0	0	0	0	500	0	0	0	0	0	1000	0	0	0	0	0
WP_444150303.1	HTH+	cluster_b92ca75fcaae335a03ec	GCF_052368065.1	Bifidobacterium	NZ_CP198973.1	908588	910156	+	Upstream	0.465	1		200	133	0	133	0	133	500	393	0	393	0	393	1000	786	0	786	0	786
WP_444353724.1	HTH+	cluster_5e902374408bf05e3f7d	GCF_052369195.1	Phascolarctobacterium	NZ_DAWEAL010000136.1	42	1715	-	Upstream	0.469	1		200	0	0	0	0	0	500	0	0	0	0	0	1000	0	0	0	0	0
WP_444365527.1	HTH+	cluster_5d3e1cebd3238e55a1d1	GCF_052354565.1	Prevotellamassilia	NZ_DAWDDR010000006.1	42594	44093	-	Downstream	0.372	1		200	0	0	0	0	0	500	0	0	0	0	0	1000	0	0	0	0	0
WP_444382159.1	HTH+	cluster_5d3e1cebd3238e55a1d1	GCF_052363675.1	Prevotella	NZ_DAWEKD010000011.1	50180	51673	-	Upstream	0.3293	1		164	0	0	0	0	0	164	0	0	0	0	0	164	0	0	0	0	0
WP_444382159.1	HTH+	cluster_5d3e1cebd3238e55a1d1	GCF_052363675.1	Prevotella	NZ_DAWEKD010000011.1	50180	51673	-	Downstream	0.427	1		200	0	0	0	0	0	500	105	78	0	78	105	1000	105	78	0	78	105
WP_444383386.1	HTH+	cluster_5d3e1cebd3238e55a1d1	GCF_052356365.1	Prevotellamassilia	NZ_DAWDAE010000009.1	18766	20253	-	Downstream	0.457	1		200	0	0	0	0	0	500	0	0	0	0	0	1000	0	0	0	0	0
WP_444571720.1	HTH++	cluster_e22e2c7c5bf31e1b4fe7	GCA_039521125.1	Actinomadura	BAAABT010000104.1	144036	146045	+	Upstream	0.603	9	genome not among the RefSeq background genomes	200	0	0	0	0	0	500	0	0	0	0	0	1000	0	0	0	0	0
WP_444571720.1	HTH++	cluster_e22e2c7c5bf31e1b4fe7	GCA_039521125.1	Actinomadura	BAAABT010000104.1	144036	146045	+	Downstream	0.677	1	genome not among the RefSeq background genomes	200	0	0	0	0	0	500	0	0	0	0	0	1000	0	0	0	0	0
WP_444571720.1	HTH++	cluster_e22e2c7c5bf31e1b4fe7	GCA_052436335.1	Brevundimonas	JBQVNQ010000003.1	40390	42399	+	Downstream	0.673	8	genome not among the RefSeq background genomes	200	0	0	0	0	0	500	0	0	0	0	0	1000	0	0	0	0	0
WP_444621351.1	HTH++	cluster_1a38aa69a433edbb48ce	GCF_052377345.1	Halomonas	NZ_JBQSWT010000001.1	216707	218677	-	Upstream	0.52	3		200	0	0	0	0	0	500	0	0	0	0	0	1000	0	0	0	0	0
WP_444621351.1	HTH++	cluster_1a38aa69a433edbb48ce	GCF_052377345.1	Halomonas	NZ_JBQSWT010000001.1	216707	218677	-	Downstream	0.506	3		200	0	0	0	0	0	500	0	0	0	0	0	1000	0	0	0	0	0
WP_444680435.1	HTH++	cluster_a21c0af64bfe912ab870	GCF_052446175.1	Halomonas	NZ_JBQSVY010000008.1	96198	98084	-	Upstream	0.455	1		200	0	0	0	0	0	500	0	0	0	0	0	1000	0	0	0	0	0
WP_444680435.1	HTH++	cluster_a21c0af64bfe912ab870	GCF_052446175.1	Halomonas	NZ_JBQSVY010000008.1	96198	98084	-	Downstream	0.564	1		200	0	0	0	0	0	500	0	0	0	0	0	1000	0	0	0	0	0
WP_444794504.1	HTH+	cluster_458409397fe63f70e2eb	GCF_052400645.1	Saccharicrinis	NZ_JBQTGI010000030.1	17126	18661	+	Upstream	0.371	1		200	0	0	0	0	0	500	0	0	0	0	0	1000	0	0	0	0	0
WP_444794504.1	HTH+	cluster_458409397fe63f70e2eb	GCF_052400645.1	Saccharicrinis	NZ_JBQTGI010000030.1	17126	18661	+	Downstream	0.39	1		200	78	78	0	0	78	500	94	94	0	0	94	1000	94	94	0	0	94
WP_444999012.1	HTH+	cluster_2f6ba7c35477d86755d5	GCF_052530095.1	Enterobacter	NZ_JBQGBF010000024.1	108	2378	-	Upstream	0.442	2		200	44	0	44	0	44	500	44	0	44	0	44	1000	44	0	44	0	44
WP_444999012.1	HTH+	cluster_2f6ba7c35477d86755d5	GCF_052530095.1	Enterobacter	NZ_JBQGBF010000024.1	108	2378	-	Downstream	0.4299	2		107	0	0	0	0	0	107	0	0	0	0	0	107	0	0	0	0	0
WP_445448510.1	HTH+	cluster_6c438c771cb382fceb6c	GCF_052662415.1	Enterococcus	NZ_JBQPCK010000003.1	352279	353811	-	Upstream	0.297	1		200	36	36	0	0	36	500	36	36	0	0	36	1000	36	36	0	0	36
WP_445448510.1	HTH+	cluster_6c438c771cb382fceb6c	GCF_052662415.1	Enterococcus	NZ_JBQPCK010000003.1	352279	353811	-	Downstream	0.333	1		200	0	0	0	0	0	500	0	0	0	0	0	1000	0	0	0	0	0
WP_445980328.1	HTH++	cluster_3525c6b86dde8af42709	GCF_052772245.1	Aeromonas	NZ_JBRAXG010000015.1	28057	30105	+	Upstream	0.526	1		200	0	0	0	0	0	500	0	0	0	0	0	1000	0	0	0	0	0
WP_445980328.1	HTH++	cluster_3525c6b86dde8af42709	GCF_052772245.1	Aeromonas	NZ_JBRAXG010000015.1	28057	30105	+	Downstream	0.596	1		200	0	0	0	0	0	500	0	0	0	0	0	1000	0	0	0	0	0
WP_446380966.1	HTH++	cluster_11ee69d92043bc5e784c	GCF_040221695.1	Coleofasciculus	NZ_JAVKEA010000185.1	1836	3821	+	Upstream	0.385	1		200	0	0	0	0	0	500	0	0	0	0	0	1000	0	0	0	0	0
WP_446380966.1	HTH++	cluster_11ee69d92043bc5e784c	GCF_040221695.1	Coleofasciculus	NZ_JAVKEA010000185.1	1836	3821	+	Downstream	0.455	1		200	0	0	0	0	0	500	0	0	0	0	0	1000	0	0	0	0	0
WP_446392948.1	HTH++	cluster_11ee69d92043bc5e784c	GCF_040218245.1	Coleofasciculus	NZ_JAVJQN010000008.1	91500	93485	-	Upstream	0.363	1		200	0	0	0	0	0	500	0	0	0	0	0	1000	0	0	0	0	0
WP_446392948.1	HTH++	cluster_11ee69d92043bc5e784c	GCF_040218245.1	Coleofasciculus	NZ_JAVJQN010000008.1	91500	93485	-	Downstream	0.463	1		200	0	0	0	0	0	500	0	0	0	0	0	1000	0	0	0	0	0
WP_446631349.1	HTH++	cluster_513319d5f44d974fdb84	GCF_052877155.1	Vibrio	NZ_JBNCCN010000007.1	222440	224401	-	Upstream	0.462	1		200	0	0	0	0	0	500	0	0	0	0	0	1000	0	0	0	0	0
WP_446631349.1	HTH++	cluster_513319d5f44d974fdb84	GCF_052877155.1	Vibrio	NZ_JBNCCN010000007.1	222440	224401	-	Downstream	0.484	1		200	0	0	0	0	0	500	0	0	0	0	0	1000	0	0	0	0	0
WP_447300506.1	HTH++	cluster_a470329876c559f0eda4	GCA_049816845.1	Escherichia	DBIBGA010000020.1	28925	30895	+	Downstream	0.457	7	genome not among the RefSeq background genomes	200	0	0	0	0	0	500	0	0	0	0	0	1000	0	0	0	0	0
WP_447483545.1	HTH++	cluster_5ff192c183697d1b6650	GCF_053210655.1	Yersinia	NZ_JBRURD010000020.1	44059	46026	-	Upstream	0.398	2		200	0	0	0	0	0	500	0	0	0	0	0	1000	0	0	0	0	0
WP_447483545.1	HTH++	cluster_5ff192c183697d1b6650	GCF_053210655.1	Yersinia	NZ_JBRURD010000020.1	44059	46026	-	Downstream	0.404	2		200	0	0	0	0	0	500	0	0	0	0	0	1000	0	0	0	0	0
WP_447513411.1	HTH+	cluster_48e9ff85ad575368c12c	GCF_053232685.1	Enterococcus	NZ_JBRUYU010000020.1	2951	4474	-	Upstream	0.33	1		200	62	35	61	0	62	500	62	35	61	0	62	1000	62	35	61	0	62
WP_447513411.1	HTH+	cluster_48e9ff85ad575368c12c	GCF_053232685.1	Enterococcus	NZ_JBRUYU010000020.1	2951	4474	-	Downstream	0.29	1		200	0	0	0	0	0	500	0	0	0	0	0	1000	0	0	0	0	0
WP_447787945.1	HTH++	cluster_f683fb946979f57af0ac	GCF_976997375.1	Pseudomonas	NZ_OZ344934.1	332485	334473	+	Downstream	0.581	2		200	0	0	0	0	0	500	0	0	0	0	0	1000	0	0	0	0	0
WP_448053416.1	HTH++	cluster_e481485a5514522b6510	GCF_053376235.1	Aeromonas	NZ_JBRZIF010000015.1	64603	66657	+	Downstream	0.596	1		200	0	0	0	0	0	500	0	0	0	0	0	1000	0	0	0	0	0
WP_448247821.1	HTH++	cluster_013455958d9d4eedc1c6	GCF_053470345.1	Thalassotalea	NZ_JBQMWH010000004.1	203838	205811	-	Upstream	0.359	1		200	0	0	0	0	0	500	0	0	0	0	0	1000	0	0	0	0	0
WP_448247821.1	HTH++	cluster_013455958d9d4eedc1c6	GCF_053470345.1	Thalassotalea	NZ_JBQMWH010000004.1	203838	205811	-	Downstream	0.414	1		200	0	0	0	0	0	500	0	0	0	0	0	1000	0	0	0	0	0
WP_448254699.1	HTH++	cluster_1d9a150b09278b5435af	GCF_965211095.1	Ottowia	NZ_OZ242858.1	3370233	3372269	+	Upstream	0.669	1		200	0	0	0	0	0	500	0	0	0	0	0	1000	0	0	0	0	0
WP_448254699.1	HTH++	cluster_1d9a150b09278b5435af	GCF_965211095.1	Ottowia	NZ_OZ242858.1	3370233	3372269	+	Downstream	0.679	1		200	0	0	0	0	0	500	0	0	0	0	0	1000	0	0	0	0	0
WP_448365158.1	HTH++	cluster_bc146abe94b52a16cc1d	GCF_053484475.1	Fluviibacter	NZ_JBMNYK010000004.1	28636	30600	-	Upstream	0.488	1		200	0	0	0	0	0	500	0	0	0	0	0	1000	0	0	0	0	0
WP_448365158.1	HTH++	cluster_bc146abe94b52a16cc1d	GCF_053484475.1	Fluviibacter	NZ_JBMNYK010000004.1	28636	30600	-	Downstream	0.53	1		200	0	0	0	0	0	500	0	0	0	0	0	1000	0	0	0	0	0
WP_448821104.1	HTH+	cluster_4ac5d557af63322cb43a	GCF_977044495.1	Cetobacterium	NZ_CDRRQU010000022.1	19389	20894	-	Upstream	0.274	1		200	0	0	0	0	0	500	0	0	0	0	0	1000	0	0	0	0	0
WP_448821104.1	HTH+	cluster_4ac5d557af63322cb43a	GCF_977044495.1	Cetobacterium	NZ_CDRRQU010000022.1	19389	20894	-	Downstream	0.301	1		200	50	0	50	0	50	500	50	0	50	0	50	1000	50	0	50	0	50
WP_448894310.1	HTH++	cluster_c9ef35e17b6106542cd1	GCF_053543955.1	Colwellia	NZ_JBHFOM010000019.1	70845	72779	-	Upstream	0.3668	1		200	0	0	0	0	0	500	0	0	0	0	0	597	0	0	0	0	0
WP_448894310.1	HTH++	cluster_c9ef35e17b6106542cd1	GCF_053543955.1	Colwellia	NZ_JBHFOM010000019.1	70845	72779	-	Downstream	0.398	1		200	0	0	0	0	0	500	0	0	0	0	0	1000	0	0	0	0	0
WP_449018799.1	HTH++	cluster_a0709d07ed7b5f2cb7d1	GCF_977056425.1	Prevotella	NZ_CDRTKW010000001.1	4462	6288	+	Upstream	0.415	1		200	0	0	0	0	0	500	0	0	0	0	0	1000	382	0	382	0	382
WP_449018799.1	HTH++	cluster_a0709d07ed7b5f2cb7d1	GCF_977056425.1	Prevotella	NZ_CDRTKW010000001.1	4462	6288	+	Downstream	0.429	1		200	0	0	0	0	0	500	26	0	26	0	0	1000	301	191	136	0	275
WP_449024535.1	HTH+	cluster_c9c7ed795596521de155	GCF_977036385.1	Peptostreptococcus	NZ_CDRQLT010000018.1	6629	8101	+	Upstream	0.276	1		200	86	0	86	0	86	500	86	0	86	0	86	1000	130	0	86	44	86
WP_449024535.1	HTH+	cluster_c9c7ed795596521de155	GCF_977036385.1	Peptostreptococcus	NZ_CDRQLT010000018.1	6629	8101	+	Downstream	0.299	1		200	0	0	0	0	0	500	0	0	0	0	0	1000	0	0	0	0	0
WP_449059848.1	HTH++	cluster_f3995e95820f92374011	GCF_053543535.1	Providencia	NZ_JBIXLP010000069.1	89431	91728	+	Upstream	0.406	1		200	0	0	0	0	0	500	0	0	0	0	0	1000	0	0	0	0	0
WP_449059848.1	HTH++	cluster_f3995e95820f92374011	GCF_053543535.1	Providencia	NZ_JBIXLP010000069.1	89431	91728	+	Downstream	0.4439	1		196	126	126	0	0	126	196	126	126	0	0	126	196	126	126	0	0	126
WP_449178180.1	HTH+	cluster_7bfa5c26f9f71e9d0866	GCF_053544735.1	Streptococcus	NZ_JBPPUQ010000001.1	31550	33058	-	Upstream	0.35	1		200	28	28	0	0	28	500	28	28	0	0	28	1000	28	28	0	0	28
WP_449314765.1	HTH+	cluster_65ef61cb33b465f9a135	GCA_019115845.1	Candidatus Rubneribacter	DXCU01000085.1	15282	16766	+	Upstream	0.612	2	genome not among the RefSeq background genomes	200	0	0	0	0	0	500	0	0	0	0	0	1000	0	0	0	0	0
WP_449314765.1	HTH+	cluster_65ef61cb33b465f9a135	GCA_019115845.1	Candidatus Rubneribacter	DXCU01000085.1	15282	16766	+	Downstream	0.577	2	genome not among the RefSeq background genomes	200	0	0	0	0	0	500	0	0	0	0	0	1000	0	0	0	0	0
WP_449453390.1	HTH+	cluster_a31a516f84b225e1f61d	GCA_034257275.1	Streptococcus	DASEXH010000004.1	49791	51281	+	Upstream	0.31	2	genome not among the RefSeq background genomes	200	98	98	0	0	98	500	190	190	0	0	190	1000	190	190	0	0	190
WP_452039934.1	HTH+	cluster_8eb0c7d574e6a411f9c3	GCF_975765305.1	Adlercreutzia	NZ_CDKQBD010000016.1	2225	3745	-	Upstream	0.618	1		200	56	56	0	0	56	500	56	56	0	0	56	1000	56	56	0	0	56
WP_452039934.1	HTH+	cluster_8eb0c7d574e6a411f9c3	GCF_975765305.1	Adlercreutzia	NZ_CDKQBD010000016.1	2225	3745	-	Downstream	0.593	1		200	0	0	0	0	0	500	0	0	0	0	0	1000	0	0	0	0	0
WP_452040664.1	HTH+	cluster_8eb0c7d574e6a411f9c3	GCF_975765435.1	Adlercreutzia	NZ_CDKQBQ010000006.1	65366	66886	+	Upstream	0.583	1		200	76	76	0	0	76	500	76	76	0	0	76	1000	276	276	0	0	276
WP_452040664.1	HTH+	cluster_8eb0c7d574e6a411f9c3	GCF_975765435.1	Adlercreutzia	NZ_CDKQBQ010000006.1	65366	66886	+	Downstream	0.61	1		200	0	0	0	0	0	500	0	0	0	0	0	1000	0	0	0	0	0
WP_452107069.1	HTH++	cluster_58647c970ecdff5467df	GCF_053609045.1	Brucella	NZ_JBSGWT010000016.1	25322	27358	-	Upstream	0.502	1		200	0	0	0	0	0	500	0	0	0	0	0	1000	0	0	0	0	0
WP_452107069.1	HTH++	cluster_58647c970ecdff5467df	GCF_053609045.1	Brucella	NZ_JBSGWT010000016.1	25322	27358	-	Downstream	0.509	1		200	0	0	0	0	0	500	0	0	0	0	0	1000	0	0	0	0	0
WP_454940700.1	HTH+	cluster_9333351083a1a29b682a	GCF_965361085.1	Evtepia	NZ_CBDTLC010000051.1	18102	19484	-	Upstream	0.639	1		200	0	0	0	0	0	500	0	0	0	0	0	1000	0	0	0	0	0
WP_454940700.1	HTH+	cluster_9333351083a1a29b682a	GCF_965361085.1	Evtepia	NZ_CBDTLC010000051.1	18102	19484	-	Downstream	0.619	1		200	0	0	0	0	0	500	0	0	0	0	0	1000	0	0	0	0	0
WP_454975563.1	HTH+	cluster_a0299835792dd8bb8324	GCF_976994835.1	Capnocytophaga	NZ_CDRLEI010000008.1	1	1621	-	Upstream	0.382	1	gene annotated as partial or as a pseudogene	200	57	57	0	0	57	500	216	216	0	0	216	1000	216	216	0	0	216
WP_454987409.1	HTH++	cluster_6d2da7d50d27eb2cb873	GCF_976998065.1	Capnocytophaga	NZ_CDRLPB010000012.1	37260	39041	-	Upstream	0.385	1		200	0	0	0	0	0	500	0	0	0	0	0	1000	0	0	0	0	0
WP_454987409.1	HTH++	cluster_6d2da7d50d27eb2cb873	GCF_976998065.1	Capnocytophaga	NZ_CDRLPB010000012.1	37260	39041	-	Downstream	0.419	1		200	0	0	0	0	0	500	0	0	0	0	0	1000	0	0	0	0	0
WP_454996421.1	HTH++	cluster_6d2da7d50d27eb2cb873	GCF_976990565.1	Capnocytophaga	NZ_CDRKOF010000009.1	39230	41011	-	Upstream	0.38	1		200	0	0	0	0	0	500	0	0	0	0	0	1000	0	0	0	0	0
WP_454996421.1	HTH++	cluster_6d2da7d50d27eb2cb873	GCF_976990565.1	Capnocytophaga	NZ_CDRKOF010000009.1	39230	41011	-	Downstream	0.417	1		200	0	0	0	0	0	500	0	0	0	0	0	1000	0	0	0	0	0
WP_455010827.1	HTH+	cluster_f699557d8fbe958dcf9a	GCF_977004535.1	Mogibacterium	NZ_CDRMLM010000007.1	64209	65693	-	Upstream	0.361	1		200	57	28	57	0	28	500	57	28	57	0	28	1000	57	28	57	0	28
WP_455010827.1	HTH+	cluster_f699557d8fbe958dcf9a	GCF_977004535.1	Mogibacterium	NZ_CDRMLM010000007.1	64209	65693	-	Downstream	0.382	1		200	0	0	0	0	0	500	0	0	0	0	0	1000	0	0	0	0	0
WP_455048751.1	HTH+	cluster_25957864d3b9d85e37f6	GCF_977047885.1	Mitsuokella	NZ_CDRSDZ010000005.1	137705	139216	-	Upstream	0.566	1		200	55	48	55	0	55	500	115	79	115	0	115	1000	115	79	115	0	115
WP_455048751.1	HTH+	cluster_25957864d3b9d85e37f6	GCF_977047885.1	Mitsuokella	NZ_CDRSDZ010000005.1	137705	139216	-	Downstream	0.461	1		200	0	0	0	0	0	500	0	0	0	0	0	1000	0	0	0	0	0
WP_455057852.1	HTH+	cluster_f71ca2eebbdeccc7b88d	GCF_965317575.1	Jutongia	NZ_CBDNKP010000129.1	21353	22852	+	Upstream	0.476	1		200	0	0	0	0	0	500	0	0	0	0	0	1000	0	0	0	0	0
WP_455057852.1	HTH+	cluster_f71ca2eebbdeccc7b88d	GCF_965317575.1	Jutongia	NZ_CBDNKP010000129.1	21353	22852	+	Downstream	0.5	1		200	0	0	0	0	0	500	0	0	0	0	0	1000	0	0	0	0	0
WP_455073694.1	HTH++	cluster_a0709d07ed7b5f2cb7d1	GCF_976996765.1	Prevotella	NZ_CDRLLO010000086.1	4193	5992	-	Upstream	0.423	1		200	0	0	0	0	0	500	0	0	0	0	0	1000	397	0	397	0	397
WP_455073694.1	HTH++	cluster_a0709d07ed7b5f2cb7d1	GCF_976996765.1	Prevotella	NZ_CDRLLO010000086.1	4193	5992	-	Downstream	0.429	1		200	0	0	0	0	0	500	0	0	0	0	0	1000	252	174	78	0	252
WP_455092693.1	HTH++	cluster_a0709d07ed7b5f2cb7d1	GCF_977038035.1	Prevotella	NZ_CDRQSD010000011.1	35082	36917	-	Upstream	0.434	1		200	0	0	0	0	0	500	0	0	0	0	0	1000	173	173	0	0	173
WP_455092693.1	HTH++	cluster_a0709d07ed7b5f2cb7d1	GCF_977038035.1	Prevotella	NZ_CDRQSD010000011.1	35082	36917	-	Downstream	0.435	1		200	0	0	0	0	0	500	31	0	31	0	31	1000	408	377	62	0	408
WP_455092693.1	HTH++	cluster_a0709d07ed7b5f2cb7d1	GCF_977048035.1	Prevotella	NZ_CDRSEN010000155.1	962	2797	+	Upstream	0.4256	1		200	0	0	0	0	0	500	0	0	0	0	0	961	338	0	304	68	320
WP_455092693.1	HTH++	cluster_a0709d07ed7b5f2cb7d1	GCF_977048035.1	Prevotella	NZ_CDRSEN010000155.1	962	2797	+	Downstream	0.423	1		200	0	0	0	0	0	500	0	0	0	0	0	1000	348	348	0	0	348
WP_455150306.1	HTH++	cluster_dbfec2b525c80af06e54	GCF_977051895.1	Capnocytophaga	NZ_CDRSTJ010000013.1	29167	30975	+	Upstream	0.395	1		200	0	0	0	0	0	500	0	0	0	0	0	1000	0	0	0	0	0
WP_455150306.1	HTH++	cluster_dbfec2b525c80af06e54	GCF_977051895.1	Capnocytophaga	NZ_CDRSTJ010000013.1	29167	30975	+	Downstream	0.309	1		200	0	0	0	0	0	500	0	0	0	0	0	1000	0	0	0	0	0
WP_455224619.1	HTH+	cluster_f63cf5cdf5f1924485fd	GCF_977037175.1	Granulicatella	NZ_CDRQOU010000030.1	11765	13243	+	Downstream	0.336	1		200	0	0	0	0	0	500	0	0	0	0	0	1000	0	0	0	0	0
WP_455265968.1	HTH+	cluster_b40ddedd291f9ab9f064	GCF_977053385.1	Phascolarctobacterium	NZ_CDRSYZ010000003.1	22399	23892	+	Upstream	0.507	1		200	0	0	0	0	0	500	0	0	0	0	0	1000	0	0	0	0	0
WP_455265968.1	HTH+	cluster_b40ddedd291f9ab9f064	GCF_977053385.1	Phascolarctobacterium	NZ_CDRSYZ010000003.1	22399	23892	+	Downstream	0.569	1		200	0	0	0	0	0	500	0	0	0	0	0	1000	0	0	0	0	0
WP_455315485.1	HTH++	cluster_b5072207e0cd921baff1	GCF_053760385.1	Caballeronia	NZ_JBSNBT010000003.1	222853	224838	+	Upstream	0.645	1		200	0	0	0	0	0	500	0	0	0	0	0	1000	0	0	0	0	0
WP_455315485.1	HTH++	cluster_b5072207e0cd921baff1	GCF_053760385.1	Caballeronia	NZ_JBSNBT010000003.1	222853	224838	+	Downstream	0.586	1		200	0	0	0	0	0	500	0	0	0	0	0	1000	0	0	0	0	0
WP_455332644.1	HTH+	cluster_344c988ce33f718045d6	GCF_053759945.1	Facklamia	NZ_JBSMUM010000011.1	1496	3001	-	Upstream	0.378	1		200	63	30	63	0	63	500	63	30	63	0	63	1000	63	30	63	0	63
WP_455485799.1	HTH+	cluster_aa8c72956d3ddd8aff98	GCF_977043065.1	Gemella	NZ_CDRRLM010000059.1	2326	3876	+	Upstream	0.298	1		200	0	0	0	0	0	500	0	0	0	0	0	1000	0	0	0	0	0
WP_455485799.1	HTH+	cluster_aa8c72956d3ddd8aff98	GCF_977043065.1	Gemella	NZ_CDRRLM010000059.1	2326	3876	+	Downstream	0.257	1		200	0	0	0	0	0	500	0	0	0	0	0	1000	0	0	0	0	0
WP_455516970.1	HTH++	cluster_88414fbe3c2dbc41b5ad	GCF_977039375.1	Porphyromonas	NZ_CDRQXG010000150.1	332	2224	+	Upstream	0.5227	1		200	0	0	0	0	0	331	71	57	0	50	71	331	71	57	0	50	71
WP_455516970.1	HTH++	cluster_88414fbe3c2dbc41b5ad	GCF_977039375.1	Porphyromonas	NZ_CDRQXG010000150.1	332	2224	+	Downstream	0.5546	1		200	0	0	0	0	0	500	0	0	0	0	0	705	0	0	0	0	0
WP_455519602.1	HTH++	cluster_88414fbe3c2dbc41b5ad	GCF_977041425.1	Porphyromonas	NZ_CDRREX010000006.1	46030	47922	+	Upstream	0.539	1		200	0	0	0	0	0	500	0	0	0	0	0	1000	0	0	0	0	0
WP_455519602.1	HTH++	cluster_88414fbe3c2dbc41b5ad	GCF_977041425.1	Porphyromonas	NZ_CDRREX010000006.1	46030	47922	+	Downstream	0.542	1		200	0	0	0	0	0	500	0	0	0	0	0	1000	0	0	0	0	0
WP_455615517.1	HTH+	cluster_4ecc51e5dc248eea93c0	GCF_965317755.1	Eisenbergiella	NZ_CBDNLL010000011.1	257321	258916	-	Upstream	0.551	1		200	0	0	0	0	0	500	0	0	0	0	0	1000	0	0	0	0	0
WP_455615517.1	HTH+	cluster_4ecc51e5dc248eea93c0	GCF_965317755.1	Eisenbergiella	NZ_CBDNLL010000011.1	257321	258916	-	Downstream	0.485	1		200	0	0	0	0	0	500	0	0	0	0	0	1000	0	0	0	0	0
WP_455633059.1	HTH++	cluster_c6426a32d3485d6c381e	GCF_965307545.1	Parabacteroides	NZ_CBDMAB010000349.1	749	2563	-	Downstream	0.4332	1		200	0	0	0	0	0	500	0	0	0	0	0	748	0	0	0	0	0
WP_455760999.1	HTH+	cluster_79006b42db736fd05b78	GCF_977079555.1	Eshraghiella	NZ_CDRWNP010000015.1	12975	14528	+	Upstream	0.284	1		200	0	0	0	0	0	500	0	0	0	0	0	1000	0	0	0	0	0
WP_455760999.1	HTH+	cluster_79006b42db736fd05b78	GCF_977079555.1	Eshraghiella	NZ_CDRWNP010000015.1	12975	14528	+	Downstream	0.349	1		200	0	0	0	0	0	500	0	0	0	0	0	1000	0	0	0	0	0
WP_455866217.1	HTH+	cluster_77475240e2b334a274a6	GCF_053849045.1	Lactiplantibacillus	NZ_CM132633.1	2118869	2120371	+	Upstream	0.38	1		200	60	38	60	0	38	500	60	38	60	0	38	1000	60	38	60	0	38
WP_455866217.1	HTH+	cluster_77475240e2b334a274a6	GCF_053849045.1	Lactiplantibacillus	NZ_CM132633.1	2118869	2120371	+	Downstream	0.415	1		200	0	0	0	0	0	500	0	0	0	0	0	1000	0	0	0	0	0
WP_455909201.1	HTH++	cluster_dcbfb74dea1c8bd05775	GCF_977056925.1	Holdemanella	NZ_CDRTMP010000030.1	2997	4709	+	Downstream	0.349	1		200	114	114	0	0	114	500	114	114	0	0	114	1000	114	114	0	0	114
WP_455946693.1	HTH+	cluster_fbe3295cc96829b00331	GCF_977050415.1	Eubacterium	NZ_CDRSNO010000015.1	44845	46332	+	Downstream	0.421	1		200	0	0	0	0	0	500	0	0	0	0	0	1000	0	0	0	0	0
WP_455951380.1	HTH+	cluster_2313ef34e3623f85565d	GCF_977044905.1	Eubacterium	NZ_CDRRSL010000023.1	15108	16610	+	Upstream	0.259	1		200	0	0	0	0	0	500	0	0	0	0	0	1000	0	0	0	0	0
WP_455951380.1	HTH+	cluster_2313ef34e3623f85565d	GCF_977044905.1	Eubacterium	NZ_CDRRSL010000023.1	15108	16610	+	Downstream	0.317	1		200	0	0	0	0	0	500	0	0	0	0	0	1000	0	0	0	0	0
WP_455975517.1	HTH++	cluster_063cdcc29706c1eaa4c9	GCF_054300935.1	Methylorubrum	NZ_CM135804.1	2595811	2597856	+	Upstream	0.484	2		200	0	0	0	0	0	500	0	0	0	0	0	1000	0	0	0	0	0
WP_455975517.1	HTH++	cluster_063cdcc29706c1eaa4c9	GCF_054300935.1	Methylorubrum	NZ_CM135804.1	2595811	2597856	+	Downstream	0.579	2		200	0	0	0	0	0	500	0	0	0	0	0	1000	0	0	0	0	0
WP_456013285.1	HTH++	cluster_553c630250d446570249	GCA_054444925.1	Photobacterium	DBLMAJ010000055.1	14039	15964	-	Upstream	0.415	2	genome not among the RefSeq background genomes	200	0	0	0	0	0	500	0	0	0	0	0	1000	0	0	0	0	0
WP_456013285.1	HTH++	cluster_553c630250d446570249	GCA_054444925.1	Photobacterium	DBLMAJ010000055.1	14039	15964	-	Downstream	0.398	2	genome not among the RefSeq background genomes	200	0	0	0	0	0	500	0	0	0	0	0	1000	0	0	0	0	0
WP_456048754.1	HTH+	cluster_ad5a9e192c3097e5aa9b	GCF_977054895.1	Abiotrophia	NZ_CDRTEW010000033.1	11774	13258	+	Upstream	0.413	1		200	35	35	0	0	35	500	35	35	0	0	35	1000	35	35	0	0	35
WP_456048754.1	HTH+	cluster_ad5a9e192c3097e5aa9b	GCF_977054895.1	Abiotrophia	NZ_CDRTEW010000033.1	11774	13258	+	Downstream	0.437	1		200	0	0	0	0	0	500	0	0	0	0	0	1000	0	0	0	0	0
WP_456087486.1	HTH+	cluster_ccfd5e060706b2d23dbe	GCF_977054455.1	Parabacteroides	NZ_CDRTCT010000014.1	22885	24435	+	Upstream	0.417	1		200	0	0	0	0	0	500	0	0	0	0	0	1000	0	0	0	0	0
WP_456087486.1	HTH+	cluster_ccfd5e060706b2d23dbe	GCF_977054455.1	Parabacteroides	NZ_CDRTCT010000014.1	22885	24435	+	Downstream	0.448	1		200	0	0	0	0	0	500	0	0	0	0	0	1000	0	0	0	0	0
WP_456097919.1	HTH++	cluster_8b5957e20ade57d84e2d	GCF_977049845.1	Porphyromonas	NZ_CDRSLN010000133.1	1061	2887	-	Upstream	0.491	1		200	0	0	0	0	0	500	0	0	0	0	0	1000	0	0	0	0	0
WP_456097919.1	HTH++	cluster_8b5957e20ade57d84e2d	GCF_977049845.1	Porphyromonas	NZ_CDRSLN010000133.1	1061	2887	-	Downstream	0.562	1		200	199	199	0	0	199	500	263	211	0	52	211	1000	263	211	0	52	211
WP_456158912.1	HTH+	cluster_2c30c44eb2c47e9ee510	GCF_053891995.1	Lactococcus	NZ_JBOBFE010000004.1	156423	157934	-	Upstream	0.4	3		200	0	0	0	0	0	500	0	0	0	0	0	1000	0	0	0	0	0
WP_456158912.1	HTH+	cluster_2c30c44eb2c47e9ee510	GCF_053891995.1	Lactococcus	NZ_JBOBFE010000004.1	156423	157934	-	Downstream	0.367	3		200	68	52	68	0	68	500	68	52	68	0	68	1000	68	52	68	0	68
WP_456423577.1	HTH+	cluster_3d3b4c3958ea52d6289e	GCF_054019735.1	Thermococcus	NZ_JBPMWF010000086.1	4169	5533	+	Upstream	0.482	2		200	0	0	0	0	0	500	52	0	0	52	0	1000	52	0	0	52	0
WP_456423577.1	HTH+	cluster_3d3b4c3958ea52d6289e	GCF_054019735.1	Thermococcus	NZ_JBPMWF010000086.1	4169	5533	+	Downstream	0.517	2		200	0	0	0	0	0	500	118	0	118	0	118	1000	426	0	426	0	398
WP_457454437.1	HTH++	cluster_f683fb946979f57af0ac	GCA_003942165.1	compost	RCUP01004689.1	540	2528	+	Downstream	0.569	3	genome not among the RefSeq background genomes	200	0	0	0	0	0	500	0	0	0	0	0	1000	0	0	0	0	0
WP_457454437.1	HTH++	cluster_f683fb946979f57af0ac	GCF_054070755.1	Pseudomonas	NZ_JBSVXD010000023.1	16335	18323	+	Upstream	0.56	3		200	0	0	0	0	0	500	42	0	0	42	0	1000	72	0	0	72	0
WP_457523276.1	HTH++	cluster_9adb157e5c1d2ce0b2b8	GCF_054073325.1	Stutzerimonas	NZ_CM133395.1	4448006	4449796	+	Upstream	0.561	3		200	0	0	0	0	0	500	0	0	0	0	0	1000	0	0	0	0	0
WP_457523276.1	HTH++	cluster_9adb157e5c1d2ce0b2b8	GCF_054073325.1	Stutzerimonas	NZ_CM133395.1	4448006	4449796	+	Downstream	0.63	3		200	0	0	0	0	0	500	0	0	0	0	0	1000	0	0	0	0	0
WP_457777695.1	HTH+	cluster_843abf91a7511ba80fc6	GCF_054094885.1	Streptococcus	NZ_BAAICK010000003.1	72913	74397	-	Upstream	0.35	1		200	0	0	0	0	0	500	0	0	0	0	0	1000	0	0	0	0	0
WP_457777695.1	HTH+	cluster_843abf91a7511ba80fc6	GCF_054094885.1	Streptococcus	NZ_BAAICK010000003.1	72913	74397	-	Downstream	0.352	1		200	0	0	0	0	0	500	0	0	0	0	0	1000	0	0	0	0	0
WP_457809121.1	HTH++	cluster_fdd6adf1082da4ea6ade	GCF_977968315.1	Kushneria	NZ_OZ386212.1	3025889	3027826	-	Upstream	0.503	1		200	0	0	0	0	0	500	0	0	0	0	0	1000	0	0	0	0	0
WP_457809121.1	HTH++	cluster_fdd6adf1082da4ea6ade	GCF_977968315.1	Kushneria	NZ_OZ386212.1	3025889	3027826	-	Downstream	0.616	1		200	0	0	0	0	0	500	0	0	0	0	0	1000	0	0	0	0	0
WP_457840447.1	HTH+	cluster_77475240e2b334a274a6	GCF_054111785.1	Lactiplantibacillus	NZ_JBSXZD010000020.1	40132	41634	-	Upstream	0.36	1		200	60	38	60	0	38	500	60	38	60	0	38	1000	60	38	60	0	38
WP_457840447.1	HTH+	cluster_77475240e2b334a274a6	GCF_054111785.1	Lactiplantibacillus	NZ_JBSXZD010000020.1	40132	41634	-	Downstream	0.423	1		200	0	0	0	0	0	500	0	0	0	0	0	1000	0	0	0	0	0
WP_457848156.1	HTH+	cluster_11e5c7f67a99164ed793	GCF_054111565.1	Bifidobacterium	NZ_JBSXXU010000010.1	401	2065	+	Upstream	0.6225	1		200	0	0	0	0	0	400	0	0	0	0	0	400	0	0	0	0	0
WP_457871322.1	HTH++	cluster_537c83699860d0bcf985	GCF_054112545.1	Agarivorans	NZ_CM134202.1	2368753	2370723	+	Upstream	0.392	1		200	0	0	0	0	0	500	0	0	0	0	0	1000	0	0	0	0	0
WP_457871322.1	HTH++	cluster_537c83699860d0bcf985	GCF_054112545.1	Agarivorans	NZ_CM134202.1	2368753	2370723	+	Downstream	0.402	1		200	0	0	0	0	0	500	0	0	0	0	0	1000	0	0	0	0	0
WP_457934212.1	HTH++	cluster_d06cb4cf93467c166156	GCF_054133285.1	Pseudoalteromonas	NZ_CP087225.1	4653087	4655081	-	Upstream	0.372	1		200	0	0	0	0	0	500	0	0	0	0	0	1000	0	0	0	0	0
WP_457934212.1	HTH++	cluster_d06cb4cf93467c166156	GCF_054133285.1	Pseudoalteromonas	NZ_CP087225.1	4653087	4655081	-	Downstream	0.401	1		200	0	0	0	0	0	500	0	0	0	0	0	1000	0	0	0	0	0
WP_458027158.1	HTH++	cluster_c0008c58206be8ced01b	GCF_054172045.1	Methylomonas	NZ_JBSYXO010000001.1	16867	18750	-	Upstream	0.608	1		200	0	0	0	0	0	500	0	0	0	0	0	1000	0	0	0	0	0
WP_458027158.1	HTH++	cluster_c0008c58206be8ced01b	GCF_054172045.1	Methylomonas	NZ_JBSYXO010000001.1	16867	18750	-	Downstream	0.577	1		200	0	0	0	0	0	500	0	0	0	0	0	1000	0	0	0	0	0
WP_458485542.1	HTH+	cluster_bcee08344d258a4ab2e9	GCF_054331735.1	Lactobacillus	NZ_CM135818.1	1717786	1719321	-	Upstream	0.311	1		200	36	0	36	0	0	500	36	0	36	0	0	1000	36	0	36	0	0
WP_458485542.1	HTH+	cluster_bcee08344d258a4ab2e9	GCF_054331735.1	Lactobacillus	NZ_CM135818.1	1717786	1719321	-	Downstream	0.372	1		200	0	0	0	0	0	500	0	0	0	0	0	1000	0	0	0	0	0
WP_458562201.1	HTH++	cluster_5877390a2f23f2aa546a	GCF_054343755.1	Glaciimonas	NZ_JBTGUV010000002.1	50524	52332	+	Upstream	0.589	1		200	0	0	0	0	0	500	0	0	0	0	0	1000	0	0	0	0	0
WP_458562201.1	HTH++	cluster_5877390a2f23f2aa546a	GCF_054343755.1	Glaciimonas	NZ_JBTGUV010000002.1	50524	52332	+	Downstream	0.556	1		200	0	0	0	0	0	500	0	0	0	0	0	1000	0	0	0	0	0
WP_458684869.1	HTH++	cluster_8f885e9ebe99e265816c	GCF_054381955.1	Enterobacter	NZ_JBPGKU010000005.1	195680	197671	-	Upstream	0.477	1		200	0	0	0	0	0	500	0	0	0	0	0	1000	0	0	0	0	0
WP_458684869.1	HTH++	cluster_8f885e9ebe99e265816c	GCF_054381955.1	Enterobacter	NZ_JBPGKU010000005.1	195680	197671	-	Downstream	0.556	1		200	0	0	0	0	0	500	0	0	0	0	0	1000	0	0	0	0	0
WP_458884394.1	HTH+	cluster_5bfc366ba0a1a607d990	GCF_054476235.1	Dysosmobacter	NZ_CM136997.1	1907973	1909382	-	Upstream	0.657	1		200	0	0	0	0	0	500	0	0	0	0	0	1000	0	0	0	0	0
WP_458884394.1	HTH+	cluster_5bfc366ba0a1a607d990	GCF_054476235.1	Dysosmobacter	NZ_CM136997.1	1907973	1909382	-	Downstream	0.646	1		200	44	0	0	44	44	500	44	0	0	44	44	1000	44	0	0	44	44
WP_458979547.1	HTH++	cluster_e398566e25b2e704eaf9	GCF_054481295.1	Pseudomonas	NZ_JBTMNF010000001.1	5954140	5955984	+	Upstream	0.597	1		200	0	0	0	0	0	500	0	0	0	0	0	1000	0	0	0	0	0
WP_458979547.1	HTH++	cluster_e398566e25b2e704eaf9	GCF_054481295.1	Pseudomonas	NZ_JBTMNF010000001.1	5954140	5955984	+	Downstream	0.601	1		200	0	0	0	0	0	500	0	0	0	0	0	1000	0	0	0	0	0
WP_459382973.1	HTH++	cluster_9beabe94b97b605789e0	GCF_054553235.1	Roseomonas	NZ_JBFPNE010000002.1	30752	32617	-	Upstream	0.634	1		200	0	0	0	0	0	500	0	0	0	0	0	1000	0	0	0	0	0
WP_459382973.1	HTH++	cluster_9beabe94b97b605789e0	GCF_054553235.1	Roseomonas	NZ_JBFPNE010000002.1	30752	32617	-	Downstream	0.522	1		200	0	0	0	0	0	500	0	0	0	0	0	1000	0	0	0	0	0
WP_459520372.1	HTH+	cluster_ba6b40115d5201c1bac8	GCF_054570595.1	Lactiplantibacillus	NZ_JBRIKS010000037.1	1601	3148	-	Upstream	0.353	1		200	0	0	0	0	0	500	0	0	0	0	0	1000	0	0	0	0	0
WP_459520372.1	HTH+	cluster_ba6b40115d5201c1bac8	GCF_054570595.1	Lactiplantibacillus	NZ_JBRIKS010000037.1	1601	3148	-	Downstream	0.375	1		200	0	0	0	0	0	500	0	0	0	0	0	1000	0	0	0	0	0
WP_459520372.1	HTH+	cluster_ba6b40115d5201c1bac8	GCF_054888415.1	Lactiplantibacillus	NZ_JBTZRD010000003.1	62106	63653	-	Downstream	0.375	2		200	0	0	0	0	0	500	0	0	0	0	0	1000	0	0	0	0	0
WP_459575743.1	HTH+	cluster_6066fa7c3755edddcab4	GCA_055397715.1	Aeromonas	AP043654.1	4204136	4206226	-	Upstream	0.501	2	genome not among the RefSeq background genomes	200	0	0	0	0	0	500	0	0	0	0	0	1000	0	0	0	0	0
WP_459683364.1	HTH+	cluster_9e43fd3fd2fcf334af91	GCF_054601255.1	Viscerimonas	NZ_BAAHWV010000001.1	162070	163911	+	Upstream	0.397	1		200	0	0	0	0	0	500	0	0	0	0	0	1000	0	0	0	0	0
WP_459683364.1	HTH+	cluster_9e43fd3fd2fcf334af91	GCF_054601255.1	Viscerimonas	NZ_BAAHWV010000001.1	162070	163911	+	Downstream	0.495	1		200	0	0	0	0	0	500	0	0	0	0	0	1000	0	0	0	0	0
WP_459685791.1	HTH+	cluster_011c653e5c7896aa94cd	GCF_054601255.1	Viscerimonas	NZ_BAAHWV010000029.1	26891	28405	+	Upstream	0.308	1		200	0	0	0	0	0	500	0	0	0	0	0	1000	0	0	0	0	0
WP_459685791.1	HTH+	cluster_011c653e5c7896aa94cd	GCF_054601255.1	Viscerimonas	NZ_BAAHWV010000029.1	26891	28405	+	Downstream	0.3	1		200	0	0	0	0	0	500	0	0	0	0	0	1000	0	0	0	0	0
WP_459833797.1	HTH++	cluster_8b625843cf0657189b6c	GCF_054657435.1	Clostridium	NZ_BAAHYS010000001.1	1690487	1692214	+	Upstream	0.283	1		200	0	0	0	0	0	500	0	0	0	0	0	1000	0	0	0	0	0
WP_459833797.1	HTH++	cluster_8b625843cf0657189b6c	GCF_054657435.1	Clostridium	NZ_BAAHYS010000001.1	1690487	1692214	+	Downstream	0.3	1		200	51	51	0	0	51	500	51	51	0	0	51	1000	51	51	0	0	51
WP_460017242.1	HTH+	cluster_0daff3838e815c0aeeea	GCF_054658595.1	Lactovum	NZ_BAAGGQ010000009.1	46055	47575	+	Upstream	0.409	1		200	0	0	0	0	0	500	0	0	0	0	0	1000	0	0	0	0	0
WP_460017242.1	HTH+	cluster_0daff3838e815c0aeeea	GCF_054658595.1	Lactovum	NZ_BAAGGQ010000009.1	46055	47575	+	Downstream	0.484	1		200	0	0	0	0	0	500	0	0	0	0	0	1000	0	0	0	0	0
WP_460026424.1	HTH++	cluster_be7a47939cacf4918daa	GCF_054657115.1	Methyloparacoccus	NZ_BAAHXD010000005.1	29535	31496	+	Upstream	0.606	1		200	0	0	0	0	0	500	0	0	0	0	0	1000	0	0	0	0	0
WP_460026424.1	HTH++	cluster_be7a47939cacf4918daa	GCF_054657115.1	Methyloparacoccus	NZ_BAAHXD010000005.1	29535	31496	+	Downstream	0.645	1		200	0	0	0	0	0	500	0	0	0	0	0	1000	0	0	0	0	0
WP_460277533.1	HTH++	cluster_00fb79775b954ea6cad2	GCF_054768215.1	Clostridium	NZ_BAAAAP010000032.1	44818	46545	-	Upstream	0.253	1		200	0	0	0	0	0	500	0	0	0	0	0	1000	0	0	0	0	0
WP_460277533.1	HTH++	cluster_00fb79775b954ea6cad2	GCF_054768215.1	Clostridium	NZ_BAAAAP010000032.1	44818	46545	-	Downstream	0.243	1		200	75	75	0	0	75	500	75	75	0	0	75	1000	75	75	0	0	75
WP_460278811.1	HTH++	cluster_88a3cb7a4d6851d8976e	GCF_054768135.1	Clostridium	NZ_BAAAAT010000003.1	5208	6923	+	Upstream	0.246	1		200	0	0	0	0	0	500	0	0	0	0	0	1000	0	0	0	0	0
WP_460278811.1	HTH++	cluster_88a3cb7a4d6851d8976e	GCF_054768135.1	Clostridium	NZ_BAAAAT010000003.1	5208	6923	+	Downstream	0.245	1		200	49	49	0	0	49	500	89	89	0	0	89	1000	89	89	0	0	89
WP_460372632.1	HTH++	cluster_506209e542a700753888	GCF_054767395.1	Methanocalculus	NZ_BAABMP010000002.1	155245	157146	-	Upstream	0.487	1		200	0	0	0	0	0	500	0	0	0	0	0	1000	0	0	0	0	0
WP_460372632.1	HTH++	cluster_506209e542a700753888	GCF_054767395.1	Methanocalculus	NZ_BAABMP010000002.1	155245	157146	-	Downstream	0.468	1		200	0	0	0	0	0	500	0	0	0	0	0	1000	0	0	0	0	0
WP_460373315.1	HTH++	cluster_49638b0402a18a8af04a	GCF_054767395.1	Methanocalculus	NZ_BAABMP010000002.1	741726	743660	-	Upstream	0.561	1		200	0	0	0	0	0	500	0	0	0	0	0	1000	0	0	0	0	0
WP_460373315.1	HTH++	cluster_49638b0402a18a8af04a	GCF_054767395.1	Methanocalculus	NZ_BAABMP010000002.1	741726	743660	-	Downstream	0.445	1		200	0	0	0	0	0	500	0	0	0	0	0	1000	0	0	0	0	0
WP_460540911.1	HTH++	cluster_ee0d20e5d376c7364df7	GCF_054782035.1	Halomonas	NZ_BAAGTG010000043.1	2951	4846	-	Upstream	0.56	1		200	0	0	0	0	0	500	0	0	0	0	0	1000	0	0	0	0	0
WP_460976882.1	HTH++	cluster_d99fdbf5713e0aee484b	GCF_054780635.1	Spirosoma	NZ_BAAGVY010000005.1	278797	280740	+	Upstream	0.462	1		200	0	0	0	0	0	500	0	0	0	0	0	1000	0	0	0	0	0
WP_460976882.1	HTH++	cluster_d99fdbf5713e0aee484b	GCF_054780635.1	Spirosoma	NZ_BAAGVY010000005.1	278797	280740	+	Downstream	0.416	1		200	0	0	0	0	0	500	0	0	0	0	0	1000	0	0	0	0	0
WP_461161093.1	HTH++	cluster_4dd2269db76dd5289f73	GCA_049647525.1	Giesbergeria	JBARXV010000084.1	46531	48543	-	Upstream	0.569	1	genome not among the RefSeq background genomes	200	0	0	0	0	0	500	0	0	0	0	0	1000	0	0	0	0	0
WP_461161093.1	HTH++	cluster_4dd2269db76dd5289f73	GCA_049647525.1	Giesbergeria	JBARXV010000084.1	46531	48543	-	Downstream	0.62	1	genome not among the RefSeq background genomes	200	0	0	0	0	0	500	0	0	0	0	0	1000	0	0	0	0	0
WP_461161093.1	HTH++	cluster_4dd2269db76dd5289f73	GCF_054783455.1	Simplicispira	NZ_BAAGQN010000007.1	431143	433155	+	Upstream	0.607	1		200	0	0	0	0	0	500	0	0	0	0	0	1000	0	0	0	0	0
WP_461161093.1	HTH++	cluster_4dd2269db76dd5289f73	GCF_054783455.1	Simplicispira	NZ_BAAGQN010000007.1	431143	433155	+	Downstream	0.62	1		200	0	0	0	0	0	500	0	0	0	0	0	1000	0	0	0	0	0
WP_461548188.1	HTH++	cluster_b7f3c4d09899f82a347c	GCF_054684995.1	Sphaerotilus	NZ_BAAFUL010000078.1	30197	32113	+	Upstream	0.617	1		200	0	0	0	0	0	500	0	0	0	0	0	1000	0	0	0	0	0
WP_461548188.1	HTH++	cluster_b7f3c4d09899f82a347c	GCF_054684995.1	Sphaerotilus	NZ_BAAFUL010000078.1	30197	32113	+	Downstream	0.672	1		200	0	0	0	0	0	500	0	0	0	0	0	1000	0	0	0	0	0
WP_461687340.1	HTH+	cluster_2238bd24d18c59be97d5	GCF_054848925.1	Streptococcus	NZ_JBTWQV010000008.1	64152	65639	-	Upstream	0.291	1		200	98	98	0	0	98	500	190	190	0	0	190	1000	190	190	0	0	190
WP_461687340.1	HTH+	cluster_2238bd24d18c59be97d5	GCF_054848925.1	Streptococcus	NZ_JBTWQV010000008.1	64152	65639	-	Downstream	0.379	1		200	0	0	0	0	0	500	34	34	0	0	34	1000	34	34	0	0	34
WP_461844134.1	HTH+	cluster_80691273b19927179367	GCF_054889485.1	Clostridium	NZ_CM142685.1	282817	284697	+	Upstream	0.283	1		200	0	0	0	0	0	500	0	0	0	0	0	1000	0	0	0	0	0
WP_461844134.1	HTH+	cluster_80691273b19927179367	GCF_054889485.1	Clostridium	NZ_CM142685.1	282817	284697	+	Downstream	0.329	1		200	0	0	0	0	0	500	0	0	0	0	0	1000	0	0	0	0	0
WP_461889414.1	HTH+	cluster_c6f4f3741db9a88e214a	GCF_054888215.1	Lactobacillus	NZ_JBTZRQ010000012.1	39488	40990	-	Upstream	0.427	1		200	1	1	0	0	1	500	301	301	0	0	301	1000	686	686	0	0	686
WP_461889414.1	HTH+	cluster_c6f4f3741db9a88e214a	GCF_054888215.1	Lactobacillus	NZ_JBTZRQ010000012.1	39488	40990	-	Downstream	0.433	1		200	0	0	0	0	0	500	0	0	0	0	0	1000	0	0	0	0	0
WP_461927462.1	HTH++	cluster_d8e42812235642cc638a	GCA_054880475.1	Nostoc	JBTYKC010000231.1	1054	2913	+	Upstream	0.376	2	genome not among the RefSeq background genomes	200	0	0	0	0	0	500	0	0	0	0	0	1000	0	0	0	0	0
WP_461927462.1	HTH++	cluster_d8e42812235642cc638a	GCA_054880475.1	Nostoc	JBTYKC010000231.1	1054	2913	+	Downstream	0.435	2	genome not among the RefSeq background genomes	200	0	0	0	0	0	500	0	0	0	0	0	1000	0	0	0	0	0
WP_461956676.1	HTH++	cluster_f683fb946979f57af0ac	GCF_054897885.1	Pseudomonas	NZ_CM142709.1	6578574	6580562	+	Upstream	0.557	1		200	0	0	0	0	0	500	42	0	0	42	0	1000	72	0	0	72	0
WP_461956676.1	HTH++	cluster_f683fb946979f57af0ac	GCF_054897885.1	Pseudomonas	NZ_CM142709.1	6578574	6580562	+	Downstream	0.569	1		200	0	0	0	0	0	500	0	0	0	0	0	1000	0	0	0	0	0
WP_461969913.1	HTH++	cluster_f683fb946979f57af0ac	GCF_054898065.1	Pseudomonas	NZ_CM142715.1	590717	592705	+	Upstream	0.547	1		200	0	0	0	0	0	500	42	0	0	42	0	1000	72	0	0	72	0
WP_461969913.1	HTH++	cluster_f683fb946979f57af0ac	GCF_054898065.1	Pseudomonas	NZ_CM142715.1	590717	592705	+	Downstream	0.577	1		200	0	0	0	0	0	500	0	0	0	0	0	1000	0	0	0	0	0
WP_462070099.1	HTH+	cluster_15f0aaef4931793dbc1f	GCF_054903495.1	Bifidobacterium	NZ_CM142817.1	175387	176964	-	Upstream	0.482	1		200	0	0	0	0	0	500	0	0	0	0	0	1000	0	0	0	0	0
WP_462070099.1	HTH+	cluster_15f0aaef4931793dbc1f	GCF_054903495.1	Bifidobacterium	NZ_CM142817.1	175387	176964	-	Downstream	0.549	1		200	0	0	0	0	0	500	0	0	0	0	0	1000	0	0	0	0	0
WP_462084088.1	HTH++	cluster_7158945801e47f76f344	GCF_054901835.1	Salmonella	NZ_CM142754.1	224790	226757	+	Downstream	0.598	2		200	0	0	0	0	0	500	0	0	0	0	0	1000	0	0	0	0	0
WP_462132732.1	HTH+	cluster_09184d0da1f6c232c84c	GCF_977991915.1	Veillonella	NZ_CDWZWD010000037.1	3368	4867	-	Upstream	0.405	1		200	71	32	71	0	71	500	71	32	71	0	71	1000	71	32	71	0	71
WP_462132732.1	HTH+	cluster_09184d0da1f6c232c84c	GCF_977991915.1	Veillonella	NZ_CDWZWD010000037.1	3368	4867	-	Downstream	0.371	1		200	0	0	0	0	0	500	0	0	0	0	0	1000	0	0	0	0	0
WP_462150526.1	HTH++	cluster_30df51ee629dce6cb5d0	GCF_054924135.1	Pseudoalteromonas	NZ_JBPCGU010000001.1	110933	112909	+	Upstream	0.415	1		200	0	0	0	0	0	500	0	0	0	0	0	1000	0	0	0	0	0
WP_462150526.1	HTH++	cluster_30df51ee629dce6cb5d0	GCF_054924135.1	Pseudoalteromonas	NZ_JBPCGU010000001.1	110933	112909	+	Downstream	0.436	1		200	0	0	0	0	0	500	0	0	0	0	0	1000	0	0	0	0	0
WP_462258800.1	HTH+	cluster_80e7354ee3989fe919bf	GCF_978010045.1	Dialister	NZ_CDXCOC010000036.1	1	1560	-	Upstream	0.3653	1	gene annotated as partial or as a pseudogene	167	0	0	0	0	0	167	0	0	0	0	0	167	0	0	0	0	0
WP_462304042.1	HTH+	cluster_771ed591ad00ea8a4cf6	GCF_054941095.1	Dellaglioa	NZ_CM142928.1	1448734	1450221	+	Upstream	0.279	1		200	42	42	0	0	42	500	42	42	0	0	42	1000	42	42	0	0	42
WP_462304042.1	HTH+	cluster_771ed591ad00ea8a4cf6	GCF_054941095.1	Dellaglioa	NZ_CM142928.1	1448734	1450221	+	Downstream	0.336	1		200	0	0	0	0	0	500	0	0	0	0	0	1000	0	0	0	0	0
WP_462339934.1	HTH++	cluster_c2790eaff6e7351f94ab	GCF_978007475.1	Paraprevotella	NZ_CDXCDT010000001.1	29356	31230	+	Upstream	0.44	1		200	0	0	0	0	0	500	55	55	0	0	55	1000	55	55	0	0	55
WP_462339934.1	HTH++	cluster_c2790eaff6e7351f94ab	GCF_978007475.1	Paraprevotella	NZ_CDXCDT010000001.1	29356	31230	+	Downstream	0.491	1		200	40	0	40	0	0	500	40	0	40	0	0	1000	40	0	40	0	0
WP_462357728.1	HTH+	cluster_3d19722e94c5afb6e902	GCF_977962785.1	Phocaeicola	NZ_CDWVSW010000066.1	8480	10051	-	Upstream	0.557	1		200	0	0	0	0	0	500	0	0	0	0	0	1000	0	0	0	0	0
WP_462357728.1	HTH+	cluster_3d19722e94c5afb6e902	GCF_977962785.1	Phocaeicola	NZ_CDWVSW010000066.1	8480	10051	-	Downstream	0.48	1		200	0	0	0	0	0	500	13	0	0	13	0	1000	40	0	0	40	0
WP_462372398.1	HTH+	cluster_d214e4fbe9c18f86a953	GCF_977979015.1	Phascolarctobacterium	NZ_CDWXYT010000090.1	2695	4377	-	Upstream	0.474	1		200	0	0	0	0	0	500	0	0	0	0	0	1000	0	0	0	0	0
WP_462372398.1	HTH+	cluster_d214e4fbe9c18f86a953	GCF_977979015.1	Phascolarctobacterium	NZ_CDWXYT010000090.1	2695	4377	-	Downstream	0.467	2		200	0	0	0	0	0	500	0	0	0	0	0	1000	0	0	0	0	0
WP_462376858.1	HTH++	cluster_5d1ad76bc1bd589eadf3	GCF_977982835.1	Rikenella	NZ_CDWYNL010000137.1	3789	5582	-	Upstream	0.538	1		200	0	0	0	0	0	500	0	0	0	0	0	1000	0	0	0	0	0
WP_462376858.1	HTH++	cluster_5d1ad76bc1bd589eadf3	GCF_977982835.1	Rikenella	NZ_CDWYNL010000137.1	3789	5582	-	Downstream	0.528	1		200	0	0	0	0	0	500	0	0	0	0	0	1000	0	0	0	0	0
WP_462422863.1	HTH+	cluster_ef990873f23227f24eeb	GCF_054951205.1	Fusobacterium	NZ_CP156722.1	214423	215946	+	Upstream	0.259	1		200	0	0	0	0	0	500	0	0	0	0	0	1000	0	0	0	0	0
WP_462432585.1	HTH+	cluster_a80197b4eda23aca28ad	GCF_977982455.1	Phascolarctobacterium	NZ_CDWYLV010000010.1	1941	3551	-	Upstream	0.477	1		200	0	0	0	0	0	500	0	0	0	0	0	1000	0	0	0	0	0
WP_462432585.1	HTH+	cluster_a80197b4eda23aca28ad	GCF_977982455.1	Phascolarctobacterium	NZ_CDWYLV010000010.1	1941	3551	-	Downstream	0.33	1		200	0	0	0	0	0	500	0	0	0	0	0	1000	0	0	0	0	0
WP_462494285.1	HTH++	cluster_dcbfb74dea1c8bd05775	GCF_977898645.1	Holdemanella	NZ_CDWMWO010000012.1	9472	11184	-	Downstream	0.343	1		200	54	54	0	0	54	500	54	54	0	0	54	1000	54	54	0	0	54
WP_462515556.1	HTH+	cluster_587d33c026fcbc2cf39e	GCF_977896445.1	Eshraghiella	NZ_CDWMOA010000005.1	23528	25006	+	Upstream	0.327	1		200	0	0	0	0	0	500	0	0	0	0	0	1000	0	0	0	0	0
WP_462515556.1	HTH+	cluster_587d33c026fcbc2cf39e	GCF_977896445.1	Eshraghiella	NZ_CDWMOA010000005.1	23528	25006	+	Downstream	0.362	1		200	0	0	0	0	0	500	50	50	0	0	50	1000	134	134	0	0	134
WP_462692736.1	HTH+	cluster_7bfa5c26f9f71e9d0866	GCA_034090475.1	Streptococcus	JAXDSM010000087.1	17857	19365	-	Downstream	0.336	2	genome not among the RefSeq background genomes	200	0	0	0	0	0	500	0	0	0	0	0	1000	0	0	0	0	0
WP_462692736.1	HTH+	cluster_7bfa5c26f9f71e9d0866	GCF_054960045.1	Streptococcus	NZ_CM143323.1	2175212	2176720	-	Upstream	0.331	2		200	51	28	51	0	49	500	51	28	51	0	49	1000	51	28	51	0	49
WP_463027292.1	HTH+	cluster_b0025c620accb7aa6697	GCF_055140625.1	Acetobacterium	NZ_JBSQYE010000124.1	1572	3113	+	Upstream	0.42	1		200	0	0	0	0	0	500	0	0	0	0	0	1000	0	0	0	0	0
WP_463027292.1	HTH+	cluster_b0025c620accb7aa6697	GCF_055140625.1	Acetobacterium	NZ_JBSQYE010000124.1	1572	3113	+	Downstream	0.379	1		200	0	0	0	0	0	500	0	0	0	0	0	1000	0	0	0	0	0
WP_463079017.1	HTH+	cluster_fe5033a695de2abc661a	GCF_055112895.1	Desulfobulbus	NZ_JBSQKR010000040.1	15277	16770	-	Upstream	0.505	1		200	0	0	0	0	0	500	0	0	0	0	0	1000	0	0	0	0	0
WP_463079017.1	HTH+	cluster_fe5033a695de2abc661a	GCF_055112895.1	Desulfobulbus	NZ_JBSQKR010000040.1	15277	16770	-	Downstream	0.562	1		200	0	0	0	0	0	500	0	0	0	0	0	1000	0	0	0	0	0
WP_463201394.1	HTH+	cluster_60d9afde64bc4f265585	GCF_055193835.1	Limosilactobacillus	NZ_JBUXKD010000007.1	57047	58543	+	Upstream	0.343	1		200	0	0	0	0	0	500	0	0	0	0	0	1000	0	0	0	0	0
WP_463201394.1	HTH+	cluster_60d9afde64bc4f265585	GCF_055193835.1	Limosilactobacillus	NZ_JBUXKD010000007.1	57047	58543	+	Downstream	0.354	1		200	181	181	0	0	181	500	181	181	0	0	181	1000	181	181	0	0	181
WP_463287087.1	HTH++	cluster_9adb157e5c1d2ce0b2b8	GCF_055112555.1	Stutzerimonas	NZ_JBSQKA010000013.1	36742	38532	+	Upstream	0.516	1		200	0	0	0	0	0	500	38	38	0	0	38	1000	38	38	0	0	38
WP_463287087.1	HTH++	cluster_9adb157e5c1d2ce0b2b8	GCF_055112555.1	Stutzerimonas	NZ_JBSQKA010000013.1	36742	38532	+	Downstream	0.639	1		200	0	0	0	0	0	500	0	0	0	0	0	1000	0	0	0	0	0
WP_463536078.1	HTH++	cluster_f683fb946979f57af0ac	GCF_055284315.1	Pseudomonas	NZ_JBTOPW010000054.1	148779	150767	-	Upstream	0.561	1		200	0	0	0	0	0	500	42	0	0	42	0	1000	72	0	0	72	0
WP_463536078.1	HTH++	cluster_f683fb946979f57af0ac	GCF_055284315.1	Pseudomonas	NZ_JBTOPW010000054.1	148779	150767	-	Downstream	0.573	1		200	0	0	0	0	0	500	46	0	0	46	0	1000	46	0	0	46	0
WP_463562979.1	HTH++	cluster_1b1ecf22a9d448f92388	GCF_979253595.1	Pseudomonas	NZ_CEEDDA010000001.1	1809263	1811086	+	Upstream	0.479	6		200	0	0	0	0	0	500	0	0	0	0	0	1000	0	0	0	0	0
WP_463562979.1	HTH++	cluster_1b1ecf22a9d448f92388	GCF_979253595.1	Pseudomonas	NZ_CEEDDA010000001.1	1809263	1811086	+	Downstream	0.57	6		200	0	0	0	0	0	500	0	0	0	0	0	1000	0	0	0	0	0
WP_463915862.1	HTH++	cluster_f683fb946979f57af0ac	GCF_055407885.1	Pseudomonas	NZ_JBUZSO010000003.1	118354	120342	+	Downstream	0.481	1		200	0	0	0	0	0	500	0	0	0	0	0	1000	0	0	0	0	0
WP_464380058.1	HTH++	cluster_2829b7f1f4fc65cab561	GCF_055382465.1	Halomonas	NZ_AP043931.1	108469	110184	+	Upstream	0.554	1		200	0	0	0	0	0	500	0	0	0	0	0	1000	0	0	0	0	0
WP_464380058.1	HTH++	cluster_2829b7f1f4fc65cab561	GCF_055382465.1	Halomonas	NZ_AP043931.1	108469	110184	+	Downstream	0.66	1		200	0	0	0	0	0	500	0	0	0	0	0	1000	0	0	0	0	0
WP_464400669.1	HTH+	cluster_c7e92474c9df019b6f1f	GCF_055451995.1	Gardnerella	NZ_JBVBIX010000001.1	155528	157156	+	Upstream	0.35	3		200	0	0	0	0	0	500	0	0	0	0	0	1000	0	0	0	0	0
WP_464400669.1	HTH+	cluster_c7e92474c9df019b6f1f	GCF_055451995.1	Gardnerella	NZ_JBVBIX010000001.1	155528	157156	+	Downstream	0.502	3		200	40	0	0	40	0	500	40	0	0	40	0	1000	40	0	0	40	0
WP_464444407.1	HTH+	cluster_7013ca1497107a7a4a2c	GCF_055451355.1	Lactobacillus	NZ_JBVBHV010000007.1	43781	45280	+	Upstream	0.318	2		200	176	176	0	0	176	500	371	371	0	0	371	1000	371	371	0	0	371
WP_464445859.1	HTH+	cluster_5438afc936ee15eafbf3	GCF_980649495.1	Latilactobacillus	NZ_CEMBDC010000004.1	143959	145470	-	Upstream	0.287	1		200	0	0	0	0	0	500	0	0	0	0	0	1000	0	0	0	0	0
WP_464445859.1	HTH+	cluster_5438afc936ee15eafbf3	GCF_980649495.1	Latilactobacillus	NZ_CEMBDC010000004.1	143959	145470	-	Downstream	0.31	1		200	68	68	0	0	68	500	68	68	0	0	68	1000	68	68	0	0	68
WP_464543997.1	HTH++	cluster_5f340bfb902fdb54c068	GCF_055390555.1	Oligosphaera	NZ_AP042472.1	5149000	5151048	+	Upstream	0.564	1		200	0	0	0	0	0	500	0	0	0	0	0	1000	0	0	0	0	0
WP_464543997.1	HTH++	cluster_5f340bfb902fdb54c068	GCF_055390555.1	Oligosphaera	NZ_AP042472.1	5149000	5151048	+	Downstream	0.556	1		200	0	0	0	0	0	500	0	0	0	0	0	1000	0	0	0	0	0
WP_464609288.1	HTH++	cluster_d5c00ed07f30f7f38836	GCF_979502505.1	Macrococcoides	NZ_CEFNOM010000044.1	1640	3403	-	Upstream	0.3	1		200	0	0	0	0	0	500	0	0	0	0	0	1000	0	0	0	0	0
WP_464669898.1	HTH++	cluster_d67fbc1dbb9c249c6dbb	GCF_055452135.1	Porphyromonas	NZ_JBVBJE010000005.1	59473	61323	-	Upstream	0.553	1		200	0	0	0	0	0	500	0	0	0	0	0	1000	0	0	0	0	0
WP_464669898.1	HTH++	cluster_d67fbc1dbb9c249c6dbb	GCF_055452135.1	Porphyromonas	NZ_JBVBJE010000005.1	59473	61323	-	Downstream	0.531	1		200	0	0	0	0	0	500	0	0	0	0	0	1000	0	0	0	0	0
WP_464670615.1	HTH++	cluster_f18cef9302605a87fc1a	GCF_055452135.1	Porphyromonas	NZ_JBVBJE010000015.1	15808	17712	+	Upstream	0.52	1		200	0	0	0	0	0	500	0	0	0	0	0	1000	0	0	0	0	0
WP_464702526.1	HTH+	cluster_228d5c1e4178a1ec56b4	GCF_055379775.1	Prevotella	NZ_AP035789.1	2928875	2930542	+	Upstream	0.443	1		200	71	52	0	19	52	500	90	52	0	38	52	1000	90	52	0	38	52
WP_464704674.1	HTH++	cluster_f683fb946979f57af0ac	GCF_055380525.1	Pseudomonas	NZ_AP039449.1	319133	321121	+	Upstream	0.55	1		200	0	0	0	0	0	500	42	0	0	42	0	1000	72	0	0	72	0
WP_464715914.1	HTH+	cluster_228d5c1e4178a1ec56b4	GCF_055381405.1	Prevotella	NZ_AP035785.1	2196653	2198290	+	Upstream	0.434	1		200	52	52	0	0	52	500	52	52	0	0	52	1000	52	52	0	0	52
WP_464715914.1	HTH+	cluster_228d5c1e4178a1ec56b4	GCF_055381405.1	Prevotella	NZ_AP035785.1	2196653	2198290	+	Downstream	0.447	1		200	0	0	0	0	0	500	0	0	0	0	0	1000	0	0	0	0	0
WP_464718360.1	HTH+	cluster_63834604a464c9397c40	GCF_055380545.1	Prevotella	NZ_AP035787.1	1503313	1504785	-	Upstream	0.337	1		200	0	0	0	0	0	500	0	0	0	0	0	1000	0	0	0	0	0
WP_464718360.1	HTH+	cluster_63834604a464c9397c40	GCF_055380545.1	Prevotella	NZ_AP035787.1	1503313	1504785	-	Downstream	0.389	1		200	0	0	0	0	0	500	0	0	0	0	0	1000	0	0	0	0	0
WP_464832172.1	HTH+	cluster_c8c53978d892fbc0c85e	GCF_980309575.1	Alistipes	NZ_CEKCWV010000052.1	4797	6415	+	Downstream	0.451	1	gene annotated as partial or as a pseudogene	200	67	67	0	0	67	500	67	67	0	0	67	1000	67	67	0	0	67
WP_464973220.1	HTH++	cluster_362e895cc5503e8edab6	GCF_052384575.1	Reella	NZ_JBQSUQ010000011.1	1676	3550	-	Upstream	0.39	2		200	0	0	0	0	0	500	0	0	0	0	0	1000	0	0	0	0	0
WP_464973220.1	HTH++	cluster_362e895cc5503e8edab6	GCF_052384575.1	Reella	NZ_JBQSUQ010000011.1	1676	3550	-	Downstream	0.414	2		200	0	0	0	0	0	500	0	0	0	0	0	1000	0	0	0	0	0
WP_464982479.1	HTH+	cluster_63c0972515728f28ea8d	GCF_055502585.1	Lactobacillus	NZ_CM145187.1	1762357	1763892	-	Upstream	0.386	1		200	0	0	0	0	0	500	0	0	0	0	0	1000	0	0	0	0	0
WP_464982479.1	HTH+	cluster_63c0972515728f28ea8d	GCF_055502585.1	Lactobacillus	NZ_CM145187.1	1762357	1763892	-	Downstream	0.381	1		200	0	0	0	0	0	500	0	0	0	0	0	1000	0	0	0	0	0
WP_470304866.1	HTH+	cluster_e63f7b0bcf5e9c7840ca	GCF_055637275.1	Fusobacterium	NZ_JBVMPY010000024.1	13612	15135	+	Upstream	0.264	1		200	0	0	0	0	0	500	0	0	0	0	0	1000	0	0	0	0	0
WP_470304866.1	HTH+	cluster_e63f7b0bcf5e9c7840ca	GCF_055637275.1	Fusobacterium	NZ_JBVMPY010000024.1	13612	15135	+	Downstream	0.268	1		200	0	0	0	0	0	500	0	0	0	0	0	1000	0	0	0	0	0
WP_472261334.1	HTH+	cluster_da6ae6c7c0b3c12f9899	GCF_981449935.1	Bacteroides	NZ_CEQPMN010000053.1	1	1666	-	Upstream	0.456	1	gene annotated as partial or as a pseudogene	200	0	0	0	0	0	500	0	0	0	0	0	1000	0	0	0	0	0
WP_472267217.1	HTH++	cluster_6ff88af97d542123a18f	GCF_981118815.1	Capnocytophaga	NZ_CEOSNT010000011.1	16567	18357	+	Upstream	0.427	1		200	0	0	0	0	0	500	0	0	0	0	0	1000	0	0	0	0	0
WP_472267217.1	HTH++	cluster_6ff88af97d542123a18f	GCF_981118815.1	Capnocytophaga	NZ_CEOSNT010000011.1	16567	18357	+	Downstream	0.35	1		200	0	0	0	0	0	500	0	0	0	0	0	1000	0	0	0	0	0
WP_472396961.1	HTH+	cluster_f699557d8fbe958dcf9a	GCF_980944265.1	Mogibacterium	NZ_CENSSH010000001.1	267241	268725	-	Upstream	0.324	1		200	54	0	54	0	0	500	54	0	54	0	0	1000	54	0	54	0	0
WP_472396961.1	HTH+	cluster_f699557d8fbe958dcf9a	GCF_980944265.1	Mogibacterium	NZ_CENSSH010000001.1	267241	268725	-	Downstream	0.37	1		200	0	0	0	0	0	500	0	0	0	0	0	1000	0	0	0	0	0
WP_472430128.1	HTH+	cluster_8549d8cfada55c4649cb	GCF_981117705.1	Mogibacterium	NZ_CEOSJQ010000041.1	1352	2875	-	Upstream	0.353	1		200	38	38	0	0	38	500	38	38	0	0	38	1000	38	38	0	0	38
WP_472430128.1	HTH+	cluster_8549d8cfada55c4649cb	GCF_981117705.1	Mogibacterium	NZ_CEOSJQ010000041.1	1352	2875	-	Downstream	0.363	1		200	0	0	0	0	0	500	0	0	0	0	0	1000	0	0	0	0	0
WP_472442044.1	HTH+	cluster_eba5f94a438ceb7127f0	GCF_981633715.1	Peptostreptococcus	NZ_CERQNH010000010.1	28321	29838	+	Upstream	0.309	1		200	88	0	88	0	88	500	88	0	88	0	88	1000	88	0	88	0	88
WP_472442044.1	HTH+	cluster_eba5f94a438ceb7127f0	GCF_981633715.1	Peptostreptococcus	NZ_CERQNH010000010.1	28321	29838	+	Downstream	0.329	1		200	0	0	0	0	0	500	0	0	0	0	0	1000	0	0	0	0	0
WP_472452288.1	HTH++	cluster_05d02d637bf2ff266735	GCF_981437865.1	Phascolarctobacterium	NZ_CEQNSC010000001.1	79539	81269	+	Upstream	0.505	1		200	0	0	0	0	0	500	0	0	0	0	0	1000	0	0	0	0	0
WP_472452288.1	HTH++	cluster_05d02d637bf2ff266735	GCF_981437865.1	Phascolarctobacterium	NZ_CEQNSC010000001.1	79539	81269	+	Downstream	0.386	1		200	97	97	0	0	97	500	97	97	0	0	97	1000	97	97	0	0	97
WP_472519187.1	HTH++	cluster_86c74ff7906be7b93302	GCF_981628265.1	Prevotella	NZ_CERPSK010000045.1	2322	4166	-	Downstream	0.444	1		200	0	0	0	0	0	500	0	0	0	0	0	1000	0	0	0	0	0
WP_472653080.1	HTH+	cluster_2f5d2cacb1d98c412ebb	GCF_048401865.1	Mediterraneibacter	NZ_DBGDSL010000031.1	200504	201967	+	Upstream	0.366	1		200	0	0	0	0	0	500	0	0	0	0	0	1000	0	0	0	0	0
WP_472653080.1	HTH+	cluster_2f5d2cacb1d98c412ebb	GCF_048401865.1	Mediterraneibacter	NZ_DBGDSL010000031.1	200504	201967	+	Downstream	0.357	1		200	0	0	0	0	0	500	0	0	0	0	0	1000	0	0	0	0	0
WP_472756071.1	HTH+	cluster_f2e01e7d38af4df6273d	GCF_055698225.1	Bifidobacterium	NZ_CP165731.1	614629	616185	+	Upstream	0.463	1		200	0	0	0	0	0	500	0	0	0	0	0	1000	0	0	0	0	0
WP_472756071.1	HTH+	cluster_f2e01e7d38af4df6273d	GCF_055698225.1	Bifidobacterium	NZ_CP165731.1	614629	616185	+	Downstream	0.534	1		200	0	0	0	0	0	500	0	0	0	0	0	1000	0	0	0	0	0
WP_472848094.1	HTH+	cluster_c64d7b260e0d152c0a6a	GCF_981815445.1	Eshraghiella	NZ_CESRFJ010000011.1	71189	72718	+	Upstream	0.297	1		200	0	0	0	0	0	500	0	0	0	0	0	1000	0	0	0	0	0
WP_472848094.1	HTH+	cluster_c64d7b260e0d152c0a6a	GCF_981815445.1	Eshraghiella	NZ_CESRFJ010000011.1	71189	72718	+	Downstream	0.367	1		200	0	0	0	0	0	500	0	0	0	0	0	1000	0	0	0	0	0
WP_472858610.1	HTH+	cluster_d7a9886be0467b55c598	GCF_981818975.1	Paraprevotella	NZ_CESRSU010000236.1	1187	2776	-	Upstream	0.494	1		200	0	0	0	0	0	500	0	0	0	0	0	1000	0	0	0	0	0
WP_472858610.1	HTH+	cluster_d7a9886be0467b55c598	GCF_981818975.1	Paraprevotella	NZ_CESRSU010000236.1	1187	2776	-	Downstream	0.418	1		200	0	0	0	0	0	500	0	0	0	0	0	1000	0	0	0	0	0
WP_472884749.1	HTH+	cluster_48e9ff85ad575368c12c	GCF_055703265.1	Enterococcus	NZ_JBVQEZ010000004.1	9784	11307	-	Upstream	0.321	2		200	48	0	48	0	0	500	48	0	48	0	0	1000	48	0	48	0	0
WP_472884749.1	HTH+	cluster_48e9ff85ad575368c12c	GCF_055703265.1	Enterococcus	NZ_JBVQEZ010000004.1	9784	11307	-	Downstream	0.35	2		200	34	0	0	34	0	500	34	0	0	34	0	1000	34	0	0	34	0
WP_472907402.1	HTH++	cluster_8e6b61b84710d8dc818b	GCF_055703085.1	Hydrogenophaga	NZ_JBVPZB010000010.1	21126	23057	+	Upstream	0.611	1		200	0	0	0	0	0	500	0	0	0	0	0	1000	0	0	0	0	0
WP_472907402.1	HTH++	cluster_8e6b61b84710d8dc818b	GCF_055703085.1	Hydrogenophaga	NZ_JBVPZB010000010.1	21126	23057	+	Downstream	0.534	1		200	0	0	0	0	0	500	0	0	0	0	0	1000	0	0	0	0	0
WP_472992154.1	HTH++	cluster_445d70352380d664720b	GCF_055755365.1	Clostridium	NZ_CM146912.1	1355546	1357306	+	Upstream	0.279	1		200	0	0	0	0	0	500	0	0	0	0	0	1000	0	0	0	0	0
WP_472992154.1	HTH++	cluster_445d70352380d664720b	GCF_055755365.1	Clostridium	NZ_CM146912.1	1355546	1357306	+	Downstream	0.334	1		200	30	30	0	0	30	500	30	30	0	0	30	1000	30	30	0	0	30
WP_473114268.1	HTH+	cluster_197b15cdb5f2b4008161	GCF_055790745.1	Bifidobacterium	NZ_JBVTUZ010000003.1	113165	114712	+	Upstream	0.432	1		200	133	0	133	0	133	500	348	0	348	0	348	1000	696	0	696	0	696
WP_473114268.1	HTH+	cluster_197b15cdb5f2b4008161	GCF_055790785.1	Bifidobacterium	NZ_JBVTVA010000002.1	290080	291627	-	Upstream	0.45	1		200	0	0	0	0	0	500	0	0	0	0	0	1000	0	0	0	0	0
WP_473196419.1	HTH++	cluster_8ab42153eeb28917d9cd	GCF_055790885.1	Serratia	NZ_CM147698.1	4112553	4114520	+	Upstream	0.454	1		200	0	0	0	0	0	500	0	0	0	0	0	1000	0	0	0	0	0
WP_473196419.1	HTH++	cluster_8ab42153eeb28917d9cd	GCF_055790885.1	Serratia	NZ_CM147698.1	4112553	4114520	+	Downstream	0.453	1		200	0	0	0	0	0	500	0	0	0	0	0	1000	0	0	0	0	0
WP_473805981.1	HTH++	cluster_aeb58f7e950bc6a3cc07	GCA_002733325.1	Alcanivorax	NVVF01000064.1	18651	20435	+	Upstream	0.547	3	genome not among the RefSeq background genomes	200	0	0	0	0	0	500	0	0	0	0	0	1000	0	0	0	0	0
WP_473805981.1	HTH++	cluster_aeb58f7e950bc6a3cc07	GCA_022449455.1	Alcanivorax	JAKUPL010000010.1	134515	136299	-	Downstream	0.603	3	genome not among the RefSeq background genomes	200	0	0	0	0	0	500	0	0	0	0	0	1000	0	0	0	0	0
WP_473813239.1	HTH++	cluster_a21c0af64bfe912ab870	GCF_977600055.1	Vreelandella	NZ_CDUVBT010000010.1	14946	16832	-	Upstream	0.551	3		200	0	0	0	0	0	500	0	0	0	0	0	1000	0	0	0	0	0
WP_474020434.1	no_HTH	cluster_9e850a34882cc74ef61c	GCF_982244815.1	Phascolarctobacterium	NZ_CEVCFK010000090.1	5018	6442	+	Upstream	0.469	1	gene annotated as partial or as a pseudogene	200	0	0	0	0	0	500	0	0	0	0	0	1000	0	0	0	0	0
WP_474028760.1	HTH+	cluster_7ef8f07d9fd9ed5412b1	GCF_055901855.1	Azonexus	NZ_CM148380.1	1360783	1362294	-	Upstream	0.697	1		200	0	0	0	0	0	500	0	0	0	0	0	1000	0	0	0	0	0
WP_474028760.1	HTH+	cluster_7ef8f07d9fd9ed5412b1	GCF_055901855.1	Azonexus	NZ_CM148380.1	1360783	1362294	-	Downstream	0.646	1		200	0	0	0	0	0	500	0	0	0	0	0	1000	0	0	0	0	0
WP_474044959.1	HTH+	cluster_8f79655f3682ca5681d3	GCF_982256615.1	Eshraghiella	NZ_CEVDZD010000001.1	255963	257456	-	Upstream	0.309	1		200	0	0	0	0	0	500	0	0	0	0	0	534	0	0	0	0	0
WP_474044959.1	HTH+	cluster_8f79655f3682ca5681d3	GCF_982256615.1	Eshraghiella	NZ_CEVDZD010000001.1	255963	257456	-	Downstream	0.369	1		200	0	0	0	0	0	500	0	0	0	0	0	1000	0	0	0	0	0
WP_474055076.1	HTH++	cluster_448fc798da5159721c9a	GCF_982254205.1	Alistipes	NZ_CEVDPR010000013.1	60803	62644	+	Downstream	0.453	1		200	0	0	0	0	0	500	0	0	0	0	0	1000	0	0	0	0	0
WP_474120582.1	HTH+	cluster_fbe3295cc96829b00331	GCF_982262455.1	Eubacterium	NZ_CEVEVS010000022.1	31558	33045	-	Upstream	0.329	1		200	0	0	0	0	0	500	0	0	0	0	0	1000	0	0	0	0	0
WP_474120582.1	HTH+	cluster_fbe3295cc96829b00331	GCF_982262455.1	Eubacterium	NZ_CEVEVS010000022.1	31558	33045	-	Downstream	0.419	1		200	38	0	0	38	0	500	38	0	0	38	0	1000	70	32	0	38	32
WP_474187817.1	HTH++	cluster_a21c0af64bfe912ab870	GCF_977570965.1	Vreelandella	NZ_CDUQTT010000024.1	57606	59492	+	Upstream	0.462	1		200	0	0	0	0	0	500	0	0	0	0	0	1000	0	0	0	0	0
WP_474187817.1	HTH++	cluster_a21c0af64bfe912ab870	GCF_977570965.1	Vreelandella	NZ_CDUQTT010000024.1	57606	59492	+	Downstream	0.551	1		200	0	0	0	0	0	500	0	0	0	0	0	1000	0	0	0	0	0
WP_474878443.1	HTH++	cluster_18db14e0a1702b9b5243	GCF_056161325.1	Alteromonas	NZ_JBSWYY010000021.1	59768	61762	-	Upstream	0.4008	1		200	0	0	0	0	0	479	0	0	0	0	0	479	0	0	0	0	0
WP_474878443.1	HTH++	cluster_18db14e0a1702b9b5243	GCF_056161325.1	Alteromonas	NZ_JBSWYY010000021.1	59768	61762	-	Downstream	0.411	1		200	0	0	0	0	0	500	0	0	0	0	0	1000	0	0	0	0	0
WP_475291548.1	HTH+	cluster_b97be23764cc1df515a0	GCF_056156745.1	Scandinavium	NZ_JBSAXI010000004.1	60587	63217	-	Upstream	0.423	1		200	0	0	0	0	0	500	0	0	0	0	0	1000	0	0	0	0	0
WP_475291548.1	HTH+	cluster_b97be23764cc1df515a0	GCF_056156745.1	Scandinavium	NZ_JBSAXI010000004.1	60587	63217	-	Downstream	0.468	1		200	0	0	0	0	0	500	0	0	0	0	0	1000	0	0	0	0	0
WP_475440718.1	HTH++	cluster_d06cb4cf93467c166156	GCF_056173065.1	Pseudoalteromonas	NZ_CM149655.1	328356	330350	+	Upstream	0.338	1		200	0	0	0	0	0	500	0	0	0	0	0	1000	0	0	0	0	0
WP_475440718.1	HTH++	cluster_d06cb4cf93467c166156	GCF_056173065.1	Pseudoalteromonas	NZ_CM149655.1	328356	330350	+	Downstream	0.4	1		200	0	0	0	0	0	500	0	0	0	0	0	1000	0	0	0	0	0
WP_475489857.1	HTH++	cluster_2ae0afe4f7343f3e69bd	GCF_056173245.1	Paraglaciecola	NZ_CM149664.1	377769	379715	-	Upstream	0.466	1		200	12	0	12	0	12	500	129	0	129	0	129	1000	438	0	438	0	438
WP_475489857.1	HTH++	cluster_2ae0afe4f7343f3e69bd	GCF_056173245.1	Paraglaciecola	NZ_CM149664.1	377769	379715	-	Downstream	0.458	1		200	0	0	0	0	0	500	0	0	0	0	0	1000	0	0	0	0	0
WP_475552430.1	HTH+	cluster_e4ef2bdcba2528013377	GCF_982309675.1	Adlercreutzia	NZ_CEVLSX010000001.1	255010	256539	+	Upstream	0.625	1		200	70	70	0	0	70	500	149	70	46	79	124	1000	149	70	46	79	124
WP_475552430.1	HTH+	cluster_e4ef2bdcba2528013377	GCF_982309675.1	Adlercreutzia	NZ_CEVLSX010000001.1	255010	256539	+	Downstream	0.653	1		200	0	0	0	0	0	500	0	0	0	0	0	1000	0	0	0	0	0
WP_475582706.1	HTH+	cluster_2d2aae5aaaf6be63a2f4	GCF_982306655.1	Leyella	NZ_CEVLHH010000012.1	6953	8521	-	Upstream	0.322	1		200	0	0	0	0	0	500	0	0	0	0	0	1000	0	0	0	0	0
WP_475582706.1	HTH+	cluster_2d2aae5aaaf6be63a2f4	GCF_982306655.1	Leyella	NZ_CEVLHH010000012.1	6953	8521	-	Downstream	0.38	1		200	0	0	0	0	0	500	0	0	0	0	0	1000	0	0	0	0	0
WP_475668778.1	HTH+	cluster_f44cfa579d34fefc0c65	GCF_056211015.1	Candidatus Egerieousia	NZ_JBAELF010000014.1	1119	2603	+	Upstream	0.507	1		200	0	0	0	0	0	500	0	0	0	0	0	1000	0	0	0	0	0
WP_475668778.1	HTH+	cluster_f44cfa579d34fefc0c65	GCF_056211015.1	Candidatus Egerieousia	NZ_JBAELF010000014.1	1119	2603	+	Downstream	0.409	1		200	0	0	0	0	0	500	0	0	0	0	0	1000	0	0	0	0	0
WP_475668962.1	HTH+	cluster_5d3170becb066fadafa4	GCF_056211015.1	Candidatus Egerieousia	NZ_JBAELF010000029.1	664	2127	+	Upstream	0.4917	1		200	0	0	0	0	0	500	0	0	0	0	0	663	0	0	0	0	0
WP_475668962.1	HTH+	cluster_5d3170becb066fadafa4	GCF_056211015.1	Candidatus Egerieousia	NZ_JBAELF010000029.1	664	2127	+	Downstream	0.5129	1		200	0	0	0	0	0	271	0	0	0	0	0	271	0	0	0	0	0
WP_475672182.1	HTH+	cluster_7b5a0792996a08c68a12	GCF_056203535.1	Candidatus Limimorpha	NZ_JBADWU010000083.1	5964	7517	-	Upstream	0.47	1		200	0	0	0	0	0	500	0	0	0	0	0	1000	0	0	0	0	0
WP_475672182.1	HTH+	cluster_7b5a0792996a08c68a12	GCF_056203535.1	Candidatus Limimorpha	NZ_JBADWU010000083.1	5964	7517	-	Downstream	0.375	1		200	0	0	0	0	0	500	0	0	0	0	0	1000	0	0	0	0	0
WP_475872454.1	HTH++	cluster_835528156504d0b8f874	GCF_982331775.1	Phocaeicola	NZ_CEVOZV010000020.1	32199	33983	-	Upstream	0.36	1		200	0	0	0	0	0	500	0	0	0	0	0	1000	0	0	0	0	0
WP_475872454.1	HTH++	cluster_835528156504d0b8f874	GCF_982331775.1	Phocaeicola	NZ_CEVOZV010000020.1	32199	33983	-	Downstream	0.347	1		200	0	0	0	0	0	500	0	0	0	0	0	1000	0	0	0	0	0
WP_476205688.1	HTH++	cluster_7b40e9cdd7ebd5cdf882	GCF_056279065.1	Pseudomonas	NZ_JBWBQP010000001.1	5484119	5485948	+	Upstream	0.503	1		200	0	0	0	0	0	500	0	0	0	0	0	1000	0	0	0	0	0
WP_476205688.1	HTH++	cluster_7b40e9cdd7ebd5cdf882	GCF_056279065.1	Pseudomonas	NZ_JBWBQP010000001.1	5484119	5485948	+	Downstream	0.569	1		200	0	0	0	0	0	500	0	0	0	0	0	1000	0	0	0	0	0
WP_476210816.1	HTH++	cluster_ea985300eee1ef50ca55	GCF_056279745.1	Saccharibacillus	NZ_JBWCDA010000007.1	56024	57907	+	Upstream	0.569	1		200	0	0	0	0	0	500	0	0	0	0	0	1000	0	0	0	0	0
WP_476210816.1	HTH++	cluster_ea985300eee1ef50ca55	GCF_056279745.1	Saccharibacillus	NZ_JBWCDA010000007.1	56024	57907	+	Downstream	0.498	1		200	0	0	0	0	0	500	0	0	0	0	0	1000	0	0	0	0	0
WP_476400140.1	HTH+	cluster_40877a6e9f8e396af614	GCA_046961215.1	Subdoligranulum	JBKUSC010000006.1	34599	36083	-	Upstream	0.403	2	genome not among the RefSeq background genomes	200	0	0	0	0	0	500	0	0	0	0	0	1000	0	0	0	0	0
WP_476400140.1	HTH+	cluster_40877a6e9f8e396af614	GCA_046961215.1	Subdoligranulum	JBKUSC010000006.1	34599	36083	-	Downstream	0.4	3	genome not among the RefSeq background genomes	200	0	0	0	0	0	500	0	0	0	0	0	1000	0	0	0	0	0
WP_476449465.1	HTH+	cluster_8f79655f3682ca5681d3	GCF_982325495.1	Roseburia	NZ_CEVOBJ010000017.1	15516	17006	-	Upstream	0.362	1		200	0	0	0	0	0	500	0	0	0	0	0	1000	0	0	0	0	0
WP_476449465.1	HTH+	cluster_8f79655f3682ca5681d3	GCF_982325495.1	Roseburia	NZ_CEVOBJ010000017.1	15516	17006	-	Downstream	0.392	1		200	52	0	52	0	52	500	52	0	52	0	52	1000	52	0	52	0	52
WP_476501011.1	HTH+	cluster_21638587a85e860b4336	GCF_056357195.1	Bifidobacterium	NZ_JBKEVS010000017.1	12526	14061	+	Upstream	0.526	3		200	70	70	0	0	70	500	106	70	36	0	70	1000	106	70	36	0	70
WP_476501011.1	HTH+	cluster_21638587a85e860b4336	GCF_056357195.1	Bifidobacterium	NZ_JBKEVS010000017.1	12526	14061	+	Downstream	0.541	3		200	54	0	0	54	54	500	54	0	0	54	54	1000	54	0	0	54	54
WP_476502766.1	HTH+	cluster_8cfe166d6202ba09645b	GCF_056356955.1	Bifidobacterium	NZ_JBKEVG010000008.1	76851	78344	-	Downstream	0.667	1		200	0	0	0	0	0	500	0	0	0	0	0	1000	0	0	0	0	0
WP_476505486.1	HTH+	cluster_e153acbf703948b50af4	GCF_056356615.1	Bifidobacterium	NZ_JBKEUO010000001.1	169293	170906	+	Upstream	0.596	1		200	0	0	0	0	0	500	0	0	0	0	0	1000	0	0	0	0	0
WP_476505486.1	HTH+	cluster_e153acbf703948b50af4	GCF_056356615.1	Bifidobacterium	NZ_JBKEUO010000001.1	169293	170906	+	Downstream	0.489	1		200	0	0	0	0	0	500	0	0	0	0	0	1000	0	0	0	0	0
WP_476515897.1	HTH+	cluster_0d4ce8a855216a0b8ac9	GCF_056356015.1	Bifidobacterium	NZ_JBKETL010000015.1	2827	4386	+	Upstream	0.509	1		200	0	0	0	0	0	500	0	0	0	0	0	1000	0	0	0	0	0
WP_476515897.1	HTH+	cluster_0d4ce8a855216a0b8ac9	GCF_056356015.1	Bifidobacterium	NZ_JBKETL010000015.1	2827	4386	+	Downstream	0.603	1		200	18	0	0	18	0	500	36	0	0	36	0	1000	36	0	0	36	0
WP_476517552.1	HTH+	cluster_4b253148a15e861e4ff7	GCF_056356775.1	Bifidobacterium	NZ_JBKEUX010000001.1	394494	396035	-	Upstream	0.507	1		200	0	0	0	0	0	500	0	0	0	0	0	1000	0	0	0	0	0
WP_476523436.1	HTH+	cluster_91df35fa2718949a2f4f	GCF_056357055.1	Bifidobacterium	NZ_JBKEVJ010000001.1	282242	283804	-	Upstream	0.52	4		200	0	0	0	0	0	500	0	0	0	0	0	1000	0	0	0	0	0
WP_476523436.1	HTH+	cluster_91df35fa2718949a2f4f	GCF_056357055.1	Bifidobacterium	NZ_JBKEVJ010000001.1	282242	283804	-	Downstream	0.45	1		200	0	0	0	0	0	500	0	0	0	0	0	1000	0	0	0	0	0
WP_476523436.1	HTH+	cluster_91df35fa2718949a2f4f	GCF_056357215.1	Bifidobacterium	NZ_JBKEVU010000003.1	119189	120751	+	Downstream	0.437	1		200	0	0	0	0	0	500	0	0	0	0	0	1000	0	0	0	0	0
WP_476523436.1	HTH+	cluster_91df35fa2718949a2f4f	GCF_056357395.1	Bifidobacterium	NZ_JBKEWB010000003.1	148634	150196	+	Downstream	0.454	1		200	0	0	0	0	0	500	0	0	0	0	0	1000	0	0	0	0	0
WP_476523436.1	HTH+	cluster_91df35fa2718949a2f4f	GCF_056357535.1	Bifidobacterium	NZ_JBKEWI010000001.1	223956	225518	+	Downstream	0.45	1		200	0	0	0	0	0	500	0	0	0	0	0	1000	0	0	0	0	0
WP_476525884.1	HTH+	cluster_15f0aaef4931793dbc1f	GCF_056356395.1	Bifidobacterium	NZ_JBKEUB010000005.1	59344	60921	-	Upstream	0.471	1		200	0	0	0	0	0	500	0	0	0	0	0	1000	0	0	0	0	0
WP_476532637.1	HTH+	cluster_8cfe166d6202ba09645b	GCF_056356875.1	Bifidobacterium	NZ_JBKEVB010000004.1	76859	78352	-	Upstream	0.649	2		200	44	0	0	44	0	500	44	0	0	44	0	1000	44	0	0	44	0
WP_476532637.1	HTH+	cluster_8cfe166d6202ba09645b	GCF_056356875.1	Bifidobacterium	NZ_JBKEVB010000004.1	76859	78352	-	Downstream	0.67	2		200	0	0	0	0	0	500	0	0	0	0	0	1000	0	0	0	0	0
WP_476537663.1	HTH+	cluster_d923f03d44f26656532b	GCF_056355915.1	Bifidobacterium	NZ_JBKETF010000001.1	382018	383562	+	Upstream	0.471	1		200	0	0	0	0	0	500	0	0	0	0	0	1000	0	0	0	0	0
WP_476537663.1	HTH+	cluster_d923f03d44f26656532b	GCF_056355915.1	Bifidobacterium	NZ_JBKETF010000001.1	382018	383562	+	Downstream	0.563	1		200	0	0	0	0	0	500	0	0	0	0	0	1000	0	0	0	0	0
WP_476553779.1	HTH+	cluster_cf3dc2ca1d67fbf7d59c	GCF_056356595.1	Bifidobacterium	NZ_JBKEUN010000004.1	71543	73093	+	Upstream	0.471	1		200	0	0	0	0	0	500	0	0	0	0	0	1000	0	0	0	0	0
WP_476553779.1	HTH+	cluster_cf3dc2ca1d67fbf7d59c	GCF_056356595.1	Bifidobacterium	NZ_JBKEUN010000004.1	71543	73093	+	Downstream	0.599	1		200	0	0	0	0	0	500	0	0	0	0	0	1000	0	0	0	0	0

### Sheet: Background flanks
Table S5. Accompanies Figure 5. Summary of flanking regions used in repeat analysis
Protein accession	Assembly	Genus	Contig	Gene start	Gene end	Strand	Side	Flank GC	Left out because	Searched nt within 200 nt	Repeat nt within 200 nt: all	Repeat nt within 200 nt: tandem	Repeat nt within 200 nt: direct	Repeat nt within 200 nt: inverted	Repeat nt within 200 nt: all, strict cutoff	Searched nt within 500 nt	Repeat nt within 500 nt: all	Repeat nt within 500 nt: tandem	Repeat nt within 500 nt: direct	Repeat nt within 500 nt: inverted	Repeat nt within 500 nt: all, strict cutoff	Searched nt within 1000 nt	Repeat nt within 1000 nt: all	Repeat nt within 1000 nt: tandem	Repeat nt within 1000 nt: direct	Repeat nt within 1000 nt: inverted	Repeat nt within 1000 nt: all, strict cutoff
WP_007051466.1	GCF_000003135.1	Bifidobacterium	NZ_GG666856.1	206240	207406	+	Upstream	0.594	genome holds no homolog flank that entered the comparison	200	0	0	0	0	0	500	0	0	0	0	0	1000	0	0	0	0	0
WP_007051466.1	GCF_000003135.1	Bifidobacterium	NZ_GG666856.1	206240	207406	+	Downstream	0.621	genome holds no homolog flank that entered the comparison	200	0	0	0	0	0	500	0	0	0	0	0	1000	0	0	0	0	0
WP_007051627.1	GCF_000003135.1	Bifidobacterium	NZ_GG666856.1	37781	38068	+	Upstream	0.586	genome holds no homolog flank that entered the comparison	200	0	0	0	0	0	500	0	0	0	0	0	1000	0	0	0	0	0
WP_007051627.1	GCF_000003135.1	Bifidobacterium	NZ_GG666856.1	37781	38068	+	Downstream	0.607	genome holds no homolog flank that entered the comparison	200	0	0	0	0	0	500	0	0	0	0	0	1000	0	0	0	0	0
WP_007051663.1	GCF_000003135.1	Bifidobacterium	NZ_GG666854.1	6613	7698	-	Upstream	0.573	genome holds no homolog flank that entered the comparison	200	0	0	0	0	0	500	0	0	0	0	0	1000	52	0	52	0	52
WP_007051663.1	GCF_000003135.1	Bifidobacterium	NZ_GG666854.1	6613	7698	-	Downstream	0.604	genome holds no homolog flank that entered the comparison	200	0	0	0	0	0	500	0	0	0	0	0	1000	0	0	0	0	0
WP_007051763.1	GCF_000003135.1	Bifidobacterium	NZ_GG666854.1	129978	130448	-	Upstream	0.57	genome holds no homolog flank that entered the comparison	200	0	0	0	0	0	500	0	0	0	0	0	1000	0	0	0	0	0
WP_007051763.1	GCF_000003135.1	Bifidobacterium	NZ_GG666854.1	129978	130448	-	Downstream	0.61	genome holds no homolog flank that entered the comparison	200	0	0	0	0	0	500	0	0	0	0	0	1000	0	0	0	0	0
WP_007052605.1	GCF_000003135.1	Bifidobacterium	NZ_GG666853.1	115280	116629	+	Upstream	0.648	genome holds no homolog flank that entered the comparison	200	0	0	0	0	0	500	0	0	0	0	0	1000	0	0	0	0	0
WP_007052605.1	GCF_000003135.1	Bifidobacterium	NZ_GG666853.1	115280	116629	+	Downstream	0.6	genome holds no homolog flank that entered the comparison	200	66	0	44	44	44	500	66	0	44	44	44	1000	66	0	44	44	44
WP_007053039.1	GCF_000003135.1	Bifidobacterium	NZ_GG666850.1	85990	86562	+	Upstream	0.604	genome holds no homolog flank that entered the comparison	200	0	0	0	0	0	500	0	0	0	0	0	1000	40	0	0	40	0
WP_007053039.1	GCF_000003135.1	Bifidobacterium	NZ_GG666850.1	85990	86562	+	Downstream	0.587	genome holds no homolog flank that entered the comparison	200	0	0	0	0	0	500	0	0	0	0	0	1000	0	0	0	0	0
WP_007053725.1	GCF_000003135.1	Bifidobacterium	NZ_GG666849.1	563553	564872	-	Upstream	0.614	genome holds no homolog flank that entered the comparison	200	0	0	0	0	0	500	0	0	0	0	0	1000	0	0	0	0	0
WP_007053725.1	GCF_000003135.1	Bifidobacterium	NZ_GG666849.1	563553	564872	-	Downstream	0.626	genome holds no homolog flank that entered the comparison	200	0	0	0	0	0	500	0	0	0	0	0	1000	0	0	0	0	0
WP_007053732.1	GCF_000003135.1	Bifidobacterium	NZ_GG666849.1	586302	587234	+	Upstream	0.603	genome holds no homolog flank that entered the comparison	200	0	0	0	0	0	500	0	0	0	0	0	1000	0	0	0	0	0
WP_007053732.1	GCF_000003135.1	Bifidobacterium	NZ_GG666849.1	586302	587234	+	Downstream	0.62	genome holds no homolog flank that entered the comparison	200	0	0	0	0	0	500	0	0	0	0	0	1000	0	0	0	0	0
WP_007053827.1	GCF_000003135.1	Bifidobacterium	NZ_GG666850.1	133242	134558	+	Upstream	0.526	genome holds no homolog flank that entered the comparison	200	0	0	0	0	0	500	0	0	0	0	0	1000	0	0	0	0	0
WP_007053827.1	GCF_000003135.1	Bifidobacterium	NZ_GG666850.1	133242	134558	+	Downstream	0.544	genome holds no homolog flank that entered the comparison	200	0	0	0	0	0	500	0	0	0	0	0	1000	0	0	0	0	0
WP_007053926.1	GCF_000003135.1	Bifidobacterium	NZ_GG666850.1	299759	300574	+	Upstream	0.589	genome holds no homolog flank that entered the comparison	200	0	0	0	0	0	500	0	0	0	0	0	1000	0	0	0	0	0
WP_007053926.1	GCF_000003135.1	Bifidobacterium	NZ_GG666850.1	299759	300574	+	Downstream	0.6	genome holds no homolog flank that entered the comparison	200	0	0	0	0	0	500	0	0	0	0	0	1000	0	0	0	0	0
WP_007054206.1	GCF_000003135.1	Bifidobacterium	NZ_GG666852.1	4063	6045	-	Upstream	0.655	genome holds no homolog flank that entered the comparison	200	0	0	0	0	0	500	0	0	0	0	0	1000	0	0	0	0	0
WP_007054295.1	GCF_000003135.1	Bifidobacterium	NZ_GG666852.1	123359	124345	-	Upstream	0.594	genome holds no homolog flank that entered the comparison	200	0	0	0	0	0	500	0	0	0	0	0	1000	0	0	0	0	0
WP_007054295.1	GCF_000003135.1	Bifidobacterium	NZ_GG666852.1	123359	124345	-	Downstream	0.606	genome holds no homolog flank that entered the comparison	200	0	0	0	0	0	500	0	0	0	0	0	1000	0	0	0	0	0
WP_007054681.1	GCF_000003135.1	Bifidobacterium	NZ_GG666856.1	38074	38451	+	Upstream	0.591	genome holds no homolog flank that entered the comparison	200	0	0	0	0	0	500	0	0	0	0	0	1000	0	0	0	0	0
WP_007054681.1	GCF_000003135.1	Bifidobacterium	NZ_GG666856.1	38074	38451	+	Downstream	0.608	genome holds no homolog flank that entered the comparison	200	0	0	0	0	0	500	0	0	0	0	0	1000	0	0	0	0	0
WP_007054718.1	GCF_000003135.1	Bifidobacterium	NZ_GG666856.1	101722	103008	+	Upstream	0.561	genome holds no homolog flank that entered the comparison	200	0	0	0	0	0	500	43	43	0	0	43	1000	43	43	0	0	43
WP_007054718.1	GCF_000003135.1	Bifidobacterium	NZ_GG666856.1	101722	103008	+	Downstream	0.591	genome holds no homolog flank that entered the comparison	200	0	0	0	0	0	500	0	0	0	0	0	1000	0	0	0	0	0
WP_007054766.1	GCF_000003135.1	Bifidobacterium	NZ_GG666856.1	195203	195496	+	Upstream	0.622	genome holds no homolog flank that entered the comparison	200	0	0	0	0	0	500	0	0	0	0	0	1000	0	0	0	0	0
WP_007054766.1	GCF_000003135.1	Bifidobacterium	NZ_GG666856.1	195203	195496	+	Downstream	0.574	genome holds no homolog flank that entered the comparison	200	0	0	0	0	0	500	56	0	56	0	0	1000	98	0	56	42	42
WP_007058477.1	GCF_000003135.1	Bifidobacterium	NZ_GG666854.1	60767	61621	-	Upstream	0.622	genome holds no homolog flank that entered the comparison	200	0	0	0	0	0	500	79	0	43	36	43	1000	122	0	86	36	86
WP_007058477.1	GCF_000003135.1	Bifidobacterium	NZ_GG666854.1	60767	61621	-	Downstream	0.509	genome holds no homolog flank that entered the comparison	200	27	27	0	0	27	500	71	46	0	32	64	1000	93	68	0	54	86
WP_022527672.1	GCF_000003135.1	Bifidobacterium	NZ_GG666853.1	148711	149442	-	Upstream	0.586	genome holds no homolog flank that entered the comparison	200	0	0	0	0	0	500	0	0	0	0	0	1000	0	0	0	0	0
WP_022527672.1	GCF_000003135.1	Bifidobacterium	NZ_GG666853.1	148711	149442	-	Downstream	0.635	genome holds no homolog flank that entered the comparison	200	0	0	0	0	0	500	0	0	0	0	0	1000	0	0	0	0	0
WP_032685026.1	GCF_000003135.1	Bifidobacterium	NZ_GG666854.1	135914	136231	+	Upstream	0.545	genome holds no homolog flank that entered the comparison	200	0	0	0	0	0	500	0	0	0	0	0	1000	0	0	0	0	0
WP_032685026.1	GCF_000003135.1	Bifidobacterium	NZ_GG666854.1	135914	136231	+	Downstream	0.54	genome holds no homolog flank that entered the comparison	200	0	0	0	0	0	500	0	0	0	0	0	1000	0	0	0	0	0
WP_032746797.1	GCF_000003135.1	Bifidobacterium	NZ_GG666849.1	436202	436933	-	Upstream	0.598	genome holds no homolog flank that entered the comparison	200	0	0	0	0	0	500	0	0	0	0	0	1000	0	0	0	0	0
WP_032746797.1	GCF_000003135.1	Bifidobacterium	NZ_GG666849.1	436202	436933	-	Downstream	0.62	genome holds no homolog flank that entered the comparison	200	0	0	0	0	0	500	0	0	0	0	0	1000	0	0	0	0	0
WP_032747036.1	GCF_000003135.1	Bifidobacterium	NZ_GG666853.1	169333	171606	-	Upstream	0.593	genome holds no homolog flank that entered the comparison	200	0	0	0	0	0	500	0	0	0	0	0	1000	0	0	0	0	0
WP_032747036.1	GCF_000003135.1	Bifidobacterium	NZ_GG666853.1	169333	171606	-	Downstream	0.581	genome holds no homolog flank that entered the comparison	200	0	0	0	0	0	500	0	0	0	0	0	1000	0	0	0	0	0
WP_007051290.1	GCF_000007525.1	Bifidobacterium	NC_004307.2	1033951	1034892	-	Upstream	0.588		200	0	0	0	0	0	500	0	0	0	0	0	1000	0	0	0	0	0
WP_007051290.1	GCF_000007525.1	Bifidobacterium	NC_004307.2	1033951	1034892	-	Downstream	0.589		200	0	0	0	0	0	500	0	0	0	0	0	1000	0	0	0	0	0
WP_007051299.1	GCF_000007525.1	Bifidobacterium	NC_004307.2	1044022	1045407	-	Upstream	0.575		200	0	0	0	0	0	500	0	0	0	0	0	1000	0	0	0	0	0
WP_007051299.1	GCF_000007525.1	Bifidobacterium	NC_004307.2	1044022	1045407	-	Downstream	0.596		200	0	0	0	0	0	500	0	0	0	0	0	1000	0	0	0	0	0
WP_007052130.1	GCF_000007525.1	Bifidobacterium	NC_004307.2	675242	675868	-	Upstream	0.606		200	0	0	0	0	0	500	0	0	0	0	0	1000	0	0	0	0	0
WP_007052130.1	GCF_000007525.1	Bifidobacterium	NC_004307.2	675242	675868	-	Downstream	0.592		200	0	0	0	0	0	500	0	0	0	0	0	1000	0	0	0	0	0
WP_007053186.1	GCF_000007525.1	Bifidobacterium	NC_004307.2	49	288	+	Downstream	0.609		200	0	0	0	0	0	500	0	0	0	0	0	1000	0	0	0	0	0
WP_007053292.1	GCF_000007525.1	Bifidobacterium	NC_004307.2	114607	115023	+	Upstream	0.614		200	0	0	0	0	0	500	0	0	0	0	0	1000	0	0	0	0	0
WP_007053292.1	GCF_000007525.1	Bifidobacterium	NC_004307.2	114607	115023	+	Downstream	0.548		200	0	0	0	0	0	500	0	0	0	0	0	1000	0	0	0	0	0
WP_007054242.1	GCF_000007525.1	Bifidobacterium	NC_004307.2	551195	551836	+	Upstream	0.54		200	0	0	0	0	0	500	0	0	0	0	0	1000	0	0	0	0	0
WP_007054242.1	GCF_000007525.1	Bifidobacterium	NC_004307.2	551195	551836	+	Downstream	0.546		200	0	0	0	0	0	500	0	0	0	0	0	1000	0	0	0	0	0
WP_007056506.1	GCF_000007525.1	Bifidobacterium	NC_004307.2	1352821	1353834	+	Upstream	0.583		200	0	0	0	0	0	500	0	0	0	0	0	1000	0	0	0	0	0
WP_007056506.1	GCF_000007525.1	Bifidobacterium	NC_004307.2	1352821	1353834	+	Downstream	0.576		200	38	0	0	38	0	500	38	0	0	38	0	1000	38	0	0	38	0
WP_007056508.1	GCF_000007525.1	Bifidobacterium	NC_004307.2	1313320	1315311	-	Upstream	0.606		200	0	0	0	0	0	500	0	0	0	0	0	1000	0	0	0	0	0
WP_007056508.1	GCF_000007525.1	Bifidobacterium	NC_004307.2	1313320	1315311	-	Downstream	0.611		200	0	0	0	0	0	500	52	0	0	52	52	1000	52	0	0	52	52
WP_011067989.1	GCF_000007525.1	Bifidobacterium	NC_004307.2	220571	221509	+	Upstream	0.571		200	0	0	0	0	0	500	0	0	0	0	0	1000	0	0	0	0	0
WP_011067989.1	GCF_000007525.1	Bifidobacterium	NC_004307.2	220571	221509	+	Downstream	0.545		200	0	0	0	0	0	500	0	0	0	0	0	1000	0	0	0	0	0
WP_011068114.1	GCF_000007525.1	Bifidobacterium	NC_004307.2	525221	527812	+	Upstream	0.603		200	0	0	0	0	0	500	0	0	0	0	0	1000	0	0	0	0	0
WP_011068114.1	GCF_000007525.1	Bifidobacterium	NC_004307.2	525221	527812	+	Downstream	0.58		200	0	0	0	0	0	500	0	0	0	0	0	1000	0	0	0	0	0
WP_011068146.1	GCF_000007525.1	Bifidobacterium	NC_004307.2	592148	592543	-	Upstream	0.383		200	0	0	0	0	0	500	0	0	0	0	0	1000	0	0	0	0	0
WP_011068146.1	GCF_000007525.1	Bifidobacterium	NC_004307.2	592148	592543	-	Downstream	0.535		200	0	0	0	0	0	500	0	0	0	0	0	1000	0	0	0	0	0
WP_011068198.1	GCF_000007525.1	Bifidobacterium	NC_004307.2	714576	716066	-	Upstream	0.599		200	0	0	0	0	0	500	0	0	0	0	0	1000	0	0	0	0	0
WP_011068198.1	GCF_000007525.1	Bifidobacterium	NC_004307.2	714576	716066	-	Downstream	0.572		200	0	0	0	0	0	500	0	0	0	0	0	1000	0	0	0	0	0
WP_011068203.1	GCF_000007525.1	Bifidobacterium	NC_004307.2	720787	722229	+	Upstream	0.584		200	0	0	0	0	0	500	0	0	0	0	0	1000	0	0	0	0	0
WP_011068203.1	GCF_000007525.1	Bifidobacterium	NC_004307.2	720787	722229	+	Downstream	0.534		200	0	0	0	0	0	500	0	0	0	0	0	1000	0	0	0	0	0
WP_011068207.1	GCF_000007525.1	Bifidobacterium	NC_004307.2	730133	732775	-	Upstream	0.596		200	0	0	0	0	0	500	0	0	0	0	0	1000	0	0	0	0	0
WP_011068207.1	GCF_000007525.1	Bifidobacterium	NC_004307.2	730133	732775	-	Downstream	0.516		200	36	0	0	36	0	500	36	0	0	36	0	1000	36	0	0	36	0
WP_011068211.1	GCF_000007525.1	Bifidobacterium	NC_004307.2	745690	747108	-	Upstream	0.564		200	14	0	14	0	14	500	154	0	154	0	154	1000	154	0	154	0	154
WP_011068211.1	GCF_000007525.1	Bifidobacterium	NC_004307.2	745690	747108	-	Downstream	0.584		200	90	0	90	0	90	500	90	0	90	0	90	1000	90	0	90	0	90
WP_011068495.1	GCF_000007525.1	Bifidobacterium	NC_004307.2	1412613	1413152	-	Upstream	0.56		200	0	0	0	0	0	500	0	0	0	0	0	1000	0	0	0	0	0
WP_011068495.1	GCF_000007525.1	Bifidobacterium	NC_004307.2	1412613	1413152	-	Downstream	0.542		200	38	0	17	38	0	500	76	0	34	76	0	1000	76	0	34	76	0
WP_011068525.1	GCF_000007525.1	Bifidobacterium	NC_004307.2	1476719	1477840	-	Upstream	0.608		200	0	0	0	0	0	500	0	0	0	0	0	1000	0	0	0	0	0
WP_011068525.1	GCF_000007525.1	Bifidobacterium	NC_004307.2	1476719	1477840	-	Downstream	0.57		200	0	0	0	0	0	500	0	0	0	0	0	1000	0	0	0	0	0
WP_011068834.1	GCF_000007525.1	Bifidobacterium	NC_004307.2	2215466	2216035	-	Upstream	0.48		200	0	0	0	0	0	500	0	0	0	0	0	1000	0	0	0	0	0
WP_011068834.1	GCF_000007525.1	Bifidobacterium	NC_004307.2	2215466	2216035	-	Downstream	0.466		200	0	0	0	0	0	500	0	0	0	0	0	1000	0	0	0	0	0
WP_012472066.1	GCF_000007525.1	Bifidobacterium	NC_004307.2	1440781	1441545	+	Upstream	0.671		200	0	0	0	0	0	500	0	0	0	0	0	1000	0	0	0	0	0
WP_012472066.1	GCF_000007525.1	Bifidobacterium	NC_004307.2	1440781	1441545	+	Downstream	0.615		200	0	0	0	0	0	500	0	0	0	0	0	1000	0	0	0	0	0
WP_226988776.1	GCF_000007525.1	Bifidobacterium	NC_004307.2	1135776	1137197	-	Upstream	0.387		200	0	0	0	0	0	500	0	0	0	0	0	1000	0	0	0	0	0
WP_226988776.1	GCF_000007525.1	Bifidobacterium	NC_004307.2	1135776	1137197	-	Downstream	0.556		200	0	0	0	0	0	500	0	0	0	0	0	1000	0	0	0	0	0
WP_011110804.1	GCF_000009145.1	Nitrosomonas	NC_004757.1	181846	184992	+	Upstream	0.504		200	0	0	0	0	0	500	0	0	0	0	0	1000	0	0	0	0	0
WP_011110804.1	GCF_000009145.1	Nitrosomonas	NC_004757.1	181846	184992	+	Downstream	0.545		200	0	0	0	0	0	500	0	0	0	0	0	1000	0	0	0	0	0
WP_011110809.1	GCF_000009145.1	Nitrosomonas	NC_004757.1	199541	200584	-	Upstream	0.541		200	0	0	0	0	0	500	0	0	0	0	0	1000	0	0	0	0	0
WP_011110809.1	GCF_000009145.1	Nitrosomonas	NC_004757.1	199541	200584	-	Downstream	0.447		200	0	0	0	0	0	500	0	0	0	0	0	1000	0	0	0	0	0
WP_011110848.1	GCF_000009145.1	Nitrosomonas	NC_004757.1	237564	238100	+	Upstream	0.461		200	0	0	0	0	0	500	0	0	0	0	0	1000	0	0	0	0	0
WP_011110848.1	GCF_000009145.1	Nitrosomonas	NC_004757.1	237564	238100	+	Downstream	0.468		200	0	0	0	0	0	500	0	0	0	0	0	1000	0	0	0	0	0
WP_011110996.1	GCF_000009145.1	Nitrosomonas	NC_004757.1	402913	405570	-	Upstream	0.483		200	0	0	0	0	0	500	0	0	0	0	0	1000	0	0	0	0	0
WP_011110996.1	GCF_000009145.1	Nitrosomonas	NC_004757.1	402913	405570	-	Downstream	0.524		200	0	0	0	0	0	500	0	0	0	0	0	1000	0	0	0	0	0
WP_011111035.1	GCF_000009145.1	Nitrosomonas	NC_004757.1	453150	453458	+	Upstream	0.487		200	0	0	0	0	0	500	0	0	0	0	0	1000	0	0	0	0	0
WP_011111035.1	GCF_000009145.1	Nitrosomonas	NC_004757.1	453150	453458	+	Downstream	0.423		200	0	0	0	0	0	500	0	0	0	0	0	1000	0	0	0	0	0
WP_011111059.1	GCF_000009145.1	Nitrosomonas	NC_004757.1	464618	465007	+	Upstream	0.36		200	0	0	0	0	0	500	0	0	0	0	0	1000	0	0	0	0	0
WP_011111059.1	GCF_000009145.1	Nitrosomonas	NC_004757.1	464618	465007	+	Downstream	0.398		200	0	0	0	0	0	500	0	0	0	0	0	1000	0	0	0	0	0
WP_011111190.1	GCF_000009145.1	Nitrosomonas	NC_004757.1	610663	613401	-	Upstream	0.514		200	0	0	0	0	0	500	0	0	0	0	0	1000	0	0	0	0	0
WP_011111190.1	GCF_000009145.1	Nitrosomonas	NC_004757.1	610663	613401	-	Downstream	0.488		200	0	0	0	0	0	500	0	0	0	0	0	1000	0	0	0	0	0
WP_011111257.1	GCF_000009145.1	Nitrosomonas	NC_004757.1	693412	694038	-	Upstream	0.481		200	0	0	0	0	0	500	0	0	0	0	0	1000	0	0	0	0	0
WP_011111257.1	GCF_000009145.1	Nitrosomonas	NC_004757.1	693412	694038	-	Downstream	0.451		200	0	0	0	0	0	500	0	0	0	0	0	1000	0	0	0	0	0
WP_011111370.1	GCF_000009145.1	Nitrosomonas	NC_004757.1	820777	823050	-	Upstream	0.424		200	23	0	0	23	23	500	46	0	0	46	46	1000	46	0	0	46	46
WP_011111370.1	GCF_000009145.1	Nitrosomonas	NC_004757.1	820777	823050	-	Downstream	0.551		200	0	0	0	0	0	500	0	0	0	0	0	1000	0	0	0	0	0
WP_011111452.1	GCF_000009145.1	Nitrosomonas	NC_004757.1	918812	919087	-	Upstream	0.564		200	0	0	0	0	0	500	0	0	0	0	0	1000	0	0	0	0	0
WP_011111452.1	GCF_000009145.1	Nitrosomonas	NC_004757.1	918812	919087	-	Downstream	0.658		200	0	0	0	0	0	500	0	0	0	0	0	1000	0	0	0	0	0
WP_011111503.1	GCF_000009145.1	Nitrosomonas	NC_004757.1	972087	972377	+	Upstream	0.488		200	0	0	0	0	0	500	0	0	0	0	0	1000	0	0	0	0	0
WP_011111503.1	GCF_000009145.1	Nitrosomonas	NC_004757.1	972087	972377	+	Downstream	0.486		200	0	0	0	0	0	500	0	0	0	0	0	1000	0	0	0	0	0
WP_011112043.1	GCF_000009145.1	Nitrosomonas	NC_004757.1	1610710	1611504	-	Upstream	0.504		200	0	0	0	0	0	500	0	0	0	0	0	1000	0	0	0	0	0
WP_011112043.1	GCF_000009145.1	Nitrosomonas	NC_004757.1	1610710	1611504	-	Downstream	0.482		200	0	0	0	0	0	500	0	0	0	0	0	1000	0	0	0	0	0
WP_011112058.1	GCF_000009145.1	Nitrosomonas	NC_004757.1	1624235	1625179	-	Upstream	0.464		200	0	0	0	0	0	500	0	0	0	0	0	1000	0	0	0	0	0
WP_011112058.1	GCF_000009145.1	Nitrosomonas	NC_004757.1	1624235	1625179	-	Downstream	0.522		200	0	0	0	0	0	500	0	0	0	0	0	1000	0	0	0	0	0
WP_011112313.1	GCF_000009145.1	Nitrosomonas	NC_004757.1	1904523	1906445	-	Upstream	0.479		200	0	0	0	0	0	500	0	0	0	0	0	1000	0	0	0	0	0
WP_011112313.1	GCF_000009145.1	Nitrosomonas	NC_004757.1	1904523	1906445	-	Downstream	0.477		200	0	0	0	0	0	500	0	0	0	0	0	1000	0	0	0	0	0
WP_011112449.1	GCF_000009145.1	Nitrosomonas	NC_004757.1	2064788	2065657	-	Upstream	0.524		200	0	0	0	0	0	500	0	0	0	0	0	1000	0	0	0	0	0
WP_011112449.1	GCF_000009145.1	Nitrosomonas	NC_004757.1	2064788	2065657	-	Downstream	0.46		200	0	0	0	0	0	500	0	0	0	0	0	1000	0	0	0	0	0
WP_011112516.1	GCF_000009145.1	Nitrosomonas	NC_004757.1	2147070	2147363	-	Upstream	0.602		200	0	0	0	0	0	500	0	0	0	0	0	1000	0	0	0	0	0
WP_011112516.1	GCF_000009145.1	Nitrosomonas	NC_004757.1	2147070	2147363	-	Downstream	0.585		200	0	0	0	0	0	500	0	0	0	0	0	1000	0	0	0	0	0
WP_021250012.1	GCF_000009145.1	Nitrosomonas	NC_004757.1	2757690	2758001	+	Upstream	0.629		200	0	0	0	0	0	500	0	0	0	0	0	1000	0	0	0	0	0
WP_021250012.1	GCF_000009145.1	Nitrosomonas	NC_004757.1	2757690	2758001	+	Downstream	0.616		200	0	0	0	0	0	500	0	0	0	0	0	1000	0	0	0	0	0
WP_041356749.1	GCF_000009145.1	Nitrosomonas	NC_004757.1	1480424	1480645	-	Upstream	0.429		200	0	0	0	0	0	500	0	0	0	0	0	1000	0	0	0	0	0
WP_041356749.1	GCF_000009145.1	Nitrosomonas	NC_004757.1	1480424	1480645	-	Downstream	0.446		200	0	0	0	0	0	500	48	0	0	48	48	1000	48	0	0	48	48
WP_143779571.1	GCF_000009145.1	Nitrosomonas	NC_004757.1	778023	779213	-	Upstream	0.553		200	0	0	0	0	0	500	0	0	0	0	0	1000	0	0	0	0	0
WP_143779571.1	GCF_000009145.1	Nitrosomonas	NC_004757.1	778023	779213	-	Downstream	0.549		200	0	0	0	0	0	500	0	0	0	0	0	1000	0	0	0	0	0
WP_244855625.1	GCF_000009145.1	Nitrosomonas	NC_004757.1	968646	969668	+	Upstream	0.413		200	0	0	0	0	0	500	0	0	0	0	0	1000	0	0	0	0	0
WP_244855625.1	GCF_000009145.1	Nitrosomonas	NC_004757.1	968646	969668	+	Downstream	0.478		200	0	0	0	0	0	500	0	0	0	0	0	1000	0	0	0	0	0
WP_011311247.1	GCF_000012745.1	Thiobacillus	NC_007404.1	778168	779067	-	Upstream	0.7		200	0	0	0	0	0	500	0	0	0	0	0	1000	0	0	0	0	0
WP_011311247.1	GCF_000012745.1	Thiobacillus	NC_007404.1	778168	779067	-	Downstream	0.685		200	0	0	0	0	0	500	0	0	0	0	0	1000	0	0	0	0	0
WP_011311288.1	GCF_000012745.1	Thiobacillus	NC_007404.1	820966	821517	-	Upstream	0.668		200	0	0	0	0	0	500	0	0	0	0	0	1000	0	0	0	0	0
WP_011311288.1	GCF_000012745.1	Thiobacillus	NC_007404.1	820966	821517	-	Downstream	0.686		200	0	0	0	0	0	500	0	0	0	0	0	1000	0	0	0	0	0
WP_011311293.1	GCF_000012745.1	Thiobacillus	NC_007404.1	824314	824700	+	Upstream	0.681		200	0	0	0	0	0	500	0	0	0	0	0	1000	0	0	0	0	0
WP_011311293.1	GCF_000012745.1	Thiobacillus	NC_007404.1	824314	824700	+	Downstream	0.696		200	0	0	0	0	0	500	0	0	0	0	0	1000	0	0	0	0	0
WP_011311511.1	GCF_000012745.1	Thiobacillus	NC_007404.1	1066989	1067444	-	Upstream	0.7		200	0	0	0	0	0	500	0	0	0	0	0	1000	0	0	0	0	0
WP_011311511.1	GCF_000012745.1	Thiobacillus	NC_007404.1	1066989	1067444	-	Downstream	0.616		200	42	0	0	42	42	500	145	0	0	145	131	1000	299	0	0	299	262
WP_011311635.1	GCF_000012745.1	Thiobacillus	NC_007404.1	1178421	1178867	-	Upstream	0.685		200	0	0	0	0	0	500	0	0	0	0	0	1000	0	0	0	0	0
WP_011311635.1	GCF_000012745.1	Thiobacillus	NC_007404.1	1178421	1178867	-	Downstream	0.701		200	0	0	0	0	0	500	0	0	0	0	0	1000	0	0	0	0	0
WP_011311951.1	GCF_000012745.1	Thiobacillus	NC_007404.1	1526329	1528299	+	Upstream	0.72		200	0	0	0	0	0	500	50	50	0	0	50	1000	50	50	0	0	50
WP_011311951.1	GCF_000012745.1	Thiobacillus	NC_007404.1	1526329	1528299	+	Downstream	0.692		200	0	0	0	0	0	500	0	0	0	0	0	1000	0	0	0	0	0
WP_011312096.1	GCF_000012745.1	Thiobacillus	NC_007404.1	1668793	1669443	-	Upstream	0.655		200	0	0	0	0	0	500	0	0	0	0	0	1000	0	0	0	0	0
WP_011312096.1	GCF_000012745.1	Thiobacillus	NC_007404.1	1668793	1669443	-	Downstream	0.679		200	0	0	0	0	0	500	0	0	0	0	0	1000	0	0	0	0	0
WP_011312165.1	GCF_000012745.1	Thiobacillus	NC_007404.1	1736433	1737194	-	Upstream	0.654		200	0	0	0	0	0	500	0	0	0	0	0	1000	0	0	0	0	0
WP_011312165.1	GCF_000012745.1	Thiobacillus	NC_007404.1	1736433	1737194	-	Downstream	0.635		200	0	0	0	0	0	500	0	0	0	0	0	1000	0	0	0	0	0
WP_011312197.1	GCF_000012745.1	Thiobacillus	NC_007404.1	1771430	1773427	-	Upstream	0.59		200	0	0	0	0	0	500	0	0	0	0	0	1000	0	0	0	0	0
WP_011312197.1	GCF_000012745.1	Thiobacillus	NC_007404.1	1771430	1773427	-	Downstream	0.582		200	0	0	0	0	0	500	47	0	47	0	42	1000	55	0	55	0	50
WP_011312370.1	GCF_000012745.1	Thiobacillus	NC_007404.1	1953426	1953899	+	Upstream	0.656		200	0	0	0	0	0	500	0	0	0	0	0	1000	0	0	0	0	0
WP_011312370.1	GCF_000012745.1	Thiobacillus	NC_007404.1	1953426	1953899	+	Downstream	0.65		200	0	0	0	0	0	500	0	0	0	0	0	1000	0	0	0	0	0
WP_011312422.1	GCF_000012745.1	Thiobacillus	NC_007404.1	2006143	2006787	-	Upstream	0.707		200	0	0	0	0	0	500	0	0	0	0	0	1000	0	0	0	0	0
WP_011312422.1	GCF_000012745.1	Thiobacillus	NC_007404.1	2006143	2006787	-	Downstream	0.657		200	0	0	0	0	0	500	0	0	0	0	0	1000	0	0	0	0	0
WP_011312573.1	GCF_000012745.1	Thiobacillus	NC_007404.1	2152011	2153330	-	Upstream	0.705		200	0	0	0	0	0	500	0	0	0	0	0	1000	0	0	0	0	0
WP_011312573.1	GCF_000012745.1	Thiobacillus	NC_007404.1	2152011	2153330	-	Downstream	0.664		200	0	0	0	0	0	500	0	0	0	0	0	1000	0	0	0	0	0
WP_011312590.1	GCF_000012745.1	Thiobacillus	NC_007404.1	2171517	2171837	+	Upstream	0.717		200	0	0	0	0	0	500	0	0	0	0	0	1000	0	0	0	0	0
WP_011312590.1	GCF_000012745.1	Thiobacillus	NC_007404.1	2171517	2171837	+	Downstream	0.67		200	0	0	0	0	0	500	0	0	0	0	0	1000	0	0	0	0	0
WP_011312712.1	GCF_000012745.1	Thiobacillus	NC_007404.1	2280878	2281213	-	Upstream	0.607		200	0	0	0	0	0	500	0	0	0	0	0	1000	0	0	0	0	0
WP_011312712.1	GCF_000012745.1	Thiobacillus	NC_007404.1	2280878	2281213	-	Downstream	0.563		200	0	0	0	0	0	500	0	0	0	0	0	1000	0	0	0	0	0
WP_011312727.1	GCF_000012745.1	Thiobacillus	NC_007404.1	2293449	2294180	-	Upstream	0.69		200	0	0	0	0	0	500	0	0	0	0	0	1000	0	0	0	0	0
WP_011312727.1	GCF_000012745.1	Thiobacillus	NC_007404.1	2293449	2294180	-	Downstream	0.672		200	0	0	0	0	0	500	0	0	0	0	0	1000	40	0	40	0	0
WP_011312943.1	GCF_000012745.1	Thiobacillus	NC_007404.1	2501871	2502365	-	Upstream	0.666		200	0	0	0	0	0	500	0	0	0	0	0	1000	0	0	0	0	0
WP_011312943.1	GCF_000012745.1	Thiobacillus	NC_007404.1	2501871	2502365	-	Downstream	0.689		200	0	0	0	0	0	500	0	0	0	0	0	1000	0	0	0	0	0
WP_041432099.1	GCF_000012745.1	Thiobacillus	NC_007404.1	167	1510	+	Upstream	0.6446		166	0	0	0	0	0	166	0	0	0	0	0	166	0	0	0	0	0
WP_041432099.1	GCF_000012745.1	Thiobacillus	NC_007404.1	167	1510	+	Downstream	0.634		200	0	0	0	0	0	500	0	0	0	0	0	1000	0	0	0	0	0
WP_041432173.1	GCF_000012745.1	Thiobacillus	NC_007404.1	235338	235916	-	Upstream	0.64		200	0	0	0	0	0	500	0	0	0	0	0	1000	0	0	0	0	0
WP_041432173.1	GCF_000012745.1	Thiobacillus	NC_007404.1	235338	235916	-	Downstream	0.68		200	0	0	0	0	0	500	0	0	0	0	0	1000	0	0	0	0	0
WP_041432652.1	GCF_000012745.1	Thiobacillus	NC_007404.1	1985170	1985886	-	Upstream	0.512		200	0	0	0	0	0	500	0	0	0	0	0	1000	0	0	0	0	0
WP_041432652.1	GCF_000012745.1	Thiobacillus	NC_007404.1	1985170	1985886	-	Downstream	0.557		200	0	0	0	0	0	500	0	0	0	0	0	1000	0	0	0	0	0
WP_148203046.1	GCF_000012745.1	Thiobacillus	NC_007404.1	2163991	2164548	-	Upstream	0.608		200	0	0	0	0	0	500	0	0	0	0	0	1000	0	0	0	0	0
WP_148203046.1	GCF_000012745.1	Thiobacillus	NC_007404.1	2163991	2164548	-	Downstream	0.608		200	0	0	0	0	0	500	0	0	0	0	0	1000	34	0	34	0	0
WP_000040575.1	GCF_000013465.1	Staphylococcus	NC_007793.1	2597494	2598795	-	Upstream	0.345		200	0	0	0	0	0	500	0	0	0	0	0	1000	0	0	0	0	0
WP_000040575.1	GCF_000013465.1	Staphylococcus	NC_007793.1	2597494	2598795	-	Downstream	0.339		200	0	0	0	0	0	500	0	0	0	0	0	1000	0	0	0	0	0
WP_000057899.1	GCF_000013465.1	Staphylococcus	NC_007793.1	238105	239268	+	Upstream	0.355		200	0	0	0	0	0	500	0	0	0	0	0	1000	0	0	0	0	0
WP_000057899.1	GCF_000013465.1	Staphylococcus	NC_007793.1	238105	239268	+	Downstream	0.34		200	0	0	0	0	0	500	0	0	0	0	0	1000	0	0	0	0	0
WP_000063582.1	GCF_000013465.1	Staphylococcus	NC_007793.1	1992083	1993144	-	Upstream	0.289		200	0	0	0	0	0	500	0	0	0	0	0	1000	0	0	0	0	0
WP_000063582.1	GCF_000013465.1	Staphylococcus	NC_007793.1	1992083	1993144	-	Downstream	0.292		200	0	0	0	0	0	500	0	0	0	0	0	1000	0	0	0	0	0
WP_000180991.1	GCF_000013465.1	Staphylococcus	NC_007793.1	784224	785738	+	Upstream	0.337		200	0	0	0	0	0	500	0	0	0	0	0	1000	0	0	0	0	0
WP_000180991.1	GCF_000013465.1	Staphylococcus	NC_007793.1	784224	785738	+	Downstream	0.329		200	0	0	0	0	0	500	0	0	0	0	0	1000	0	0	0	0	0
WP_000240855.1	GCF_000013465.1	Staphylococcus	NC_007793.1	2872445	2872582	-	Upstream	0.2834		187	0	0	0	0	0	187	0	0	0	0	0	187	0	0	0	0	0
WP_000240855.1	GCF_000013465.1	Staphylococcus	NC_007793.1	2872445	2872582	-	Downstream	0.327		200	0	0	0	0	0	500	0	0	0	0	0	1000	0	0	0	0	0
WP_000383804.1	GCF_000013465.1	Staphylococcus	NC_007792.1	21711	22628	+	Upstream	0.301		200	0	0	0	0	0	500	0	0	0	0	0	1000	0	0	0	0	0
WP_000383804.1	GCF_000013465.1	Staphylococcus	NC_007792.1	21711	22628	+	Downstream	0.295		200	0	0	0	0	0	500	0	0	0	0	0	1000	0	0	0	0	0
WP_000390529.1	GCF_000013465.1	Staphylococcus	NC_007793.1	1142688	1144469	+	Upstream	0.312		200	0	0	0	0	0	500	0	0	0	0	0	1000	0	0	0	0	0
WP_000390529.1	GCF_000013465.1	Staphylococcus	NC_007793.1	1142688	1144469	+	Downstream	0.322		200	0	0	0	0	0	500	0	0	0	0	0	1000	0	0	0	0	0
WP_000483153.1	GCF_000013465.1	Staphylococcus	NC_007793.1	2212384	2213025	-	Upstream	0.358		200	0	0	0	0	0	500	0	0	0	0	0	1000	0	0	0	0	0
WP_000483153.1	GCF_000013465.1	Staphylococcus	NC_007793.1	2212384	2213025	-	Downstream	0.332		200	0	0	0	0	0	500	0	0	0	0	0	1000	0	0	0	0	0
WP_000494956.1	GCF_000013465.1	Staphylococcus	NC_007793.1	1926655	1927296	-	Upstream	0.292		200	0	0	0	0	0	500	0	0	0	0	0	1000	0	0	0	0	0
WP_000494956.1	GCF_000013465.1	Staphylococcus	NC_007793.1	1926655	1927296	-	Downstream	0.29		200	0	0	0	0	0	500	0	0	0	0	0	1000	0	0	0	0	0
WP_000666761.1	GCF_000013465.1	Staphylococcus	NC_007793.1	1704228	1705034	-	Upstream	0.336		200	0	0	0	0	0	500	0	0	0	0	0	1000	0	0	0	0	0
WP_000666761.1	GCF_000013465.1	Staphylococcus	NC_007793.1	1704228	1705034	-	Downstream	0.327		200	0	0	0	0	0	500	0	0	0	0	0	1000	0	0	0	0	0
WP_000781156.1	GCF_000013465.1	Staphylococcus	NC_007793.1	934225	934608	-	Upstream	0.305		200	0	0	0	0	0	500	0	0	0	0	0	1000	0	0	0	0	0
WP_000781156.1	GCF_000013465.1	Staphylococcus	NC_007793.1	934225	934608	-	Downstream	0.333		200	0	0	0	0	0	500	0	0	0	0	0	1000	0	0	0	0	0
WP_000904065.1	GCF_000013465.1	Staphylococcus	NC_007793.1	2439359	2439889	+	Upstream	0.323		200	0	0	0	0	0	500	0	0	0	0	0	1000	0	0	0	0	0
WP_000904065.1	GCF_000013465.1	Staphylococcus	NC_007793.1	2439359	2439889	+	Downstream	0.354		200	0	0	0	0	0	500	0	0	0	0	0	1000	0	0	0	0	0
WP_000939521.1	GCF_000013465.1	Staphylococcus	NC_007793.1	2004963	2005418	-	Upstream	0.372		200	0	0	0	0	0	500	0	0	0	0	0	1000	0	0	0	0	0
WP_000939521.1	GCF_000013465.1	Staphylococcus	NC_007793.1	2004963	2005418	-	Downstream	0.309		200	0	0	0	0	0	500	0	0	0	0	0	1000	0	0	0	0	0
WP_000991705.1	GCF_000013465.1	Staphylococcus	NC_007790.1	2093	2674	-	Upstream	0.2417		200	0	0	0	0	0	451	0	0	0	0	0	451	0	0	0	0	0
WP_000991705.1	GCF_000013465.1	Staphylococcus	NC_007790.1	2093	2674	-	Downstream	0.291		200	0	0	0	0	0	500	0	0	0	0	0	1000	40	40	0	0	40
WP_001060842.1	GCF_000013465.1	Staphylococcus	NC_007793.1	1100206	1101558	-	Upstream	0.306		200	0	0	0	0	0	500	0	0	0	0	0	1000	0	0	0	0	0
WP_001060842.1	GCF_000013465.1	Staphylococcus	NC_007793.1	1100206	1101558	-	Downstream	0.283		200	34	0	0	34	0	500	34	0	0	34	0	1000	34	0	0	34	0
WP_001115060.1	GCF_000013465.1	Staphylococcus	NC_007793.1	1587729	1587920	-	Upstream	0.314		200	0	0	0	0	0	500	0	0	0	0	0	1000	0	0	0	0	0
WP_001115060.1	GCF_000013465.1	Staphylococcus	NC_007793.1	1587729	1587920	-	Downstream	0.308		200	0	0	0	0	0	500	0	0	0	0	0	1000	0	0	0	0	0
WP_001118663.1	GCF_000013465.1	Staphylococcus	NC_007793.1	1173821	1176055	+	Upstream	0.351		200	0	0	0	0	0	500	0	0	0	0	0	1000	0	0	0	0	0
WP_001118663.1	GCF_000013465.1	Staphylococcus	NC_007793.1	1173821	1176055	+	Downstream	0.305		200	0	0	0	0	0	500	0	0	0	0	0	1000	0	0	0	0	0
WP_001222105.1	GCF_000013465.1	Staphylococcus	NC_007793.1	1299835	1300632	+	Upstream	0.293		200	0	0	0	0	0	500	0	0	0	0	0	1000	0	0	0	0	0
WP_001222105.1	GCF_000013465.1	Staphylococcus	NC_007793.1	1299835	1300632	+	Downstream	0.354		200	0	0	0	0	0	500	0	0	0	0	0	1000	0	0	0	0	0
WP_001549681.1	GCF_000013465.1	Staphylococcus	NC_007793.1	2385302	2385553	+	Upstream	0.326		200	0	0	0	0	0	500	0	0	0	0	0	1000	0	0	0	0	0
WP_001549681.1	GCF_000013465.1	Staphylococcus	NC_007793.1	2385302	2385553	+	Downstream	0.294		200	0	0	0	0	0	500	0	0	0	0	0	1000	0	0	0	0	0
WP_001550030.1	GCF_000013465.1	Staphylococcus	NC_007793.1	228453	228734	-	Upstream	0.327		200	0	0	0	0	0	500	0	0	0	0	0	1000	0	0	0	0	0
WP_001550030.1	GCF_000013465.1	Staphylococcus	NC_007793.1	228453	228734	-	Downstream	0.341		200	0	0	0	0	0	500	0	0	0	0	0	1000	0	0	0	0	0
WP_011498226.1	GCF_000013725.1	Methanococcoides	NC_007955.1	26030	26410	+	Upstream	0.463		200	0	0	0	0	0	500	0	0	0	0	0	1000	0	0	0	0	0
WP_011498226.1	GCF_000013725.1	Methanococcoides	NC_007955.1	26030	26410	+	Downstream	0.438		200	0	0	0	0	0	500	0	0	0	0	0	1000	0	0	0	0	0
WP_011498316.1	GCF_000013725.1	Methanococcoides	NC_007955.1	118739	120280	+	Upstream	0.464		200	0	0	0	0	0	500	0	0	0	0	0	1000	0	0	0	0	0
WP_011498316.1	GCF_000013725.1	Methanococcoides	NC_007955.1	118739	120280	+	Downstream	0.411		200	0	0	0	0	0	500	0	0	0	0	0	1000	0	0	0	0	0
WP_011498383.1	GCF_000013725.1	Methanococcoides	NC_007955.1	189047	189859	-	Upstream	0.435		200	0	0	0	0	0	500	0	0	0	0	0	1000	0	0	0	0	0
WP_011498383.1	GCF_000013725.1	Methanococcoides	NC_007955.1	189047	189859	-	Downstream	0.438		200	0	0	0	0	0	500	0	0	0	0	0	1000	0	0	0	0	0
WP_011498410.1	GCF_000013725.1	Methanococcoides	NC_007955.1	213078	213539	+	Upstream	0.391		200	0	0	0	0	0	500	0	0	0	0	0	1000	0	0	0	0	0
WP_011498410.1	GCF_000013725.1	Methanococcoides	NC_007955.1	213078	213539	+	Downstream	0.372		200	0	0	0	0	0	500	0	0	0	0	0	1000	0	0	0	0	0
WP_011498683.1	GCF_000013725.1	Methanococcoides	NC_007955.1	551107	551622	-	Upstream	0.417		200	0	0	0	0	0	500	0	0	0	0	0	1000	0	0	0	0	0
WP_011498683.1	GCF_000013725.1	Methanococcoides	NC_007955.1	551107	551622	-	Downstream	0.257		200	0	0	0	0	0	500	0	0	0	0	0	1000	0	0	0	0	0
WP_011498791.1	GCF_000013725.1	Methanococcoides	NC_007955.1	678231	678809	+	Upstream	0.402		200	0	0	0	0	0	500	0	0	0	0	0	1000	0	0	0	0	0
WP_011498791.1	GCF_000013725.1	Methanococcoides	NC_007955.1	678231	678809	+	Downstream	0.419		200	0	0	0	0	0	500	0	0	0	0	0	1000	0	0	0	0	0
WP_011498968.1	GCF_000013725.1	Methanococcoides	NC_007955.1	909935	910879	+	Upstream	0.48		200	0	0	0	0	0	500	0	0	0	0	0	1000	0	0	0	0	0
WP_011498968.1	GCF_000013725.1	Methanococcoides	NC_007955.1	909935	910879	+	Downstream	0.421		200	0	0	0	0	0	500	0	0	0	0	0	1000	0	0	0	0	0
WP_011499088.1	GCF_000013725.1	Methanococcoides	NC_007955.1	1083437	1084084	+	Upstream	0.475		200	0	0	0	0	0	500	0	0	0	0	0	1000	0	0	0	0	0
WP_011499088.1	GCF_000013725.1	Methanococcoides	NC_007955.1	1083437	1084084	+	Downstream	0.456		200	0	0	0	0	0	500	0	0	0	0	0	1000	0	0	0	0	0
WP_011499186.1	GCF_000013725.1	Methanococcoides	NC_007955.1	1191464	1192711	-	Upstream	0.356		200	0	0	0	0	0	500	0	0	0	0	0	1000	0	0	0	0	0
WP_011499186.1	GCF_000013725.1	Methanococcoides	NC_007955.1	1191464	1192711	-	Downstream	0.355		200	0	0	0	0	0	500	0	0	0	0	0	1000	0	0	0	0	0
WP_011499367.1	GCF_000013725.1	Methanococcoides	NC_007955.1	1390104	1391174	+	Upstream	0.44		200	0	0	0	0	0	500	0	0	0	0	0	1000	0	0	0	0	0
WP_011499367.1	GCF_000013725.1	Methanococcoides	NC_007955.1	1390104	1391174	+	Downstream	0.395		200	0	0	0	0	0	500	0	0	0	0	0	1000	0	0	0	0	0
WP_011499618.1	GCF_000013725.1	Methanococcoides	NC_007955.1	1646117	1646821	+	Upstream	0.368		200	0	0	0	0	0	500	0	0	0	0	0	1000	0	0	0	0	0
WP_011499618.1	GCF_000013725.1	Methanococcoides	NC_007955.1	1646117	1646821	+	Downstream	0.397		200	0	0	0	0	0	500	0	0	0	0	0	1000	0	0	0	0	0
WP_011499644.1	GCF_000013725.1	Methanococcoides	NC_007955.1	1676086	1677039	+	Upstream	0.365		200	0	0	0	0	0	500	0	0	0	0	0	1000	0	0	0	0	0
WP_011499644.1	GCF_000013725.1	Methanococcoides	NC_007955.1	1676086	1677039	+	Downstream	0.321		200	0	0	0	0	0	500	0	0	0	0	0	1000	0	0	0	0	0
WP_011499699.1	GCF_000013725.1	Methanococcoides	NC_007955.1	1737015	1737296	-	Upstream	0.36		200	0	0	0	0	0	500	0	0	0	0	0	1000	0	0	0	0	0
WP_011499699.1	GCF_000013725.1	Methanococcoides	NC_007955.1	1737015	1737296	-	Downstream	0.477		200	0	0	0	0	0	500	0	0	0	0	0	1000	0	0	0	0	0
WP_011499865.1	GCF_000013725.1	Methanococcoides	NC_007955.1	1935843	1936124	+	Upstream	0.363		200	0	0	0	0	0	500	0	0	0	0	0	1000	0	0	0	0	0
WP_011499865.1	GCF_000013725.1	Methanococcoides	NC_007955.1	1935843	1936124	+	Downstream	0.318		200	0	0	0	0	0	500	0	0	0	0	0	1000	0	0	0	0	0
WP_011499923.1	GCF_000013725.1	Methanococcoides	NC_007955.1	1991077	1991772	-	Upstream	0.397		200	0	0	0	0	0	500	0	0	0	0	0	1000	0	0	0	0	0
WP_011499923.1	GCF_000013725.1	Methanococcoides	NC_007955.1	1991077	1991772	-	Downstream	0.405		200	0	0	0	0	0	500	0	0	0	0	0	1000	0	0	0	0	0
WP_011500393.1	GCF_000013725.1	Methanococcoides	NC_007955.1	2532418	2533569	-	Upstream	0.384		200	0	0	0	0	0	500	0	0	0	0	0	1000	0	0	0	0	0
WP_011500393.1	GCF_000013725.1	Methanococcoides	NC_007955.1	2532418	2533569	-	Downstream	0.34		200	0	0	0	0	0	500	0	0	0	0	0	1000	0	0	0	0	0
WP_048063183.1	GCF_000013725.1	Methanococcoides	NC_007955.1	565635	565889	+	Upstream	0.385		200	0	0	0	0	0	500	0	0	0	0	0	1000	56	56	0	0	56
WP_048063183.1	GCF_000013725.1	Methanococcoides	NC_007955.1	565635	565889	+	Downstream	0.276		200	0	0	0	0	0	500	0	0	0	0	0	1000	0	0	0	0	0
WP_048063578.1	GCF_000013725.1	Methanococcoides	NC_007955.1	1444875	1445384	-	Upstream	0.419		200	0	0	0	0	0	500	0	0	0	0	0	1000	0	0	0	0	0
WP_048063578.1	GCF_000013725.1	Methanococcoides	NC_007955.1	1444875	1445384	-	Downstream	0.468		200	0	0	0	0	0	500	0	0	0	0	0	1000	0	0	0	0	0
WP_157196728.1	GCF_000013725.1	Methanococcoides	NC_007955.1	2362059	2362694	+	Upstream	0.425		200	199	199	0	0	199	500	499	499	0	0	499	1000	821	821	0	0	821
WP_157196728.1	GCF_000013725.1	Methanococcoides	NC_007955.1	2362059	2362694	+	Downstream	0.46		200	0	0	0	0	0	500	0	0	0	0	0	1000	0	0	0	0	0
WP_232221908.1	GCF_000013725.1	Methanococcoides	NC_007955.1	2412836	2413612	-	Upstream	0.425		200	0	0	0	0	0	500	0	0	0	0	0	1000	0	0	0	0	0
WP_232221908.1	GCF_000013725.1	Methanococcoides	NC_007955.1	2412836	2413612	-	Downstream	0.409		200	0	0	0	0	0	500	0	0	0	0	0	1000	0	0	0	0	0
WP_011494549.1	GCF_000013765.1	Shewanella	NC_007954.1	91505	93199	+	Upstream	0.458	genome holds no homolog flank that entered the comparison	200	0	0	0	0	0	500	0	0	0	0	0	1000	0	0	0	0	0
WP_011494549.1	GCF_000013765.1	Shewanella	NC_007954.1	91505	93199	+	Downstream	0.495	genome holds no homolog flank that entered the comparison	200	0	0	0	0	0	500	0	0	0	0	0	1000	0	0	0	0	0
WP_011494969.1	GCF_000013765.1	Shewanella	NC_007954.1	579199	581652	+	Upstream	0.437	genome holds no homolog flank that entered the comparison	200	0	0	0	0	0	500	0	0	0	0	0	1000	0	0	0	0	0
WP_011494969.1	GCF_000013765.1	Shewanella	NC_007954.1	579199	581652	+	Downstream	0.472	genome holds no homolog flank that entered the comparison	200	0	0	0	0	0	500	0	0	0	0	0	1000	0	0	0	0	0
WP_011495007.1	GCF_000013765.1	Shewanella	NC_007954.1	623922	624443	+	Upstream	0.388	genome holds no homolog flank that entered the comparison	200	0	0	0	0	0	500	0	0	0	0	0	1000	0	0	0	0	0
WP_011495007.1	GCF_000013765.1	Shewanella	NC_007954.1	623922	624443	+	Downstream	0.46	genome holds no homolog flank that entered the comparison	200	0	0	0	0	0	500	0	0	0	0	0	1000	0	0	0	0	0
WP_011495222.1	GCF_000013765.1	Shewanella	NC_007954.1	888431	888826	+	Upstream	0.448	genome holds no homolog flank that entered the comparison	200	0	0	0	0	0	500	0	0	0	0	0	1000	0	0	0	0	0
WP_011495222.1	GCF_000013765.1	Shewanella	NC_007954.1	888431	888826	+	Downstream	0.483	genome holds no homolog flank that entered the comparison	200	0	0	0	0	0	500	0	0	0	0	0	1000	0	0	0	0	0
WP_011495530.1	GCF_000013765.1	Shewanella	NC_007954.1	1235643	1236227	-	Upstream	0.468	genome holds no homolog flank that entered the comparison	200	0	0	0	0	0	500	0	0	0	0	0	1000	0	0	0	0	0
WP_011495530.1	GCF_000013765.1	Shewanella	NC_007954.1	1235643	1236227	-	Downstream	0.452	genome holds no homolog flank that entered the comparison	200	0	0	0	0	0	500	0	0	0	0	0	1000	0	0	0	0	0
WP_011495717.1	GCF_000013765.1	Shewanella	NC_007954.1	1485406	1486890	-	Upstream	0.468	genome holds no homolog flank that entered the comparison	200	0	0	0	0	0	500	0	0	0	0	0	1000	0	0	0	0	0
WP_011495717.1	GCF_000013765.1	Shewanella	NC_007954.1	1485406	1486890	-	Downstream	0.472	genome holds no homolog flank that entered the comparison	200	50	50	0	0	50	500	50	50	0	0	50	1000	50	50	0	0	50
WP_011495736.1	GCF_000013765.1	Shewanella	NC_007954.1	1512361	1513344	+	Upstream	0.395	genome holds no homolog flank that entered the comparison	200	0	0	0	0	0	500	0	0	0	0	0	1000	0	0	0	0	0
WP_011495736.1	GCF_000013765.1	Shewanella	NC_007954.1	1512361	1513344	+	Downstream	0.397	genome holds no homolog flank that entered the comparison	200	0	0	0	0	0	500	34	0	34	0	0	1000	34	0	34	0	0
WP_011495901.1	GCF_000013765.1	Shewanella	NC_007954.1	1693546	1694760	+	Upstream	0.396	genome holds no homolog flank that entered the comparison	200	0	0	0	0	0	500	0	0	0	0	0	1000	0	0	0	0	0
WP_011495901.1	GCF_000013765.1	Shewanella	NC_007954.1	1693546	1694760	+	Downstream	0.438	genome holds no homolog flank that entered the comparison	200	0	0	0	0	0	500	0	0	0	0	0	1000	0	0	0	0	0
WP_011496228.1	GCF_000013765.1	Shewanella	NC_007954.1	2111365	2112342	+	Upstream	0.476	genome holds no homolog flank that entered the comparison	200	0	0	0	0	0	500	0	0	0	0	0	1000	0	0	0	0	0
WP_011496228.1	GCF_000013765.1	Shewanella	NC_007954.1	2111365	2112342	+	Downstream	0.48	genome holds no homolog flank that entered the comparison	200	76	0	76	0	76	500	131	0	131	0	131	1000	152	0	152	0	152
WP_011496434.1	GCF_000013765.1	Shewanella	NC_007954.1	2359795	2361138	+	Upstream	0.462	genome holds no homolog flank that entered the comparison	200	0	0	0	0	0	500	18	0	0	18	0	1000	36	0	0	36	0
WP_011496434.1	GCF_000013765.1	Shewanella	NC_007954.1	2359795	2361138	+	Downstream	0.402	genome holds no homolog flank that entered the comparison	200	0	0	0	0	0	500	0	0	0	0	0	1000	0	0	0	0	0
WP_011496635.1	GCF_000013765.1	Shewanella	NC_007954.1	2613991	2614494	+	Upstream	0.469	genome holds no homolog flank that entered the comparison	200	0	0	0	0	0	500	0	0	0	0	0	1000	0	0	0	0	0
WP_011496635.1	GCF_000013765.1	Shewanella	NC_007954.1	2613991	2614494	+	Downstream	0.423	genome holds no homolog flank that entered the comparison	200	0	0	0	0	0	500	0	0	0	0	0	1000	0	0	0	0	0
WP_011496659.1	GCF_000013765.1	Shewanella	NC_007954.1	2643913	2644962	-	Upstream	0.448	genome holds no homolog flank that entered the comparison	200	0	0	0	0	0	500	0	0	0	0	0	1000	0	0	0	0	0
WP_011496659.1	GCF_000013765.1	Shewanella	NC_007954.1	2643913	2644962	-	Downstream	0.507	genome holds no homolog flank that entered the comparison	200	0	0	0	0	0	500	0	0	0	0	0	1000	0	0	0	0	0
WP_011496711.1	GCF_000013765.1	Shewanella	NC_007954.1	2703707	2705617	-	Upstream	0.413	genome holds no homolog flank that entered the comparison	200	0	0	0	0	0	500	0	0	0	0	0	1000	0	0	0	0	0
WP_011496711.1	GCF_000013765.1	Shewanella	NC_007954.1	2703707	2705617	-	Downstream	0.455	genome holds no homolog flank that entered the comparison	200	0	0	0	0	0	500	0	0	0	0	0	1000	0	0	0	0	0
WP_011497206.1	GCF_000013765.1	Shewanella	NC_007954.1	3318028	3318408	-	Upstream	0.478	genome holds no homolog flank that entered the comparison	200	0	0	0	0	0	500	0	0	0	0	0	1000	0	0	0	0	0
WP_011497206.1	GCF_000013765.1	Shewanella	NC_007954.1	3318028	3318408	-	Downstream	0.437	genome holds no homolog flank that entered the comparison	200	0	0	0	0	0	500	0	0	0	0	0	1000	0	0	0	0	0
WP_011497295.1	GCF_000013765.1	Shewanella	NC_007954.1	3423795	3426701	+	Upstream	0.47	genome holds no homolog flank that entered the comparison	200	0	0	0	0	0	500	0	0	0	0	0	1000	0	0	0	0	0
WP_011497295.1	GCF_000013765.1	Shewanella	NC_007954.1	3423795	3426701	+	Downstream	0.496	genome holds no homolog flank that entered the comparison	200	0	0	0	0	0	500	0	0	0	0	0	1000	0	0	0	0	0
WP_011497625.1	GCF_000013765.1	Shewanella	NC_007954.1	3837863	3839170	-	Upstream	0.447	genome holds no homolog flank that entered the comparison	200	0	0	0	0	0	500	0	0	0	0	0	1000	0	0	0	0	0
WP_011497625.1	GCF_000013765.1	Shewanella	NC_007954.1	3837863	3839170	-	Downstream	0.475	genome holds no homolog flank that entered the comparison	200	0	0	0	0	0	500	0	0	0	0	0	1000	0	0	0	0	0
WP_011497730.1	GCF_000013765.1	Shewanella	NC_007954.1	3940765	3941046	-	Upstream	0.422	genome holds no homolog flank that entered the comparison	200	0	0	0	0	0	500	0	0	0	0	0	1000	0	0	0	0	0
WP_011497730.1	GCF_000013765.1	Shewanella	NC_007954.1	3940765	3941046	-	Downstream	0.431	genome holds no homolog flank that entered the comparison	200	0	0	0	0	0	500	0	0	0	0	0	1000	0	0	0	0	0
WP_157599802.1	GCF_000013765.1	Shewanella	NC_007954.1	126061	126948	+	Upstream	0.443	genome holds no homolog flank that entered the comparison	200	0	0	0	0	0	500	0	0	0	0	0	1000	0	0	0	0	0
WP_157599802.1	GCF_000013765.1	Shewanella	NC_007954.1	126061	126948	+	Downstream	0.484	genome holds no homolog flank that entered the comparison	200	0	0	0	0	0	500	0	0	0	0	0	1000	0	0	0	0	0
WP_157599859.1	GCF_000013765.1	Shewanella	NC_007954.1	2914576	2916471	-	Upstream	0.444	genome holds no homolog flank that entered the comparison	200	0	0	0	0	0	500	0	0	0	0	0	1000	0	0	0	0	0
WP_157599859.1	GCF_000013765.1	Shewanella	NC_007954.1	2914576	2916471	-	Downstream	0.408	genome holds no homolog flank that entered the comparison	200	0	0	0	0	0	500	0	0	0	0	0	1000	0	0	0	0	0
WP_198134589.1	GCF_000013765.1	Shewanella	NC_007954.1	2336259	2336933	-	Upstream	0.425	genome holds no homolog flank that entered the comparison	200	0	0	0	0	0	500	0	0	0	0	0	1000	0	0	0	0	0
WP_198134589.1	GCF_000013765.1	Shewanella	NC_007954.1	2336259	2336933	-	Downstream	0.494	genome holds no homolog flank that entered the comparison	200	0	0	0	0	0	500	0	0	0	0	0	1000	0	0	0	0	0
WP_011621306.1	GCF_000014685.1	Shewanella	NC_008321.1	877031	878044	-	Upstream	0.412	genome holds no homolog flank that entered the comparison	200	0	0	0	0	0	500	0	0	0	0	0	1000	0	0	0	0	0
WP_011621306.1	GCF_000014685.1	Shewanella	NC_008321.1	877031	878044	-	Downstream	0.45	genome holds no homolog flank that entered the comparison	200	0	0	0	0	0	500	6	0	0	6	0	1000	40	0	0	40	0
WP_011621623.1	GCF_000014685.1	Shewanella	NC_008321.1	972370	973326	+	Upstream	0.435	genome holds no homolog flank that entered the comparison	200	0	0	0	0	0	500	0	0	0	0	0	1000	0	0	0	0	0
WP_011621623.1	GCF_000014685.1	Shewanella	NC_008321.1	972370	973326	+	Downstream	0.443	genome holds no homolog flank that entered the comparison	200	34	0	0	34	0	500	34	0	0	34	0	1000	34	0	0	34	0
WP_011621646.1	GCF_000014685.1	Shewanella	NC_008321.1	1005378	1005602	+	Upstream	0.427	genome holds no homolog flank that entered the comparison	200	0	0	0	0	0	500	0	0	0	0	0	1000	0	0	0	0	0
WP_011621646.1	GCF_000014685.1	Shewanella	NC_008321.1	1005378	1005602	+	Downstream	0.359	genome holds no homolog flank that entered the comparison	200	0	0	0	0	0	500	0	0	0	0	0	1000	0	0	0	0	0
WP_011621713.1	GCF_000014685.1	Shewanella	NC_008321.1	1072212	1073549	-	Upstream	0.413	genome holds no homolog flank that entered the comparison	200	0	0	0	0	0	500	0	0	0	0	0	1000	0	0	0	0	0
WP_011621713.1	GCF_000014685.1	Shewanella	NC_008321.1	1072212	1073549	-	Downstream	0.475	genome holds no homolog flank that entered the comparison	200	0	0	0	0	0	500	0	0	0	0	0	1000	0	0	0	0	0
WP_011621743.1	GCF_000014685.1	Shewanella	NC_008321.1	1113020	1114309	+	Upstream	0.447	genome holds no homolog flank that entered the comparison	200	0	0	0	0	0	500	0	0	0	0	0	1000	0	0	0	0	0
WP_011621743.1	GCF_000014685.1	Shewanella	NC_008321.1	1113020	1114309	+	Downstream	0.488	genome holds no homolog flank that entered the comparison	200	0	0	0	0	0	500	0	0	0	0	0	1000	0	0	0	0	0
WP_011621854.1	GCF_000014685.1	Shewanella	NC_008321.1	1245209	1245460	-	Upstream	0.518	genome holds no homolog flank that entered the comparison	200	0	0	0	0	0	500	0	0	0	0	0	1000	0	0	0	0	0
WP_011621854.1	GCF_000014685.1	Shewanella	NC_008321.1	1245209	1245460	-	Downstream	0.493	genome holds no homolog flank that entered the comparison	200	36	0	0	36	0	500	36	0	0	36	0	1000	36	0	0	36	0
WP_011621974.1	GCF_000014685.1	Shewanella	NC_008321.1	1389623	1391470	-	Upstream	0.439	genome holds no homolog flank that entered the comparison	200	19	0	0	19	0	500	76	0	0	76	0	1000	76	0	0	76	0
WP_011621974.1	GCF_000014685.1	Shewanella	NC_008321.1	1389623	1391470	-	Downstream	0.411	genome holds no homolog flank that entered the comparison	200	38	0	0	38	0	500	38	0	0	38	0	1000	38	0	0	38	0
WP_011622328.1	GCF_000014685.1	Shewanella	NC_008321.1	1827237	1827881	+	Upstream	0.43	genome holds no homolog flank that entered the comparison	200	0	0	0	0	0	500	0	0	0	0	0	1000	0	0	0	0	0
WP_011622328.1	GCF_000014685.1	Shewanella	NC_008321.1	1827237	1827881	+	Downstream	0.485	genome holds no homolog flank that entered the comparison	200	0	0	0	0	0	500	0	0	0	0	0	1000	0	0	0	0	0
WP_011623269.1	GCF_000014685.1	Shewanella	NC_008321.1	2996676	2997674	+	Upstream	0.46	genome holds no homolog flank that entered the comparison	200	0	0	0	0	0	500	0	0	0	0	0	1000	0	0	0	0	0
WP_011623269.1	GCF_000014685.1	Shewanella	NC_008321.1	2996676	2997674	+	Downstream	0.48	genome holds no homolog flank that entered the comparison	200	32	0	0	32	0	500	32	0	0	32	0	1000	32	0	0	32	0
WP_011623395.1	GCF_000014685.1	Shewanella	NC_008321.1	3150276	3151100	+	Upstream	0.5	genome holds no homolog flank that entered the comparison	200	0	0	0	0	0	500	0	0	0	0	0	1000	0	0	0	0	0
WP_011623395.1	GCF_000014685.1	Shewanella	NC_008321.1	3150276	3151100	+	Downstream	0.46	genome holds no homolog flank that entered the comparison	200	0	0	0	0	0	500	0	0	0	0	0	1000	0	0	0	0	0
WP_011623520.1	GCF_000014685.1	Shewanella	NC_008321.1	3315835	3317604	-	Upstream	0.457	genome holds no homolog flank that entered the comparison	200	0	0	0	0	0	500	0	0	0	0	0	1000	0	0	0	0	0
WP_011623520.1	GCF_000014685.1	Shewanella	NC_008321.1	3315835	3317604	-	Downstream	0.474	genome holds no homolog flank that entered the comparison	200	0	0	0	0	0	500	0	0	0	0	0	1000	0	0	0	0	0
WP_011623588.1	GCF_000014685.1	Shewanella	NC_008321.1	3392674	3392922	-	Upstream	0.488	genome holds no homolog flank that entered the comparison	200	0	0	0	0	0	500	0	0	0	0	0	1000	0	0	0	0	0
WP_011623588.1	GCF_000014685.1	Shewanella	NC_008321.1	3392674	3392922	-	Downstream	0.484	genome holds no homolog flank that entered the comparison	200	0	0	0	0	0	500	0	0	0	0	0	1000	0	0	0	0	0
WP_011623677.1	GCF_000014685.1	Shewanella	NC_008321.1	3496671	3498161	+	Upstream	0.518	genome holds no homolog flank that entered the comparison	200	0	0	0	0	0	500	0	0	0	0	0	1000	0	0	0	0	0
WP_011623677.1	GCF_000014685.1	Shewanella	NC_008321.1	3496671	3498161	+	Downstream	0.487	genome holds no homolog flank that entered the comparison	200	0	0	0	0	0	500	0	0	0	0	0	1000	0	0	0	0	0
WP_011623691.1	GCF_000014685.1	Shewanella	NC_008321.1	3514740	3517403	-	Upstream	0.388	genome holds no homolog flank that entered the comparison	200	0	0	0	0	0	500	0	0	0	0	0	1000	0	0	0	0	0
WP_011623691.1	GCF_000014685.1	Shewanella	NC_008321.1	3514740	3517403	-	Downstream	0.448	genome holds no homolog flank that entered the comparison	200	0	0	0	0	0	500	0	0	0	0	0	1000	0	0	0	0	0
WP_011623717.1	GCF_000014685.1	Shewanella	NC_008321.1	3549090	3549812	-	Upstream	0.475	genome holds no homolog flank that entered the comparison	200	0	0	0	0	0	500	0	0	0	0	0	1000	0	0	0	0	0
WP_011623717.1	GCF_000014685.1	Shewanella	NC_008321.1	3549090	3549812	-	Downstream	0.407	genome holds no homolog flank that entered the comparison	200	0	0	0	0	0	500	0	0	0	0	0	1000	0	0	0	0	0
WP_011623873.1	GCF_000014685.1	Shewanella	NC_008321.1	3747448	3749148	-	Upstream	0.506	genome holds no homolog flank that entered the comparison	200	0	0	0	0	0	500	0	0	0	0	0	1000	0	0	0	0	0
WP_011623873.1	GCF_000014685.1	Shewanella	NC_008321.1	3747448	3749148	-	Downstream	0.547	genome holds no homolog flank that entered the comparison	200	0	0	0	0	0	500	0	0	0	0	0	1000	0	0	0	0	0
WP_011623875.1	GCF_000014685.1	Shewanella	NC_008321.1	3750733	3751176	+	Upstream	0.526	genome holds no homolog flank that entered the comparison	200	0	0	0	0	0	500	0	0	0	0	0	1000	0	0	0	0	0
WP_011623875.1	GCF_000014685.1	Shewanella	NC_008321.1	3750733	3751176	+	Downstream	0.521	genome holds no homolog flank that entered the comparison	200	0	0	0	0	0	500	0	0	0	0	0	1000	0	0	0	0	0
WP_011623970.1	GCF_000014685.1	Shewanella	NC_008321.1	3862745	3864631	-	Upstream	0.489	genome holds no homolog flank that entered the comparison	200	0	0	0	0	0	500	0	0	0	0	0	1000	0	0	0	0	0
WP_011623970.1	GCF_000014685.1	Shewanella	NC_008321.1	3862745	3864631	-	Downstream	0.481	genome holds no homolog flank that entered the comparison	200	0	0	0	0	0	500	0	0	0	0	0	1000	0	0	0	0	0
WP_011624644.1	GCF_000014685.1	Shewanella	NC_008321.1	4686308	4687672	-	Upstream	0.453	genome holds no homolog flank that entered the comparison	200	0	0	0	0	0	500	0	0	0	0	0	1000	0	0	0	0	0
WP_011624644.1	GCF_000014685.1	Shewanella	NC_008321.1	4686308	4687672	-	Downstream	0.43	genome holds no homolog flank that entered the comparison	200	30	0	0	30	0	500	30	0	0	30	0	1000	30	0	0	30	0
WP_227499201.1	GCF_000014685.1	Shewanella	NC_008321.1	2741915	2742142	+	Upstream	0.469	genome holds no homolog flank that entered the comparison	200	0	0	0	0	0	500	0	0	0	0	0	1000	0	0	0	0	0
WP_227499201.1	GCF_000014685.1	Shewanella	NC_008321.1	2741915	2742142	+	Downstream	0.426	genome holds no homolog flank that entered the comparison	200	0	0	0	0	0	500	0	0	0	0	0	1000	0	0	0	0	0
WP_003625019.1	GCF_000015385.1	Lactobacillus	NC_010080.1	2026199	2026438	-	Upstream	0.352	genome holds no homolog flank that entered the comparison	200	0	0	0	0	0	500	0	0	0	0	0	1000	0	0	0	0	0
WP_003625019.1	GCF_000015385.1	Lactobacillus	NC_010080.1	2026199	2026438	-	Downstream	0.369	genome holds no homolog flank that entered the comparison	200	0	0	0	0	0	500	0	0	0	0	0	1000	0	0	0	0	0
WP_003627957.1	GCF_000015385.1	Lactobacillus	NC_010080.1	189171	189518	-	Upstream	0.388	genome holds no homolog flank that entered the comparison	200	0	0	0	0	0	500	0	0	0	0	0	1000	0	0	0	0	0
WP_003627957.1	GCF_000015385.1	Lactobacillus	NC_010080.1	189171	189518	-	Downstream	0.421	genome holds no homolog flank that entered the comparison	200	0	0	0	0	0	500	0	0	0	0	0	1000	0	0	0	0	0
WP_003628021.1	GCF_000015385.1	Lactobacillus	NC_010080.1	794909	796348	+	Upstream	0.358	genome holds no homolog flank that entered the comparison	200	0	0	0	0	0	500	0	0	0	0	0	1000	0	0	0	0	0
WP_003628021.1	GCF_000015385.1	Lactobacillus	NC_010080.1	794909	796348	+	Downstream	0.347	genome holds no homolog flank that entered the comparison	200	0	0	0	0	0	500	0	0	0	0	0	1000	0	0	0	0	0
WP_003630691.1	GCF_000015385.1	Lactobacillus	NC_010080.1	2065750	2066004	+	Upstream	0.39	genome holds no homolog flank that entered the comparison	200	0	0	0	0	0	500	0	0	0	0	0	1000	0	0	0	0	0
WP_003630691.1	GCF_000015385.1	Lactobacillus	NC_010080.1	2065750	2066004	+	Downstream	0.358	genome holds no homolog flank that entered the comparison	200	0	0	0	0	0	500	0	0	0	0	0	1000	0	0	0	0	0
WP_012211324.1	GCF_000015385.1	Lactobacillus	NC_010080.1	228683	229345	+	Upstream	0.339	genome holds no homolog flank that entered the comparison	200	0	0	0	0	0	500	0	0	0	0	0	1000	0	0	0	0	0
WP_012211324.1	GCF_000015385.1	Lactobacillus	NC_010080.1	228683	229345	+	Downstream	0.337	genome holds no homolog flank that entered the comparison	200	0	0	0	0	0	500	0	0	0	0	0	1000	46	46	0	0	46
WP_012211358.1	GCF_000015385.1	Lactobacillus	NC_010080.1	1977819	1978997	+	Upstream	0.288	genome holds no homolog flank that entered the comparison	200	0	0	0	0	0	500	0	0	0	0	0	1000	0	0	0	0	0
WP_012211358.1	GCF_000015385.1	Lactobacillus	NC_010080.1	1977819	1978997	+	Downstream	0.317	genome holds no homolog flank that entered the comparison	200	0	0	0	0	0	500	0	0	0	0	0	1000	0	0	0	0	0
WP_012211705.1	GCF_000015385.1	Lactobacillus	NC_010080.1	851606	852175	+	Upstream	0.354	genome holds no homolog flank that entered the comparison	200	0	0	0	0	0	500	0	0	0	0	0	1000	0	0	0	0	0
WP_012211705.1	GCF_000015385.1	Lactobacillus	NC_010080.1	851606	852175	+	Downstream	0.351	genome holds no homolog flank that entered the comparison	200	0	0	0	0	0	500	0	0	0	0	0	1000	0	0	0	0	0
WP_012211819.1	GCF_000015385.1	Lactobacillus	NC_010080.1	1042332	1043579	+	Upstream	0.368	genome holds no homolog flank that entered the comparison	200	0	0	0	0	0	500	0	0	0	0	0	1000	0	0	0	0	0
WP_012211819.1	GCF_000015385.1	Lactobacillus	NC_010080.1	1042332	1043579	+	Downstream	0.356	genome holds no homolog flank that entered the comparison	200	0	0	0	0	0	500	0	0	0	0	0	1000	0	0	0	0	0
WP_012211958.1	GCF_000015385.1	Lactobacillus	NC_010080.1	1264163	1265179	+	Upstream	0.363	genome holds no homolog flank that entered the comparison	200	0	0	0	0	0	500	0	0	0	0	0	1000	0	0	0	0	0
WP_012211958.1	GCF_000015385.1	Lactobacillus	NC_010080.1	1264163	1265179	+	Downstream	0.342	genome holds no homolog flank that entered the comparison	200	0	0	0	0	0	500	0	0	0	0	0	1000	0	0	0	0	0
WP_012212002.1	GCF_000015385.1	Lactobacillus	NC_010080.1	1329228	1330409	-	Upstream	0.351	genome holds no homolog flank that entered the comparison	200	0	0	0	0	0	500	0	0	0	0	0	1000	0	0	0	0	0
WP_012212002.1	GCF_000015385.1	Lactobacillus	NC_010080.1	1329228	1330409	-	Downstream	0.343	genome holds no homolog flank that entered the comparison	200	0	0	0	0	0	500	0	0	0	0	0	1000	0	0	0	0	0
WP_012212065.1	GCF_000015385.1	Lactobacillus	NC_010080.1	1459857	1463069	-	Upstream	0.317	genome holds no homolog flank that entered the comparison	200	0	0	0	0	0	500	0	0	0	0	0	1000	0	0	0	0	0
WP_012212065.1	GCF_000015385.1	Lactobacillus	NC_010080.1	1459857	1463069	-	Downstream	0.378	genome holds no homolog flank that entered the comparison	200	0	0	0	0	0	500	0	0	0	0	0	1000	0	0	0	0	0
WP_012212206.1	GCF_000015385.1	Lactobacillus	NC_010080.1	1718679	1720106	-	Upstream	0.365	genome holds no homolog flank that entered the comparison	200	0	0	0	0	0	500	0	0	0	0	0	1000	0	0	0	0	0
WP_012212206.1	GCF_000015385.1	Lactobacillus	NC_010080.1	1718679	1720106	-	Downstream	0.345	genome holds no homolog flank that entered the comparison	200	0	0	0	0	0	500	0	0	0	0	0	1000	0	0	0	0	0
WP_012212270.1	GCF_000015385.1	Lactobacillus	NC_010080.1	1813605	1814519	-	Upstream	0.395	genome holds no homolog flank that entered the comparison	200	0	0	0	0	0	500	0	0	0	0	0	1000	0	0	0	0	0
WP_012212270.1	GCF_000015385.1	Lactobacillus	NC_010080.1	1813605	1814519	-	Downstream	0.416	genome holds no homolog flank that entered the comparison	200	0	0	0	0	0	500	0	0	0	0	0	1000	0	0	0	0	0
WP_012212284.1	GCF_000015385.1	Lactobacillus	NC_010080.1	1836074	1836796	-	Upstream	0.356	genome holds no homolog flank that entered the comparison	200	0	0	0	0	0	500	0	0	0	0	0	1000	0	0	0	0	0
WP_012212284.1	GCF_000015385.1	Lactobacillus	NC_010080.1	1836074	1836796	-	Downstream	0.36	genome holds no homolog flank that entered the comparison	200	0	0	0	0	0	500	0	0	0	0	0	1000	0	0	0	0	0
WP_012212329.1	GCF_000015385.1	Lactobacillus	NC_010080.1	1918735	1919961	-	Upstream	0.416	genome holds no homolog flank that entered the comparison	200	0	0	0	0	0	500	0	0	0	0	0	1000	0	0	0	0	0
WP_012212329.1	GCF_000015385.1	Lactobacillus	NC_010080.1	1918735	1919961	-	Downstream	0.426	genome holds no homolog flank that entered the comparison	200	0	0	0	0	0	500	0	0	0	0	0	1000	0	0	0	0	0
WP_012212392.1	GCF_000015385.1	Lactobacillus	NC_010080.1	2039727	2040584	+	Upstream	0.334	genome holds no homolog flank that entered the comparison	200	0	0	0	0	0	500	0	0	0	0	0	1000	0	0	0	0	0
WP_012212392.1	GCF_000015385.1	Lactobacillus	NC_010080.1	2039727	2040584	+	Downstream	0.349	genome holds no homolog flank that entered the comparison	200	0	0	0	0	0	500	0	0	0	0	0	1000	0	0	0	0	0
WP_012212410.1	GCF_000015385.1	Lactobacillus	NC_010080.1	1371791	1373542	-	Upstream	0.358	genome holds no homolog flank that entered the comparison	200	0	0	0	0	0	500	0	0	0	0	0	1000	0	0	0	0	0
WP_012212410.1	GCF_000015385.1	Lactobacillus	NC_010080.1	1371791	1373542	-	Downstream	0.407	genome holds no homolog flank that entered the comparison	200	22	0	0	22	0	500	22	0	0	22	0	1000	44	0	0	44	0
WP_023190463.1	GCF_000015385.1	Lactobacillus	NC_010080.1	291929	292345	+	Upstream	0.311	genome holds no homolog flank that entered the comparison	200	0	0	0	0	0	500	0	0	0	0	0	1000	0	0	0	0	0
WP_023190463.1	GCF_000015385.1	Lactobacillus	NC_010080.1	291929	292345	+	Downstream	0.339	genome holds no homolog flank that entered the comparison	200	0	0	0	0	0	500	0	0	0	0	0	1000	0	0	0	0	0
WP_023191071.1	GCF_000015385.1	Lactobacillus	NC_010080.1	1465539	1466471	-	Upstream	0.383	genome holds no homolog flank that entered the comparison	200	36	0	0	36	0	500	36	0	0	36	0	1000	36	0	0	36	0
WP_023191071.1	GCF_000015385.1	Lactobacillus	NC_010080.1	1465539	1466471	-	Downstream	0.295	genome holds no homolog flank that entered the comparison	200	0	0	0	0	0	500	0	0	0	0	0	1000	0	0	0	0	0
WP_237698139.1	GCF_000015385.1	Lactobacillus	NC_010080.1	1946076	1946633	+	Upstream	0.531	genome holds no homolog flank that entered the comparison	200	0	0	0	0	0	500	0	0	0	0	0	1000	0	0	0	0	0
WP_237698139.1	GCF_000015385.1	Lactobacillus	NC_010080.1	1946076	1946633	+	Downstream	0.531	genome holds no homolog flank that entered the comparison	200	0	0	0	0	0	500	0	0	0	0	0	1000	0	0	0	0	0
WP_006082411.1	GCF_000015845.1	Shewanella	NC_009052.1	3446330	3446740	-	Upstream	0.397	genome holds no homolog flank that entered the comparison	200	0	0	0	0	0	500	0	0	0	0	0	1000	0	0	0	0	0
WP_006082411.1	GCF_000015845.1	Shewanella	NC_009052.1	3446330	3446740	-	Downstream	0.405	genome holds no homolog flank that entered the comparison	200	0	0	0	0	0	500	0	0	0	0	0	1000	0	0	0	0	0
WP_006083799.1	GCF_000015845.1	Shewanella	NC_009052.1	32118	33527	-	Upstream	0.514	genome holds no homolog flank that entered the comparison	200	0	0	0	0	0	500	0	0	0	0	0	1000	0	0	0	0	0
WP_006083799.1	GCF_000015845.1	Shewanella	NC_009052.1	32118	33527	-	Downstream	0.498	genome holds no homolog flank that entered the comparison	200	0	0	0	0	0	500	0	0	0	0	0	1000	0	0	0	0	0
WP_006084505.1	GCF_000015845.1	Shewanella	NC_009052.1	4816703	4817068	+	Upstream	0.46	genome holds no homolog flank that entered the comparison	200	0	0	0	0	0	500	0	0	0	0	0	1000	0	0	0	0	0
WP_006084505.1	GCF_000015845.1	Shewanella	NC_009052.1	4816703	4817068	+	Downstream	0.447	genome holds no homolog flank that entered the comparison	200	0	0	0	0	0	500	0	0	0	0	0	1000	0	0	0	0	0
WP_011839887.1	GCF_000015845.1	Shewanella	NC_009035.1	1626	2921	-	Upstream	0.414	genome holds no homolog flank that entered the comparison	200	0	0	0	0	0	500	0	0	0	0	0	1000	0	0	0	0	0
WP_011839887.1	GCF_000015845.1	Shewanella	NC_009035.1	1626	2921	-	Downstream	0.434	genome holds no homolog flank that entered the comparison	200	0	0	0	0	0	500	0	0	0	0	0	1000	0	0	0	0	0
WP_011839925.1	GCF_000015845.1	Shewanella	NC_009035.1	67844	68566	+	Upstream	0.463	genome holds no homolog flank that entered the comparison	200	0	0	0	0	0	500	0	0	0	0	0	1000	0	0	0	0	0
WP_011839925.1	GCF_000015845.1	Shewanella	NC_009035.1	67844	68566	+	Downstream	0.508	genome holds no homolog flank that entered the comparison	200	0	0	0	0	0	500	0	0	0	0	0	1000	0	0	0	0	0
WP_011839978.1	GCF_000015845.1	Shewanella	NC_009052.1	3386457	3387203	+	Upstream	0.412	genome holds no homolog flank that entered the comparison	200	0	0	0	0	0	500	0	0	0	0	0	1000	0	0	0	0	0
WP_011839978.1	GCF_000015845.1	Shewanella	NC_009052.1	3386457	3387203	+	Downstream	0.417	genome holds no homolog flank that entered the comparison	200	0	0	0	0	0	500	0	0	0	0	0	1000	0	0	0	0	0
WP_011840002.1	GCF_000015845.1	Shewanella	NC_009036.1	52450	55449	-	Upstream	0.427	genome holds no homolog flank that entered the comparison	200	0	0	0	0	0	500	0	0	0	0	0	1000	0	0	0	0	0
WP_011840002.1	GCF_000015845.1	Shewanella	NC_009036.1	52450	55449	-	Downstream	0.447	genome holds no homolog flank that entered the comparison	200	0	0	0	0	0	500	0	0	0	0	0	1000	0	0	0	0	0
WP_011845480.1	GCF_000015845.1	Shewanella	NC_009052.1	235912	237243	+	Upstream	0.507	genome holds no homolog flank that entered the comparison	200	0	0	0	0	0	500	0	0	0	0	0	1000	0	0	0	0	0
WP_011845480.1	GCF_000015845.1	Shewanella	NC_009052.1	235912	237243	+	Downstream	0.505	genome holds no homolog flank that entered the comparison	200	0	0	0	0	0	500	0	0	0	0	0	1000	0	0	0	0	0
WP_011845939.1	GCF_000015845.1	Shewanella	NC_009052.1	960635	962167	-	Upstream	0.459	genome holds no homolog flank that entered the comparison	200	0	0	0	0	0	500	0	0	0	0	0	1000	0	0	0	0	0
WP_011845939.1	GCF_000015845.1	Shewanella	NC_009052.1	960635	962167	-	Downstream	0.432	genome holds no homolog flank that entered the comparison	200	0	0	0	0	0	500	0	0	0	0	0	1000	0	0	0	0	0
WP_011845972.1	GCF_000015845.1	Shewanella	NC_009052.1	1022945	1024390	+	Upstream	0.437	genome holds no homolog flank that entered the comparison	200	0	0	0	0	0	500	0	0	0	0	0	1000	0	0	0	0	0
WP_011845972.1	GCF_000015845.1	Shewanella	NC_009052.1	1022945	1024390	+	Downstream	0.423	genome holds no homolog flank that entered the comparison	200	0	0	0	0	0	500	0	0	0	0	0	1000	0	0	0	0	0
WP_011846129.1	GCF_000015845.1	Shewanella	NC_009052.1	1300199	1301203	-	Upstream	0.449	genome holds no homolog flank that entered the comparison	200	0	0	0	0	0	500	0	0	0	0	0	1000	0	0	0	0	0
WP_011846129.1	GCF_000015845.1	Shewanella	NC_009052.1	1300199	1301203	-	Downstream	0.399	genome holds no homolog flank that entered the comparison	200	0	0	0	0	0	500	0	0	0	0	0	1000	0	0	0	0	0
WP_011846130.1	GCF_000015845.1	Shewanella	NC_009052.1	1301262	1302587	-	Upstream	0.453	genome holds no homolog flank that entered the comparison	200	0	0	0	0	0	500	0	0	0	0	0	1000	0	0	0	0	0
WP_011846130.1	GCF_000015845.1	Shewanella	NC_009052.1	1301262	1302587	-	Downstream	0.463	genome holds no homolog flank that entered the comparison	200	0	0	0	0	0	500	0	0	0	0	0	1000	0	0	0	0	0
WP_011847170.1	GCF_000015845.1	Shewanella	NC_009052.1	3205515	3207254	-	Upstream	0.433	genome holds no homolog flank that entered the comparison	200	0	0	0	0	0	500	0	0	0	0	0	1000	0	0	0	0	0
WP_011847170.1	GCF_000015845.1	Shewanella	NC_009052.1	3205515	3207254	-	Downstream	0.486	genome holds no homolog flank that entered the comparison	200	0	0	0	0	0	500	0	0	0	0	0	1000	0	0	0	0	0
WP_011847229.1	GCF_000015845.1	Shewanella	NC_009052.1	3321094	3321576	-	Upstream	0.446	genome holds no homolog flank that entered the comparison	200	0	0	0	0	0	500	0	0	0	0	0	1000	0	0	0	0	0
WP_011847229.1	GCF_000015845.1	Shewanella	NC_009052.1	3321094	3321576	-	Downstream	0.48	genome holds no homolog flank that entered the comparison	200	0	0	0	0	0	500	0	0	0	0	0	1000	32	0	0	32	0
WP_011847438.1	GCF_000015845.1	Shewanella	NC_009052.1	3660095	3660886	-	Upstream	0.439	genome holds no homolog flank that entered the comparison	200	0	0	0	0	0	500	0	0	0	0	0	1000	0	0	0	0	0
WP_011847438.1	GCF_000015845.1	Shewanella	NC_009052.1	3660095	3660886	-	Downstream	0.464	genome holds no homolog flank that entered the comparison	200	0	0	0	0	0	500	0	0	0	0	0	1000	0	0	0	0	0
WP_011847508.1	GCF_000015845.1	Shewanella	NC_009052.1	3783970	3784875	-	Upstream	0.439	genome holds no homolog flank that entered the comparison	200	0	0	0	0	0	500	0	0	0	0	0	1000	0	0	0	0	0
WP_011847508.1	GCF_000015845.1	Shewanella	NC_009052.1	3783970	3784875	-	Downstream	0.433	genome holds no homolog flank that entered the comparison	200	0	0	0	0	0	500	0	0	0	0	0	1000	0	0	0	0	0
WP_011847580.1	GCF_000015845.1	Shewanella	NC_009052.1	3905267	3906577	-	Upstream	0.482	genome holds no homolog flank that entered the comparison	200	0	0	0	0	0	500	0	0	0	0	0	1000	0	0	0	0	0
WP_011847580.1	GCF_000015845.1	Shewanella	NC_009052.1	3905267	3906577	-	Downstream	0.462	genome holds no homolog flank that entered the comparison	200	0	0	0	0	0	500	0	0	0	0	0	1000	0	0	0	0	0
WP_011847632.1	GCF_000015845.1	Shewanella	NC_009052.1	3979038	3979793	+	Upstream	0.45	genome holds no homolog flank that entered the comparison	200	0	0	0	0	0	500	0	0	0	0	0	1000	0	0	0	0	0
WP_011847632.1	GCF_000015845.1	Shewanella	NC_009052.1	3979038	3979793	+	Downstream	0.461	genome holds no homolog flank that entered the comparison	200	0	0	0	0	0	500	0	0	0	0	0	1000	0	0	0	0	0
WP_011847742.1	GCF_000015845.1	Shewanella	NC_009052.1	4176611	4177018	-	Upstream	0.388	genome holds no homolog flank that entered the comparison	200	0	0	0	0	0	500	0	0	0	0	0	1000	0	0	0	0	0
WP_011847742.1	GCF_000015845.1	Shewanella	NC_009052.1	4176611	4177018	-	Downstream	0.473	genome holds no homolog flank that entered the comparison	200	0	0	0	0	0	500	0	0	0	0	0	1000	0	0	0	0	0
WP_011847786.1	GCF_000015845.1	Shewanella	NC_009052.1	4237980	4238729	-	Upstream	0.502	genome holds no homolog flank that entered the comparison	200	0	0	0	0	0	500	0	0	0	0	0	1000	0	0	0	0	0
WP_011847786.1	GCF_000015845.1	Shewanella	NC_009052.1	4237980	4238729	-	Downstream	0.558	genome holds no homolog flank that entered the comparison	200	0	0	0	0	0	500	0	0	0	0	0	1000	0	0	0	0	0
WP_005595991.1	GCF_000015885.1	Actinobacillus	NC_009053.1	225625	227478	+	Upstream	0.43		200	0	0	0	0	0	500	0	0	0	0	0	1000	0	0	0	0	0
WP_005595991.1	GCF_000015885.1	Actinobacillus	NC_009053.1	225625	227478	+	Downstream	0.392		200	0	0	0	0	0	500	0	0	0	0	0	1000	0	0	0	0	0
WP_005597421.1	GCF_000015885.1	Actinobacillus	NC_009053.1	1037474	1038145	+	Upstream	0.461		200	0	0	0	0	0	500	0	0	0	0	0	1000	0	0	0	0	0
WP_005597421.1	GCF_000015885.1	Actinobacillus	NC_009053.1	1037474	1038145	+	Downstream	0.421		200	0	0	0	0	0	500	0	0	0	0	0	1000	0	0	0	0	0
WP_005599043.1	GCF_000015885.1	Actinobacillus	NC_009053.1	1865682	1866341	+	Upstream	0.376		200	40	0	0	40	0	500	40	0	0	40	0	1000	40	0	0	40	0
WP_005599043.1	GCF_000015885.1	Actinobacillus	NC_009053.1	1865682	1866341	+	Downstream	0.383		200	0	0	0	0	0	500	0	0	0	0	0	1000	0	0	0	0	0
WP_005599323.1	GCF_000015885.1	Actinobacillus	NC_009053.1	2008008	2008397	+	Upstream	0.385		200	0	0	0	0	0	500	0	0	0	0	0	1000	0	0	0	0	0
WP_005599323.1	GCF_000015885.1	Actinobacillus	NC_009053.1	2008008	2008397	+	Downstream	0.384		200	0	0	0	0	0	500	0	0	0	0	0	1000	0	0	0	0	0
WP_005599694.1	GCF_000015885.1	Actinobacillus	NC_009053.1	2170615	2171574	-	Upstream	0.408		200	0	0	0	0	0	500	0	0	0	0	0	1000	0	0	0	0	0
WP_005599694.1	GCF_000015885.1	Actinobacillus	NC_009053.1	2170615	2171574	-	Downstream	0.398		200	0	0	0	0	0	500	0	0	0	0	0	1000	0	0	0	0	0
WP_005600524.1	GCF_000015885.1	Actinobacillus	NC_009053.1	488696	489778	+	Upstream	0.424		200	0	0	0	0	0	500	0	0	0	0	0	1000	0	0	0	0	0
WP_005600524.1	GCF_000015885.1	Actinobacillus	NC_009053.1	488696	489778	+	Downstream	0.387		200	58	0	0	58	0	500	58	0	0	58	0	1000	58	0	0	58	0
WP_005601617.1	GCF_000015885.1	Actinobacillus	NC_009053.1	1314969	1315220	-	Upstream	0.398		200	81	81	0	0	81	500	328	328	0	0	328	1000	328	328	0	0	328
WP_005601617.1	GCF_000015885.1	Actinobacillus	NC_009053.1	1314969	1315220	-	Downstream	0.4		200	0	0	0	0	0	500	0	0	0	0	0	1000	0	0	0	0	0
WP_005603798.1	GCF_000015885.1	Actinobacillus	NC_009053.1	512616	513341	-	Upstream	0.378		200	0	0	0	0	0	500	0	0	0	0	0	1000	0	0	0	0	0
WP_005603798.1	GCF_000015885.1	Actinobacillus	NC_009053.1	512616	513341	-	Downstream	0.45		200	0	0	0	0	0	500	0	0	0	0	0	1000	0	0	0	0	0
WP_005606830.1	GCF_000015885.1	Actinobacillus	NC_009053.1	132285	133136	-	Upstream	0.375		200	0	0	0	0	0	500	0	0	0	0	0	1000	0	0	0	0	0
WP_005606830.1	GCF_000015885.1	Actinobacillus	NC_009053.1	132285	133136	-	Downstream	0.378		200	0	0	0	0	0	500	0	0	0	0	0	1000	0	0	0	0	0
WP_005608359.1	GCF_000015885.1	Actinobacillus	NC_009053.1	1324003	1324452	+	Upstream	0.41		200	0	0	0	0	0	500	0	0	0	0	0	1000	0	0	0	0	0
WP_005608359.1	GCF_000015885.1	Actinobacillus	NC_009053.1	1324003	1324452	+	Downstream	0.422		200	0	0	0	0	0	500	0	0	0	0	0	1000	0	0	0	0	0
WP_005613474.1	GCF_000015885.1	Actinobacillus	NC_009053.1	2176545	2177273	-	Upstream	0.406		200	0	0	0	0	0	500	0	0	0	0	0	1000	0	0	0	0	0
WP_005613474.1	GCF_000015885.1	Actinobacillus	NC_009053.1	2176545	2177273	-	Downstream	0.423		200	0	0	0	0	0	500	0	0	0	0	0	1000	0	0	0	0	0
WP_009874613.1	GCF_000015885.1	Actinobacillus	NC_009053.1	1007146	1008453	+	Upstream	0.417		200	0	0	0	0	0	500	0	0	0	0	0	1000	0	0	0	0	0
WP_009874613.1	GCF_000015885.1	Actinobacillus	NC_009053.1	1007146	1008453	+	Downstream	0.415		200	0	0	0	0	0	500	0	0	0	0	0	1000	0	0	0	0	0
WP_009874693.1	GCF_000015885.1	Actinobacillus	NC_009053.1	744538	745425	-	Upstream	0.404		200	0	0	0	0	0	500	0	0	0	0	0	1000	0	0	0	0	0
WP_009874693.1	GCF_000015885.1	Actinobacillus	NC_009053.1	744538	745425	-	Downstream	0.308		200	0	0	0	0	0	500	0	0	0	0	0	1000	0	0	0	0	0
WP_009874964.1	GCF_000015885.1	Actinobacillus	NC_009053.1	1917906	1918556	+	Upstream	0.455		200	0	0	0	0	0	500	0	0	0	0	0	1000	0	0	0	0	0
WP_009874964.1	GCF_000015885.1	Actinobacillus	NC_009053.1	1917906	1918556	+	Downstream	0.425		200	0	0	0	0	0	500	0	0	0	0	0	1000	0	0	0	0	0
WP_009875000.1	GCF_000015885.1	Actinobacillus	NC_009053.1	652954	655200	+	Upstream	0.406		200	0	0	0	0	0	500	0	0	0	0	0	1000	0	0	0	0	0
WP_009875000.1	GCF_000015885.1	Actinobacillus	NC_009053.1	652954	655200	+	Downstream	0.419		200	0	0	0	0	0	500	0	0	0	0	0	1000	0	0	0	0	0
WP_009875447.1	GCF_000015885.1	Actinobacillus	NC_009053.1	293696	295762	-	Upstream	0.376		200	0	0	0	0	0	500	0	0	0	0	0	1000	0	0	0	0	0
WP_009875447.1	GCF_000015885.1	Actinobacillus	NC_009053.1	293696	295762	-	Downstream	0.401		200	0	0	0	0	0	500	0	0	0	0	0	1000	0	0	0	0	0
WP_011848355.1	GCF_000015885.1	Actinobacillus	NC_009053.1	362302	363279	-	Upstream	0.438		200	0	0	0	0	0	500	0	0	0	0	0	1000	0	0	0	0	0
WP_011848355.1	GCF_000015885.1	Actinobacillus	NC_009053.1	362302	363279	-	Downstream	0.416		200	0	0	0	0	0	500	0	0	0	0	0	1000	0	0	0	0	0
WP_011848419.1	GCF_000015885.1	Actinobacillus	NC_009053.1	598815	599156	+	Upstream	0.443		200	0	0	0	0	0	500	0	0	0	0	0	1000	0	0	0	0	0
WP_011848419.1	GCF_000015885.1	Actinobacillus	NC_009053.1	598815	599156	+	Downstream	0.415		200	0	0	0	0	0	500	0	0	0	0	0	1000	0	0	0	0	0
WP_011848533.1	GCF_000015885.1	Actinobacillus	NC_009053.1	1287905	1288942	+	Upstream	0.4		200	0	0	0	0	0	500	0	0	0	0	0	1000	0	0	0	0	0
WP_011848533.1	GCF_000015885.1	Actinobacillus	NC_009053.1	1287905	1288942	+	Downstream	0.402		200	0	0	0	0	0	500	0	0	0	0	0	1000	0	0	0	0	0
WP_043880780.1	GCF_000015885.1	Actinobacillus	NC_009053.1	1102986	1103291	-	Upstream	0.28		200	0	0	0	0	0	500	0	0	0	0	0	1000	0	0	0	0	0
WP_043880780.1	GCF_000015885.1	Actinobacillus	NC_009053.1	1102986	1103291	-	Downstream	0.395		200	0	0	0	0	0	500	15	0	0	15	0	1000	30	0	0	30	0
WP_006079644.1	GCF_000017325.1	Shewanella	NC_009665.1	4952410	4953351	-	Upstream	0.488		200	0	0	0	0	0	500	0	0	0	0	0	1000	0	0	0	0	0
WP_006079644.1	GCF_000017325.1	Shewanella	NC_009665.1	4952410	4953351	-	Downstream	0.465		200	0	0	0	0	0	500	0	0	0	0	0	1000	0	0	0	0	0
WP_006079706.1	GCF_000017325.1	Shewanella	NC_009665.1	262261	262947	-	Upstream	0.41		200	0	0	0	0	0	500	0	0	0	0	0	1000	0	0	0	0	0
WP_006079706.1	GCF_000017325.1	Shewanella	NC_009665.1	262261	262947	-	Downstream	0.461		200	0	0	0	0	0	500	0	0	0	0	0	1000	0	0	0	0	0
WP_006079924.1	GCF_000017325.1	Shewanella	NC_009665.1	4625921	4626043	+	Upstream	0.454		200	35	35	0	0	35	500	35	35	0	0	35	1000	35	35	0	0	35
WP_006079924.1	GCF_000017325.1	Shewanella	NC_009665.1	4625921	4626043	+	Downstream	0.46		200	0	0	0	0	0	500	0	0	0	0	0	1000	0	0	0	0	0
WP_006081851.1	GCF_000017325.1	Shewanella	NC_009665.1	2837311	2838216	-	Upstream	0.486		200	0	0	0	0	0	500	0	0	0	0	0	1000	0	0	0	0	0
WP_006081851.1	GCF_000017325.1	Shewanella	NC_009665.1	2837311	2838216	-	Downstream	0.413		200	0	0	0	0	0	500	0	0	0	0	0	1000	0	0	0	0	0
WP_006083491.1	GCF_000017325.1	Shewanella	NC_009665.1	4819587	4819919	-	Upstream	0.486		200	0	0	0	0	0	500	0	0	0	0	0	1000	0	0	0	0	0
WP_006083491.1	GCF_000017325.1	Shewanella	NC_009665.1	4819587	4819919	-	Downstream	0.505		200	0	0	0	0	0	500	0	0	0	0	0	1000	0	0	0	0	0
WP_006084039.1	GCF_000017325.1	Shewanella	NC_009665.1	4232596	4232991	+	Upstream	0.393		200	0	0	0	0	0	500	0	0	0	0	0	1000	0	0	0	0	0
WP_006084039.1	GCF_000017325.1	Shewanella	NC_009665.1	4232596	4232991	+	Downstream	0.464		200	25	25	0	0	25	500	25	25	0	0	25	1000	25	25	0	0	25
WP_006087389.1	GCF_000017325.1	Shewanella	NC_009661.1	55337	56074	-	Upstream	0.514		200	0	0	0	0	0	500	0	0	0	0	0	1000	0	0	0	0	0
WP_006087389.1	GCF_000017325.1	Shewanella	NC_009661.1	55337	56074	-	Downstream	0.517		200	0	0	0	0	0	500	0	0	0	0	0	1000	0	0	0	0	0
WP_006087425.1	GCF_000017325.1	Shewanella	NC_009665.1	2002641	2003099	-	Upstream	0.427		200	0	0	0	0	0	500	0	0	0	0	0	1000	0	0	0	0	0
WP_006087425.1	GCF_000017325.1	Shewanella	NC_009665.1	2002641	2003099	-	Downstream	0.464		200	0	0	0	0	0	500	0	0	0	0	0	1000	0	0	0	0	0
WP_011846353.1	GCF_000017325.1	Shewanella	NC_009665.1	1755296	1755793	+	Upstream	0.454		200	0	0	0	0	0	500	0	0	0	0	0	1000	0	0	0	0	0
WP_011846353.1	GCF_000017325.1	Shewanella	NC_009665.1	1755296	1755793	+	Downstream	0.459		200	0	0	0	0	0	500	0	0	0	0	0	1000	0	0	0	0	0
WP_011982229.1	GCF_000017325.1	Shewanella	NC_009665.1	458209	460935	+	Upstream	0.461		200	0	0	0	0	0	500	0	0	0	0	0	1000	0	0	0	0	0
WP_011982229.1	GCF_000017325.1	Shewanella	NC_009665.1	458209	460935	+	Downstream	0.438		200	0	0	0	0	0	500	0	0	0	0	0	1000	0	0	0	0	0
WP_012088164.1	GCF_000017325.1	Shewanella	NC_009665.1	632433	632798	-	Upstream	0.487		200	0	0	0	0	0	500	54	0	54	0	31	1000	85	0	85	0	62
WP_012088164.1	GCF_000017325.1	Shewanella	NC_009665.1	632433	632798	-	Downstream	0.5		200	0	0	0	0	0	500	0	0	0	0	0	1000	0	0	0	0	0
WP_012088213.1	GCF_000017325.1	Shewanella	NC_009665.1	794857	796353	+	Upstream	0.457		200	0	0	0	0	0	500	0	0	0	0	0	1000	0	0	0	0	0
WP_012088213.1	GCF_000017325.1	Shewanella	NC_009665.1	794857	796353	+	Downstream	0.497		200	46	46	0	0	46	500	60	60	0	0	60	1000	60	60	0	0	60
WP_012088284.1	GCF_000017325.1	Shewanella	NC_009665.1	891995	892318	+	Upstream	0.433		200	0	0	0	0	0	500	0	0	0	0	0	1000	0	0	0	0	0
WP_012088284.1	GCF_000017325.1	Shewanella	NC_009665.1	891995	892318	+	Downstream	0.497		200	0	0	0	0	0	500	0	0	0	0	0	1000	0	0	0	0	0
WP_012088878.1	GCF_000017325.1	Shewanella	NC_009665.1	2045783	2046178	+	Upstream	0.401		200	0	0	0	0	0	500	0	0	0	0	0	1000	0	0	0	0	0
WP_012088878.1	GCF_000017325.1	Shewanella	NC_009665.1	2045783	2046178	+	Downstream	0.365		200	0	0	0	0	0	500	0	0	0	0	0	1000	0	0	0	0	0
WP_012089405.1	GCF_000017325.1	Shewanella	NC_009665.1	2962109	2963173	+	Upstream	0.439		200	0	0	0	0	0	500	0	0	0	0	0	1000	0	0	0	0	0
WP_012089405.1	GCF_000017325.1	Shewanella	NC_009665.1	2962109	2963173	+	Downstream	0.457		200	0	0	0	0	0	500	0	0	0	0	0	1000	0	0	0	0	0
WP_012089703.1	GCF_000017325.1	Shewanella	NC_009665.1	3515678	3517015	-	Upstream	0.473		200	0	0	0	0	0	500	0	0	0	0	0	1000	0	0	0	0	0
WP_012089703.1	GCF_000017325.1	Shewanella	NC_009665.1	3515678	3517015	-	Downstream	0.43		200	0	0	0	0	0	500	0	0	0	0	0	1000	0	0	0	0	0
WP_012089719.1	GCF_000017325.1	Shewanella	NC_009665.1	3566787	3567263	+	Upstream	0.384		200	0	0	0	0	0	500	0	0	0	0	0	1000	0	0	0	0	0
WP_012089719.1	GCF_000017325.1	Shewanella	NC_009665.1	3566787	3567263	+	Downstream	0.433		200	0	0	0	0	0	500	0	0	0	0	0	1000	0	0	0	0	0
WP_012090447.1	GCF_000017325.1	Shewanella	NC_009665.1	4806477	4807331	+	Upstream	0.524		200	0	0	0	0	0	500	0	0	0	0	0	1000	0	0	0	0	0
WP_012090447.1	GCF_000017325.1	Shewanella	NC_009665.1	4806477	4807331	+	Downstream	0.431		200	0	0	0	0	0	500	0	0	0	0	0	1000	0	0	0	0	0
WP_012090602.1	GCF_000017325.1	Shewanella	NC_009665.1	5064063	5067197	-	Upstream	0.463		200	0	0	0	0	0	500	0	0	0	0	0	1000	0	0	0	0	0
WP_012090602.1	GCF_000017325.1	Shewanella	NC_009665.1	5064063	5067197	-	Downstream	0.475		200	0	0	0	0	0	500	0	0	0	0	0	1000	0	0	0	0	0
WP_155730105.1	GCF_000017325.1	Shewanella	NC_009665.1	813393	813761	+	Upstream	0.459		200	0	0	0	0	0	500	0	0	0	0	0	1000	0	0	0	0	0
WP_155730105.1	GCF_000017325.1	Shewanella	NC_009665.1	813393	813761	+	Downstream	0.45		200	0	0	0	0	0	500	0	0	0	0	0	1000	0	0	0	0	0
WP_011994926.1	GCF_000017565.1	Parvibaculum	NC_009719.1	13995	15233	-	Upstream	0.612		200	54	0	0	54	0	500	54	0	0	54	0	1000	54	0	0	54	0
WP_011994926.1	GCF_000017565.1	Parvibaculum	NC_009719.1	13995	15233	-	Downstream	0.629		200	0	0	0	0	0	500	0	0	0	0	0	1000	0	0	0	0	0
WP_011995418.1	GCF_000017565.1	Parvibaculum	NC_009719.1	544034	546019	+	Upstream	0.619		200	0	0	0	0	0	500	0	0	0	0	0	1000	0	0	0	0	0
WP_011995418.1	GCF_000017565.1	Parvibaculum	NC_009719.1	544034	546019	+	Downstream	0.586		200	0	0	0	0	0	500	0	0	0	0	0	1000	0	0	0	0	0
WP_011995488.1	GCF_000017565.1	Parvibaculum	NC_009719.1	632281	632682	+	Upstream	0.605		200	0	0	0	0	0	500	0	0	0	0	0	1000	0	0	0	0	0
WP_011995488.1	GCF_000017565.1	Parvibaculum	NC_009719.1	632281	632682	+	Downstream	0.629		200	0	0	0	0	0	500	0	0	0	0	0	1000	0	0	0	0	0
WP_011995524.1	GCF_000017565.1	Parvibaculum	NC_009719.1	675793	677445	-	Upstream	0.627		200	0	0	0	0	0	500	0	0	0	0	0	1000	0	0	0	0	0
WP_011995524.1	GCF_000017565.1	Parvibaculum	NC_009719.1	675793	677445	-	Downstream	0.612		200	0	0	0	0	0	500	0	0	0	0	0	1000	0	0	0	0	0
WP_012109759.1	GCF_000017565.1	Parvibaculum	NC_009719.1	953346	954554	-	Upstream	0.648		200	0	0	0	0	0	500	0	0	0	0	0	1000	0	0	0	0	0
WP_012109759.1	GCF_000017565.1	Parvibaculum	NC_009719.1	953346	954554	-	Downstream	0.609		200	0	0	0	0	0	500	0	0	0	0	0	1000	0	0	0	0	0
WP_012109771.1	GCF_000017565.1	Parvibaculum	NC_009719.1	963240	963824	-	Upstream	0.636		200	0	0	0	0	0	500	0	0	0	0	0	1000	0	0	0	0	0
WP_012109771.1	GCF_000017565.1	Parvibaculum	NC_009719.1	963240	963824	-	Downstream	0.629		200	0	0	0	0	0	500	0	0	0	0	0	1000	0	0	0	0	0
WP_012110389.1	GCF_000017565.1	Parvibaculum	NC_009719.1	1617277	1617741	+	Upstream	0.626		200	0	0	0	0	0	500	0	0	0	0	0	1000	0	0	0	0	0
WP_012110389.1	GCF_000017565.1	Parvibaculum	NC_009719.1	1617277	1617741	+	Downstream	0.645		200	0	0	0	0	0	500	0	0	0	0	0	1000	0	0	0	0	0
WP_012110418.1	GCF_000017565.1	Parvibaculum	NC_009719.1	1651561	1652100	-	Upstream	0.607		200	0	0	0	0	0	500	0	0	0	0	0	1000	0	0	0	0	0
WP_012110418.1	GCF_000017565.1	Parvibaculum	NC_009719.1	1651561	1652100	-	Downstream	0.652		200	0	0	0	0	0	500	0	0	0	0	0	1000	0	0	0	0	0
WP_012110621.1	GCF_000017565.1	Parvibaculum	NC_009719.1	1849833	1851014	-	Upstream	0.584		200	0	0	0	0	0	500	0	0	0	0	0	1000	0	0	0	0	0
WP_012110621.1	GCF_000017565.1	Parvibaculum	NC_009719.1	1849833	1851014	-	Downstream	0.623		200	0	0	0	0	0	500	0	0	0	0	0	1000	0	0	0	0	0
WP_012110659.1	GCF_000017565.1	Parvibaculum	NC_009719.1	1890205	1891272	+	Upstream	0.626		200	0	0	0	0	0	500	0	0	0	0	0	1000	0	0	0	0	0
WP_012110659.1	GCF_000017565.1	Parvibaculum	NC_009719.1	1890205	1891272	+	Downstream	0.671		200	0	0	0	0	0	500	0	0	0	0	0	1000	0	0	0	0	0
WP_012110761.1	GCF_000017565.1	Parvibaculum	NC_009719.1	2010483	2011535	-	Upstream	0.592		200	0	0	0	0	0	500	0	0	0	0	0	1000	0	0	0	0	0
WP_012110761.1	GCF_000017565.1	Parvibaculum	NC_009719.1	2010483	2011535	-	Downstream	0.584		200	30	0	0	30	0	500	30	0	0	30	0	1000	30	0	0	30	0
WP_012110846.1	GCF_000017565.1	Parvibaculum	NC_009719.1	2107369	2108940	-	Upstream	0.613		200	0	0	0	0	0	500	0	0	0	0	0	1000	0	0	0	0	0
WP_012110846.1	GCF_000017565.1	Parvibaculum	NC_009719.1	2107369	2108940	-	Downstream	0.65		200	0	0	0	0	0	500	0	0	0	0	0	1000	0	0	0	0	0
WP_012110925.1	GCF_000017565.1	Parvibaculum	NC_009719.1	2194988	2196373	+	Upstream	0.566		200	0	0	0	0	0	500	0	0	0	0	0	1000	0	0	0	0	0
WP_012110925.1	GCF_000017565.1	Parvibaculum	NC_009719.1	2194988	2196373	+	Downstream	0.642		200	0	0	0	0	0	500	0	0	0	0	0	1000	0	0	0	0	0
WP_012111166.1	GCF_000017565.1	Parvibaculum	NC_009719.1	2420915	2422009	+	Upstream	0.645		200	0	0	0	0	0	500	0	0	0	0	0	1000	0	0	0	0	0
WP_012111166.1	GCF_000017565.1	Parvibaculum	NC_009719.1	2420915	2422009	+	Downstream	0.662		200	0	0	0	0	0	500	0	0	0	0	0	1000	0	0	0	0	0
WP_012111474.1	GCF_000017565.1	Parvibaculum	NC_009719.1	2757544	2758020	-	Upstream	0.652		200	0	0	0	0	0	500	0	0	0	0	0	1000	0	0	0	0	0
WP_012111474.1	GCF_000017565.1	Parvibaculum	NC_009719.1	2757544	2758020	-	Downstream	0.647		200	0	0	0	0	0	500	0	0	0	0	0	1000	0	0	0	0	0
WP_012111573.1	GCF_000017565.1	Parvibaculum	NC_009719.1	2855952	2856752	+	Upstream	0.612		200	0	0	0	0	0	500	0	0	0	0	0	1000	0	0	0	0	0
WP_012111573.1	GCF_000017565.1	Parvibaculum	NC_009719.1	2855952	2856752	+	Downstream	0.598		200	0	0	0	0	0	500	0	0	0	0	0	1000	0	0	0	0	0
WP_012112281.1	GCF_000017565.1	Parvibaculum	NC_009719.1	3585324	3586088	-	Upstream	0.609		200	0	0	0	0	0	500	0	0	0	0	0	1000	0	0	0	0	0
WP_012112281.1	GCF_000017565.1	Parvibaculum	NC_009719.1	3585324	3586088	-	Downstream	0.635		200	0	0	0	0	0	500	0	0	0	0	0	1000	0	0	0	0	0
WP_012112306.1	GCF_000017565.1	Parvibaculum	NC_009719.1	3613825	3614142	-	Upstream	0.554		200	0	0	0	0	0	500	0	0	0	0	0	1000	0	0	0	0	0
WP_012112306.1	GCF_000017565.1	Parvibaculum	NC_009719.1	3613825	3614142	-	Downstream	0.644		200	0	0	0	0	0	500	0	0	0	0	0	1000	0	0	0	0	0
WP_041535964.1	GCF_000017565.1	Parvibaculum	NC_009719.1	2366701	2368266	-	Upstream	0.582		200	0	0	0	0	0	500	0	0	0	0	0	1000	0	0	0	0	0
WP_041535964.1	GCF_000017565.1	Parvibaculum	NC_009719.1	2366701	2368266	-	Downstream	0.569		200	0	0	0	0	0	500	0	0	0	0	0	1000	0	0	0	0	0
WP_202943977.1	GCF_000017565.1	Parvibaculum	NC_009719.1	2036307	2036492	+	Upstream	0.621		200	0	0	0	0	0	500	0	0	0	0	0	1000	0	0	0	0	0
WP_202943977.1	GCF_000017565.1	Parvibaculum	NC_009719.1	2036307	2036492	+	Downstream	0.611		200	0	0	0	0	0	500	0	0	0	0	0	1000	0	0	0	0	0
WP_006080774.1	GCF_000018765.1	Shewanella	NC_009997.1	1512068	1512694	+	Upstream	0.432	genome holds no homolog flank that entered the comparison	200	0	0	0	0	0	500	0	0	0	0	0	1000	0	0	0	0	0
WP_006080774.1	GCF_000018765.1	Shewanella	NC_009997.1	1512068	1512694	+	Downstream	0.474	genome holds no homolog flank that entered the comparison	200	0	0	0	0	0	500	0	0	0	0	0	1000	0	0	0	0	0
WP_006081125.1	GCF_000018765.1	Shewanella	NC_009997.1	1967212	1968492	+	Upstream	0.441	genome holds no homolog flank that entered the comparison	200	0	0	0	0	0	500	0	0	0	0	0	1000	0	0	0	0	0
WP_006081125.1	GCF_000018765.1	Shewanella	NC_009997.1	1967212	1968492	+	Downstream	0.459	genome holds no homolog flank that entered the comparison	200	0	0	0	0	0	500	0	0	0	0	0	1000	0	0	0	0	0
WP_006081132.1	GCF_000018765.1	Shewanella	NC_009997.1	1976224	1977231	-	Upstream	0.492	genome holds no homolog flank that entered the comparison	200	0	0	0	0	0	500	0	0	0	0	0	1000	0	0	0	0	0
WP_006081132.1	GCF_000018765.1	Shewanella	NC_009997.1	1976224	1977231	-	Downstream	0.451	genome holds no homolog flank that entered the comparison	200	0	0	0	0	0	500	0	0	0	0	0	1000	0	0	0	0	0
WP_006081158.1	GCF_000018765.1	Shewanella	NC_009997.1	2012611	2013015	+	Upstream	0.452	genome holds no homolog flank that entered the comparison	200	0	0	0	0	0	500	0	0	0	0	0	1000	0	0	0	0	0
WP_006081158.1	GCF_000018765.1	Shewanella	NC_009997.1	2012611	2013015	+	Downstream	0.448	genome holds no homolog flank that entered the comparison	200	0	0	0	0	0	500	0	0	0	0	0	1000	0	0	0	0	0
WP_006082061.1	GCF_000018765.1	Shewanella	NC_009997.1	3166065	3166616	+	Upstream	0.471	genome holds no homolog flank that entered the comparison	200	0	0	0	0	0	500	0	0	0	0	0	1000	0	0	0	0	0
WP_006082061.1	GCF_000018765.1	Shewanella	NC_009997.1	3166065	3166616	+	Downstream	0.467	genome holds no homolog flank that entered the comparison	200	0	0	0	0	0	500	0	0	0	0	0	1000	0	0	0	0	0
WP_006084011.1	GCF_000018765.1	Shewanella	NC_009997.1	4298322	4299581	+	Upstream	0.447	genome holds no homolog flank that entered the comparison	200	0	0	0	0	0	500	0	0	0	0	0	1000	0	0	0	0	0
WP_006084011.1	GCF_000018765.1	Shewanella	NC_009997.1	4298322	4299581	+	Downstream	0.431	genome holds no homolog flank that entered the comparison	200	0	0	0	0	0	500	0	0	0	0	0	1000	0	0	0	0	0
WP_006084043.1	GCF_000018765.1	Shewanella	NC_009997.1	4347659	4349032	-	Upstream	0.438	genome holds no homolog flank that entered the comparison	200	0	0	0	0	0	500	0	0	0	0	0	1000	0	0	0	0	0
WP_006084043.1	GCF_000018765.1	Shewanella	NC_009997.1	4347659	4349032	-	Downstream	0.5	genome holds no homolog flank that entered the comparison	200	0	0	0	0	0	500	0	0	0	0	0	1000	0	0	0	0	0
WP_006085832.1	GCF_000018765.1	Shewanella	NC_009997.1	1265796	1266359	-	Upstream	0.46	genome holds no homolog flank that entered the comparison	200	0	0	0	0	0	500	0	0	0	0	0	1000	0	0	0	0	0
WP_006085832.1	GCF_000018765.1	Shewanella	NC_009997.1	1265796	1266359	-	Downstream	0.463	genome holds no homolog flank that entered the comparison	200	0	0	0	0	0	500	0	0	0	0	0	1000	0	0	0	0	0
WP_006085910.1	GCF_000018765.1	Shewanella	NC_009997.1	1161234	1161887	-	Upstream	0.413	genome holds no homolog flank that entered the comparison	200	0	0	0	0	0	500	0	0	0	0	0	1000	0	0	0	0	0
WP_006085910.1	GCF_000018765.1	Shewanella	NC_009997.1	1161234	1161887	-	Downstream	0.452	genome holds no homolog flank that entered the comparison	200	0	0	0	0	0	500	0	0	0	0	0	1000	0	0	0	0	0
WP_006086107.1	GCF_000018765.1	Shewanella	NC_009997.1	824247	825548	+	Upstream	0.422	genome holds no homolog flank that entered the comparison	200	0	0	0	0	0	500	23	0	0	23	0	1000	46	0	0	46	0
WP_006086107.1	GCF_000018765.1	Shewanella	NC_009997.1	824247	825548	+	Downstream	0.447	genome holds no homolog flank that entered the comparison	200	0	0	0	0	0	500	0	0	0	0	0	1000	0	0	0	0	0
WP_006086589.1	GCF_000018765.1	Shewanella	NC_009997.1	366015	366620	+	Upstream	0.501	genome holds no homolog flank that entered the comparison	200	0	0	0	0	0	500	0	0	0	0	0	1000	0	0	0	0	0
WP_006086589.1	GCF_000018765.1	Shewanella	NC_009997.1	366015	366620	+	Downstream	0.485	genome holds no homolog flank that entered the comparison	200	0	0	0	0	0	500	0	0	0	0	0	1000	0	0	0	0	0
WP_006087067.1	GCF_000018765.1	Shewanella	NC_009997.1	552147	552923	-	Upstream	0.421	genome holds no homolog flank that entered the comparison	200	0	0	0	0	0	500	0	0	0	0	0	1000	0	0	0	0	0
WP_006087067.1	GCF_000018765.1	Shewanella	NC_009997.1	552147	552923	-	Downstream	0.471	genome holds no homolog flank that entered the comparison	200	0	0	0	0	0	500	0	0	0	0	0	1000	0	0	0	0	0
WP_006087154.1	GCF_000018765.1	Shewanella	NC_009997.1	2637243	2638814	-	Upstream	0.407	genome holds no homolog flank that entered the comparison	200	0	0	0	0	0	500	0	0	0	0	0	1000	0	0	0	0	0
WP_006087154.1	GCF_000018765.1	Shewanella	NC_009997.1	2637243	2638814	-	Downstream	0.405	genome holds no homolog flank that entered the comparison	200	0	0	0	0	0	500	0	0	0	0	0	1000	0	0	0	0	0
WP_012089134.1	GCF_000018765.1	Shewanella	NC_009997.1	2530065	2530787	+	Upstream	0.457	genome holds no homolog flank that entered the comparison	200	0	0	0	0	0	500	0	0	0	0	0	1000	0	0	0	0	0
WP_012089134.1	GCF_000018765.1	Shewanella	NC_009997.1	2530065	2530787	+	Downstream	0.501	genome holds no homolog flank that entered the comparison	200	0	0	0	0	0	500	0	0	0	0	0	1000	0	0	0	0	0
WP_012196912.1	GCF_000018765.1	Shewanella	NC_009997.1	2152664	2154265	-	Upstream	0.478	genome holds no homolog flank that entered the comparison	200	0	0	0	0	0	500	0	0	0	0	0	1000	0	0	0	0	0
WP_012196912.1	GCF_000018765.1	Shewanella	NC_009997.1	2152664	2154265	-	Downstream	0.467	genome holds no homolog flank that entered the comparison	200	30	0	30	0	0	500	30	0	30	0	0	1000	30	0	30	0	0
WP_012197024.1	GCF_000018765.1	Shewanella	NC_009997.1	2403617	2403976	+	Upstream	0.526	genome holds no homolog flank that entered the comparison	200	0	0	0	0	0	500	0	0	0	0	0	1000	0	0	0	0	0
WP_012197024.1	GCF_000018765.1	Shewanella	NC_009997.1	2403617	2403976	+	Downstream	0.436	genome holds no homolog flank that entered the comparison	200	0	0	0	0	0	500	0	0	0	0	0	1000	0	0	0	0	0
WP_012197232.1	GCF_000018765.1	Shewanella	NC_009997.1	2932657	2933661	-	Upstream	0.476	genome holds no homolog flank that entered the comparison	200	0	0	0	0	0	500	0	0	0	0	0	1000	0	0	0	0	0
WP_012197232.1	GCF_000018765.1	Shewanella	NC_009997.1	2932657	2933661	-	Downstream	0.426	genome holds no homolog flank that entered the comparison	200	0	0	0	0	0	500	0	0	0	0	0	1000	0	0	0	0	0
WP_012197416.1	GCF_000018765.1	Shewanella	NC_009997.1	3797755	3798192	+	Upstream	0.465	genome holds no homolog flank that entered the comparison	200	0	0	0	0	0	500	0	0	0	0	0	1000	0	0	0	0	0
WP_012197416.1	GCF_000018765.1	Shewanella	NC_009997.1	3797755	3798192	+	Downstream	0.45	genome holds no homolog flank that entered the comparison	200	0	0	0	0	0	500	0	0	0	0	0	1000	0	0	0	0	0
WP_012197697.1	GCF_000018765.1	Shewanella	NC_009997.1	4747653	4749251	+	Upstream	0.453	genome holds no homolog flank that entered the comparison	200	0	0	0	0	0	500	0	0	0	0	0	1000	0	0	0	0	0
WP_012197697.1	GCF_000018765.1	Shewanella	NC_009997.1	4747653	4749251	+	Downstream	0.502	genome holds no homolog flank that entered the comparison	200	0	0	0	0	0	500	0	0	0	0	0	1000	0	0	0	0	0
WP_014358118.1	GCF_000018765.1	Shewanella	NC_009997.1	5071411	5072823	+	Upstream	0.487	genome holds no homolog flank that entered the comparison	200	0	0	0	0	0	500	0	0	0	0	0	1000	0	0	0	0	0
WP_014358118.1	GCF_000018765.1	Shewanella	NC_009997.1	5071411	5072823	+	Downstream	0.448	genome holds no homolog flank that entered the comparison	200	42	0	0	42	0	500	42	0	0	42	0	1000	42	0	0	42	0
WP_012345106.1	GCF_000019785.1	Leptothrix	NC_010524.1	72214	74025	+	Upstream	0.594		200	0	0	0	0	0	500	0	0	0	0	0	1000	0	0	0	0	0
WP_012345106.1	GCF_000019785.1	Leptothrix	NC_010524.1	72214	74025	+	Downstream	0.726		200	0	0	0	0	0	500	0	0	0	0	0	1000	0	0	0	0	0
WP_012345294.1	GCF_000019785.1	Leptothrix	NC_010524.1	272459	273232	+	Upstream	0.687		200	0	0	0	0	0	500	0	0	0	0	0	1000	0	0	0	0	0
WP_012345294.1	GCF_000019785.1	Leptothrix	NC_010524.1	272459	273232	+	Downstream	0.625		200	0	0	0	0	0	500	0	0	0	0	0	1000	0	0	0	0	0
WP_012345373.1	GCF_000019785.1	Leptothrix	NC_010524.1	365484	366041	+	Upstream	0.697		200	0	0	0	0	0	500	0	0	0	0	0	1000	0	0	0	0	0
WP_012345373.1	GCF_000019785.1	Leptothrix	NC_010524.1	365484	366041	+	Downstream	0.718		200	0	0	0	0	0	500	0	0	0	0	0	1000	0	0	0	0	0
WP_012345420.1	GCF_000019785.1	Leptothrix	NC_010524.1	421096	422304	+	Upstream	0.623		200	0	0	0	0	0	500	0	0	0	0	0	1000	0	0	0	0	0
WP_012345420.1	GCF_000019785.1	Leptothrix	NC_010524.1	421096	422304	+	Downstream	0.688		200	0	0	0	0	0	500	174	0	174	0	144	1000	348	92	306	0	303
WP_012345531.1	GCF_000019785.1	Leptothrix	NC_010524.1	2971226	2972119	+	Upstream	0.643		200	0	0	0	0	0	500	0	0	0	0	0	1000	0	0	0	0	0
WP_012345531.1	GCF_000019785.1	Leptothrix	NC_010524.1	2971226	2972119	+	Downstream	0.64		200	0	0	0	0	0	500	0	0	0	0	0	1000	0	0	0	0	0
WP_012345806.1	GCF_000019785.1	Leptothrix	NC_010524.1	831851	832639	+	Upstream	0.632		200	0	0	0	0	0	500	0	0	0	0	0	1000	0	0	0	0	0
WP_012345806.1	GCF_000019785.1	Leptothrix	NC_010524.1	831851	832639	+	Downstream	0.604		200	0	0	0	0	0	500	0	0	0	0	0	1000	0	0	0	0	0
WP_012346109.1	GCF_000019785.1	Leptothrix	NC_010524.1	1147618	1147797	-	Upstream	0.712		200	0	0	0	0	0	500	29	29	0	0	29	1000	29	29	0	0	29
WP_012346109.1	GCF_000019785.1	Leptothrix	NC_010524.1	1147618	1147797	-	Downstream	0.694		200	0	0	0	0	0	500	0	0	0	0	0	1000	0	0	0	0	0
WP_012346512.1	GCF_000019785.1	Leptothrix	NC_010524.1	1564368	1567028	-	Upstream	0.651		200	0	0	0	0	0	500	0	0	0	0	0	1000	0	0	0	0	0
WP_012346512.1	GCF_000019785.1	Leptothrix	NC_010524.1	1564368	1567028	-	Downstream	0.675		200	0	0	0	0	0	500	0	0	0	0	0	1000	0	0	0	0	0
WP_012346853.1	GCF_000019785.1	Leptothrix	NC_010524.1	1973671	1974516	-	Upstream	0.706		200	0	0	0	0	0	500	0	0	0	0	0	1000	0	0	0	0	0
WP_012346853.1	GCF_000019785.1	Leptothrix	NC_010524.1	1973671	1974516	-	Downstream	0.709		200	0	0	0	0	0	500	0	0	0	0	0	1000	0	0	0	0	0
WP_012347087.1	GCF_000019785.1	Leptothrix	NC_010524.1	2238617	2239162	-	Upstream	0.675		200	0	0	0	0	0	500	0	0	0	0	0	1000	0	0	0	0	0
WP_012347087.1	GCF_000019785.1	Leptothrix	NC_010524.1	2238617	2239162	-	Downstream	0.691		200	0	0	0	0	0	500	0	0	0	0	0	1000	0	0	0	0	0
WP_012347308.1	GCF_000019785.1	Leptothrix	NC_010524.1	2477202	2477678	+	Upstream	0.653		200	0	0	0	0	0	500	0	0	0	0	0	1000	0	0	0	0	0
WP_012347308.1	GCF_000019785.1	Leptothrix	NC_010524.1	2477202	2477678	+	Downstream	0.619		200	0	0	0	0	0	500	0	0	0	0	0	1000	0	0	0	0	0
WP_012347564.1	GCF_000019785.1	Leptothrix	NC_010524.1	2773167	2774441	-	Upstream	0.619		200	0	0	0	0	0	500	0	0	0	0	0	1000	0	0	0	0	0
WP_012347564.1	GCF_000019785.1	Leptothrix	NC_010524.1	2773167	2774441	-	Downstream	0.629		200	0	0	0	0	0	500	0	0	0	0	0	1000	0	0	0	0	0
WP_012347612.1	GCF_000019785.1	Leptothrix	NC_010524.1	2835284	2837971	-	Upstream	0.57		200	0	0	0	0	0	500	0	0	0	0	0	1000	31	31	0	0	31
WP_012347612.1	GCF_000019785.1	Leptothrix	NC_010524.1	2835284	2837971	-	Downstream	0.732		200	0	0	0	0	0	500	0	0	0	0	0	1000	0	0	0	0	0
WP_012348357.1	GCF_000019785.1	Leptothrix	NC_010524.1	3729571	3729984	+	Upstream	0.712		200	0	0	0	0	0	500	0	0	0	0	0	1000	0	0	0	0	0
WP_012348357.1	GCF_000019785.1	Leptothrix	NC_010524.1	3729571	3729984	+	Downstream	0.683		200	0	0	0	0	0	500	0	0	0	0	0	1000	0	0	0	0	0
WP_012348384.1	GCF_000019785.1	Leptothrix	NC_010524.1	3755018	3756973	+	Upstream	0.661		200	0	0	0	0	0	500	0	0	0	0	0	1000	0	0	0	0	0
WP_012348384.1	GCF_000019785.1	Leptothrix	NC_010524.1	3755018	3756973	+	Downstream	0.703		200	0	0	0	0	0	500	0	0	0	0	0	1000	0	0	0	0	0
WP_012348704.1	GCF_000019785.1	Leptothrix	NC_010524.1	4139963	4143028	-	Upstream	0.685		200	0	0	0	0	0	500	0	0	0	0	0	1000	0	0	0	0	0
WP_012348704.1	GCF_000019785.1	Leptothrix	NC_010524.1	4139963	4143028	-	Downstream	0.696		200	0	0	0	0	0	500	0	0	0	0	0	1000	0	0	0	0	0
WP_012349023.1	GCF_000019785.1	Leptothrix	NC_010524.1	4508571	4510430	-	Upstream	0.692		200	0	0	0	0	0	500	0	0	0	0	0	1000	0	0	0	0	0
WP_012349023.1	GCF_000019785.1	Leptothrix	NC_010524.1	4508571	4510430	-	Downstream	0.694		200	0	0	0	0	0	500	0	0	0	0	0	1000	0	0	0	0	0
WP_012349334.1	GCF_000019785.1	Leptothrix	NC_010524.1	4859783	4860607	-	Upstream	0.704		200	0	0	0	0	0	500	0	0	0	0	0	1000	0	0	0	0	0
WP_012349334.1	GCF_000019785.1	Leptothrix	NC_010524.1	4859783	4860607	-	Downstream	0.757		200	0	0	0	0	0	500	0	0	0	0	0	1000	0	0	0	0	0
WP_223210450.1	GCF_000019785.1	Leptothrix	NC_010524.1	3261649	3262065	-	Upstream	0.689		200	0	0	0	0	0	500	0	0	0	0	0	1000	0	0	0	0	0
WP_223210450.1	GCF_000019785.1	Leptothrix	NC_010524.1	3261649	3262065	-	Downstream	0.654		200	0	0	0	0	0	500	0	0	0	0	0	1000	0	0	0	0	0
WP_223210516.1	GCF_000019785.1	Leptothrix	NC_010524.1	1515381	1516202	-	Upstream	0.683		200	0	0	0	0	0	500	0	0	0	0	0	1000	0	0	0	0	0
WP_223210516.1	GCF_000019785.1	Leptothrix	NC_010524.1	1515381	1516202	-	Downstream	0.69		200	0	0	0	0	0	500	0	0	0	0	0	1000	0	0	0	0	0
WP_012662397.1	GCF_000020365.1	Desulforapulum	NC_012108.1	30841	32226	+	Upstream	0.48		200	0	0	0	0	0	500	0	0	0	0	0	1000	0	0	0	0	0
WP_012662397.1	GCF_000020365.1	Desulforapulum	NC_012108.1	30841	32226	+	Downstream	0.379		200	0	0	0	0	0	500	0	0	0	0	0	1000	0	0	0	0	0
WP_012662657.1	GCF_000020365.1	Desulforapulum	NC_012108.1	336827	337519	+	Upstream	0.501		200	0	0	0	0	0	500	0	0	0	0	0	1000	0	0	0	0	0
WP_012662657.1	GCF_000020365.1	Desulforapulum	NC_012108.1	336827	337519	+	Downstream	0.494		200	0	0	0	0	0	500	0	0	0	0	0	1000	0	0	0	0	0
WP_012663054.1	GCF_000020365.1	Desulforapulum	NC_012108.1	777047	778375	+	Upstream	0.53		200	0	0	0	0	0	500	0	0	0	0	0	1000	0	0	0	0	0
WP_012663054.1	GCF_000020365.1	Desulforapulum	NC_012108.1	777047	778375	+	Downstream	0.549		200	0	0	0	0	0	500	0	0	0	0	0	1000	0	0	0	0	0
WP_012663098.1	GCF_000020365.1	Desulforapulum	NC_012108.1	3890223	3891911	-	Upstream	0.454		200	0	0	0	0	0	500	0	0	0	0	0	1000	0	0	0	0	0
WP_012663098.1	GCF_000020365.1	Desulforapulum	NC_012108.1	3890223	3891911	-	Downstream	0.405		200	0	0	0	0	0	500	0	0	0	0	0	1000	0	0	0	0	0
WP_012663135.1	GCF_000020365.1	Desulforapulum	NC_012108.1	879898	881187	+	Upstream	0.566		200	0	0	0	0	0	500	0	0	0	0	0	1000	0	0	0	0	0
WP_012663135.1	GCF_000020365.1	Desulforapulum	NC_012108.1	879898	881187	+	Downstream	0.519		200	0	0	0	0	0	500	0	0	0	0	0	1000	0	0	0	0	0
WP_012663354.1	GCF_000020365.1	Desulforapulum	NC_012109.1	61757	62401	-	Upstream	0.519		200	46	0	0	46	0	500	46	0	0	46	0	1000	46	0	0	46	0
WP_012663354.1	GCF_000020365.1	Desulforapulum	NC_012109.1	61757	62401	-	Downstream	0.435		200	27	27	0	0	27	500	327	327	0	92	327	1000	398	398	0	92	398
WP_015903388.1	GCF_000020365.1	Desulforapulum	NC_012108.1	1713650	1713835	+	Upstream	0.493		200	11	11	0	0	11	500	108	108	0	0	108	1000	108	108	0	0	108
WP_015903388.1	GCF_000020365.1	Desulforapulum	NC_012108.1	1713650	1713835	+	Downstream	0.374		200	0	0	0	0	0	500	0	0	0	0	0	1000	0	0	0	0	0
WP_015903394.1	GCF_000020365.1	Desulforapulum	NC_012108.1	1717565	1717891	+	Upstream	0.468		200	0	0	0	0	0	500	0	0	0	0	0	1000	0	0	0	0	0
WP_015903394.1	GCF_000020365.1	Desulforapulum	NC_012108.1	1717565	1717891	+	Downstream	0.409		200	0	0	0	0	0	500	0	0	0	0	0	1000	0	0	0	0	0
WP_015903621.1	GCF_000020365.1	Desulforapulum	NC_012108.1	2335544	2336923	-	Upstream	0.401		200	0	0	0	0	0	500	0	0	0	0	0	1000	0	0	0	0	0
WP_015903621.1	GCF_000020365.1	Desulforapulum	NC_012108.1	2335544	2336923	-	Downstream	0.342		200	0	0	0	0	0	500	0	0	0	0	0	1000	0	0	0	0	0
WP_015904115.1	GCF_000020365.1	Desulforapulum	NC_012108.1	2543820	2544935	+	Upstream	0.424		200	0	0	0	0	0	500	0	0	0	0	0	1000	0	0	0	0	0
WP_015904115.1	GCF_000020365.1	Desulforapulum	NC_012108.1	2543820	2544935	+	Downstream	0.507		200	0	0	0	0	0	500	0	0	0	0	0	1000	0	0	0	0	0
WP_015904174.1	GCF_000020365.1	Desulforapulum	NC_012108.1	2633994	2635022	+	Upstream	0.491		200	0	0	0	0	0	500	0	0	0	0	0	1000	0	0	0	0	0
WP_015904174.1	GCF_000020365.1	Desulforapulum	NC_012108.1	2633994	2635022	+	Downstream	0.514		200	0	0	0	0	0	500	0	0	0	0	0	1000	0	0	0	0	0
WP_015904612.1	GCF_000020365.1	Desulforapulum	NC_012108.1	3144211	3145572	-	Upstream	0.553		200	25	0	25	0	0	500	50	0	50	0	0	1000	50	0	50	0	0
WP_015904612.1	GCF_000020365.1	Desulforapulum	NC_012108.1	3144211	3145572	-	Downstream	0.53		200	0	0	0	0	0	500	0	0	0	0	0	1000	0	0	0	0	0
WP_015904938.1	GCF_000020365.1	Desulforapulum	NC_012108.1	3515136	3516020	-	Upstream	0.528		200	0	0	0	0	0	500	0	0	0	0	0	1000	0	0	0	0	0
WP_015904938.1	GCF_000020365.1	Desulforapulum	NC_012108.1	3515136	3516020	-	Downstream	0.507		200	0	0	0	0	0	500	0	0	0	0	0	1000	0	0	0	0	0
WP_015905510.1	GCF_000020365.1	Desulforapulum	NC_012108.1	4161858	4162406	-	Upstream	0.542		200	0	0	0	0	0	500	0	0	0	0	0	1000	0	0	0	0	0
WP_015905510.1	GCF_000020365.1	Desulforapulum	NC_012108.1	4161858	4162406	-	Downstream	0.532		200	0	0	0	0	0	500	0	0	0	0	0	1000	0	0	0	0	0
WP_015905570.1	GCF_000020365.1	Desulforapulum	NC_012108.1	4227394	4229304	-	Upstream	0.498		200	0	0	0	0	0	500	0	0	0	0	0	1000	0	0	0	0	0
WP_015905570.1	GCF_000020365.1	Desulforapulum	NC_012108.1	4227394	4229304	-	Downstream	0.506		200	0	0	0	0	0	500	24	0	0	24	24	1000	48	0	0	48	48
WP_015905633.1	GCF_000020365.1	Desulforapulum	NC_012108.1	4300895	4301809	+	Upstream	0.489		200	0	0	0	0	0	500	22	0	22	0	22	1000	154	0	100	54	154
WP_015905633.1	GCF_000020365.1	Desulforapulum	NC_012108.1	4300895	4301809	+	Downstream	0.492		200	0	0	0	0	0	500	0	0	0	0	0	1000	0	0	0	0	0
WP_015906169.1	GCF_000020365.1	Desulforapulum	NC_012108.1	4926959	4928098	-	Upstream	0.43		200	0	0	0	0	0	500	0	0	0	0	0	1000	0	0	0	0	0
WP_015906169.1	GCF_000020365.1	Desulforapulum	NC_012108.1	4926959	4928098	-	Downstream	0.383		200	0	0	0	0	0	500	0	0	0	0	0	1000	0	0	0	0	0
WP_041273342.1	GCF_000020365.1	Desulforapulum	NC_012108.1	3942150	3942785	-	Upstream	0.338		200	0	0	0	0	0	500	0	0	0	0	0	1000	0	0	0	0	0
WP_041273342.1	GCF_000020365.1	Desulforapulum	NC_012108.1	3942150	3942785	-	Downstream	0.523		200	0	0	0	0	0	500	0	0	0	0	0	1000	0	0	0	0	0
WP_187149347.1	GCF_000020365.1	Desulforapulum	NC_012108.1	1777462	1778973	-	Upstream	0.439		200	0	0	0	0	0	500	0	0	0	0	0	1000	0	0	0	0	0
WP_187149347.1	GCF_000020365.1	Desulforapulum	NC_012108.1	1777462	1778973	-	Downstream	0.471		200	38	0	0	38	0	500	38	0	0	38	0	1000	38	0	0	38	0
WP_332306312.1	GCF_000020365.1	Desulforapulum	NC_012108.1	177769	177906	+	Upstream	0.453		200	0	0	0	0	0	500	0	0	0	0	0	1000	0	0	0	0	0
WP_332306312.1	GCF_000020365.1	Desulforapulum	NC_012108.1	177769	177906	+	Downstream	0.467		200	0	0	0	0	0	500	0	0	0	0	0	1000	0	0	0	0	0
WP_006079712.1	GCF_000021665.1	Shewanella	NC_011663.1	4789784	4790263	-	Upstream	0.464		200	0	0	0	0	0	500	0	0	0	0	0	1000	0	0	0	0	0
WP_006079712.1	GCF_000021665.1	Shewanella	NC_011663.1	4789784	4790263	-	Downstream	0.444		200	0	0	0	0	0	500	0	0	0	0	0	1000	0	0	0	0	0
WP_006080333.1	GCF_000021665.1	Shewanella	NC_011663.1	4123049	4124200	+	Upstream	0.449		200	0	0	0	0	0	500	0	0	0	0	0	1000	0	0	0	0	0
WP_006080333.1	GCF_000021665.1	Shewanella	NC_011663.1	4123049	4124200	+	Downstream	0.414		200	41	0	41	0	41	500	191	0	191	0	139	1000	191	0	191	0	139
WP_006081265.1	GCF_000021665.1	Shewanella	NC_011663.1	3005589	3006641	-	Upstream	0.482		200	0	0	0	0	0	500	0	0	0	0	0	1000	0	0	0	0	0
WP_006081265.1	GCF_000021665.1	Shewanella	NC_011663.1	3005589	3006641	-	Downstream	0.489		200	0	0	0	0	0	500	0	0	0	0	0	1000	0	0	0	0	0
WP_006081288.1	GCF_000021665.1	Shewanella	NC_011663.1	2978196	2978780	+	Upstream	0.419		200	0	0	0	0	0	500	0	0	0	0	0	1000	0	0	0	0	0
WP_006081288.1	GCF_000021665.1	Shewanella	NC_011663.1	2978196	2978780	+	Downstream	0.437		200	0	0	0	0	0	500	0	0	0	0	0	1000	0	0	0	0	0
WP_006081567.1	GCF_000021665.1	Shewanella	NC_011663.1	2670520	2671161	-	Upstream	0.502		200	0	0	0	0	0	500	0	0	0	0	0	1000	0	0	0	0	0
WP_006081567.1	GCF_000021665.1	Shewanella	NC_011663.1	2670520	2671161	-	Downstream	0.478		200	0	0	0	0	0	500	0	0	0	0	0	1000	0	0	0	0	0
WP_006081855.1	GCF_000021665.1	Shewanella	NC_011663.1	2323089	2323412	+	Upstream	0.448		200	0	0	0	0	0	500	0	0	0	0	0	1000	0	0	0	0	0
WP_006081855.1	GCF_000021665.1	Shewanella	NC_011663.1	2323089	2323412	+	Downstream	0.491		200	0	0	0	0	0	500	0	0	0	0	0	1000	0	0	0	0	0
WP_006082467.1	GCF_000021665.1	Shewanella	NC_011663.1	1626978	1627223	+	Upstream	0.44		200	0	0	0	0	0	500	0	0	0	0	0	1000	0	0	0	0	0
WP_006082467.1	GCF_000021665.1	Shewanella	NC_011663.1	1626978	1627223	+	Downstream	0.527		200	0	0	0	0	0	500	0	0	0	0	0	1000	0	0	0	0	0
WP_006082754.1	GCF_000021665.1	Shewanella	NC_011663.1	1285589	1286695	-	Upstream	0.488		200	0	0	0	0	0	500	0	0	0	0	0	1000	0	0	0	0	0
WP_006082754.1	GCF_000021665.1	Shewanella	NC_011663.1	1285589	1286695	-	Downstream	0.483		200	0	0	0	0	0	500	0	0	0	0	0	1000	0	0	0	0	0
WP_006083480.1	GCF_000021665.1	Shewanella	NC_011663.1	4714290	4714562	+	Upstream	0.488		200	0	0	0	0	0	500	0	0	0	0	0	1000	0	0	0	0	0
WP_006083480.1	GCF_000021665.1	Shewanella	NC_011663.1	4714290	4714562	+	Downstream	0.474		200	0	0	0	0	0	500	0	0	0	0	0	1000	0	0	0	0	0
WP_006084207.1	GCF_000021665.1	Shewanella	NC_011663.1	4404261	4404533	-	Upstream	0.459		200	0	0	0	0	0	500	0	0	0	0	0	1000	0	0	0	0	0
WP_006084207.1	GCF_000021665.1	Shewanella	NC_011663.1	4404261	4404533	-	Downstream	0.468		200	0	0	0	0	0	500	0	0	0	0	0	1000	0	0	0	0	0
WP_006086045.1	GCF_000021665.1	Shewanella	NC_011663.1	932602	933204	+	Upstream	0.424		200	0	0	0	0	0	500	0	0	0	0	0	1000	0	0	0	0	0
WP_006086045.1	GCF_000021665.1	Shewanella	NC_011663.1	932602	933204	+	Downstream	0.443		200	0	0	0	0	0	500	0	0	0	0	0	1000	0	0	0	0	0
WP_012586417.1	GCF_000021665.1	Shewanella	NC_011663.1	152142	152399	-	Upstream	0.461		200	0	0	0	0	0	500	0	0	0	0	0	1000	0	0	0	0	0
WP_012586417.1	GCF_000021665.1	Shewanella	NC_011663.1	152142	152399	-	Downstream	0.495		200	0	0	0	0	0	500	0	0	0	0	0	1000	0	0	0	0	0
WP_012586728.1	GCF_000021665.1	Shewanella	NC_011663.1	787969	791094	-	Upstream	0.501		200	0	0	0	0	0	500	0	0	0	0	0	1000	0	0	0	0	0
WP_012586728.1	GCF_000021665.1	Shewanella	NC_011663.1	787969	791094	-	Downstream	0.475		200	0	0	0	0	0	500	0	0	0	0	0	1000	0	0	0	0	0
WP_012586885.1	GCF_000021665.1	Shewanella	NC_011663.1	1040282	1041124	+	Upstream	0.504		200	0	0	0	0	0	500	0	0	0	0	0	1000	0	0	0	0	0
WP_012586885.1	GCF_000021665.1	Shewanella	NC_011663.1	1040282	1041124	+	Downstream	0.484		200	0	0	0	0	0	500	0	0	0	0	0	1000	0	0	0	0	0
WP_012587230.1	GCF_000021665.1	Shewanella	NC_011663.1	1702324	1702845	+	Upstream	0.463		200	0	0	0	0	0	500	0	0	0	0	0	1000	0	0	0	0	0
WP_012587230.1	GCF_000021665.1	Shewanella	NC_011663.1	1702324	1702845	+	Downstream	0.446		200	0	0	0	0	0	500	0	0	0	0	0	1000	0	0	0	0	0
WP_012587304.1	GCF_000021665.1	Shewanella	NC_011663.1	1835364	1835573	+	Upstream	0.452		200	0	0	0	0	0	500	0	0	0	0	0	1000	0	0	0	0	0
WP_012587304.1	GCF_000021665.1	Shewanella	NC_011663.1	1835364	1835573	+	Downstream	0.507		200	0	0	0	0	0	500	0	0	0	0	0	1000	0	0	0	0	0
WP_012587513.1	GCF_000021665.1	Shewanella	NC_011663.1	2288339	2290327	-	Upstream	0.458		200	0	0	0	0	0	500	0	0	0	0	0	1000	0	0	0	0	0
WP_012587513.1	GCF_000021665.1	Shewanella	NC_011663.1	2288339	2290327	-	Downstream	0.493		200	0	0	0	0	0	500	0	0	0	0	0	1000	0	0	0	0	0
WP_012587788.1	GCF_000021665.1	Shewanella	NC_011663.1	2820851	2822050	+	Upstream	0.422		200	0	0	0	0	0	500	0	0	0	0	0	1000	0	0	0	0	0
WP_012587788.1	GCF_000021665.1	Shewanella	NC_011663.1	2820851	2822050	+	Downstream	0.377		200	0	0	0	0	0	500	0	0	0	0	0	1000	0	0	0	0	0
WP_012588360.1	GCF_000021665.1	Shewanella	NC_011663.1	3907844	3908722	-	Upstream	0.435		200	0	0	0	0	0	500	0	0	0	0	0	1000	0	0	0	0	0
WP_012588360.1	GCF_000021665.1	Shewanella	NC_011663.1	3907844	3908722	-	Downstream	0.45		200	0	0	0	0	0	500	0	0	0	0	0	1000	0	0	0	0	0
WP_227257106.1	GCF_000021665.1	Shewanella	NC_011663.1	4989763	4990689	+	Upstream	0.41		200	0	0	0	0	0	500	0	0	0	0	0	1000	0	0	0	0	0
WP_227257106.1	GCF_000021665.1	Shewanella	NC_011663.1	4989763	4990689	+	Downstream	0.389		200	0	0	0	0	0	500	0	0	0	0	0	1000	0	0	0	0	0
WP_003721679.1	GCF_000022925.1	Listeria	NC_013768.1	2934758	2936050	-	Upstream	0.396		200	0	0	0	0	0	500	0	0	0	0	0	1000	0	0	0	0	0
WP_003721679.1	GCF_000022925.1	Listeria	NC_013768.1	2934758	2936050	-	Downstream	0.325		200	0	0	0	0	0	500	0	0	0	0	0	1000	0	0	0	0	0
WP_003721722.1	GCF_000022925.1	Listeria	NC_013768.1	2890813	2891778	-	Upstream	0.324		200	0	0	0	0	0	500	0	0	0	0	0	1000	0	0	0	0	0
WP_003721722.1	GCF_000022925.1	Listeria	NC_013768.1	2890813	2891778	-	Downstream	0.417		200	0	0	0	0	0	500	0	0	0	0	0	1000	0	0	0	0	0
WP_003721871.1	GCF_000022925.1	Listeria	NC_013768.1	784605	785216	+	Upstream	0.341		200	0	0	0	0	0	500	0	0	0	0	0	1000	0	0	0	0	0
WP_003721871.1	GCF_000022925.1	Listeria	NC_013768.1	784605	785216	+	Downstream	0.384		200	38	0	0	38	0	500	38	0	0	38	0	1000	38	0	0	38	0
WP_003721936.1	GCF_000022925.1	Listeria	NC_013768.1	1497561	1499162	+	Upstream	0.362		200	0	0	0	0	0	500	0	0	0	0	0	1000	0	0	0	0	0
WP_003721936.1	GCF_000022925.1	Listeria	NC_013768.1	1497561	1499162	+	Downstream	0.344		200	0	0	0	0	0	500	0	0	0	0	0	1000	0	0	0	0	0
WP_003722152.1	GCF_000022925.1	Listeria	NC_013768.1	64898	65197	+	Upstream	0.388		200	0	0	0	0	0	500	0	0	0	0	0	1000	0	0	0	0	0
WP_003722152.1	GCF_000022925.1	Listeria	NC_013768.1	64898	65197	+	Downstream	0.346		200	0	0	0	0	0	500	16	0	16	0	0	1000	32	0	32	0	0
WP_003722682.1	GCF_000022925.1	Listeria	NC_013768.1	1085505	1086908	+	Upstream	0.415		200	0	0	0	0	0	500	0	0	0	0	0	1000	49	49	0	0	49
WP_003722682.1	GCF_000022925.1	Listeria	NC_013768.1	1085505	1086908	+	Downstream	0.345		200	0	0	0	0	0	500	0	0	0	0	0	1000	0	0	0	0	0
WP_003723267.1	GCF_000022925.1	Listeria	NC_013768.1	1767561	1768949	-	Upstream	0.369		200	0	0	0	0	0	500	0	0	0	0	0	1000	0	0	0	0	0
WP_003723267.1	GCF_000022925.1	Listeria	NC_013768.1	1767561	1768949	-	Downstream	0.429		200	0	0	0	0	0	500	0	0	0	0	0	1000	0	0	0	0	0
WP_003727434.1	GCF_000022925.1	Listeria	NC_013768.1	1515941	1516867	-	Upstream	0.381		200	0	0	0	0	0	500	0	0	0	0	0	1000	0	0	0	0	0
WP_003727434.1	GCF_000022925.1	Listeria	NC_013768.1	1515941	1516867	-	Downstream	0.367		200	0	0	0	0	0	500	0	0	0	0	0	1000	0	0	0	0	0
WP_003733226.1	GCF_000022925.1	Listeria	NC_013768.1	1732004	1733128	-	Upstream	0.337		200	0	0	0	0	0	500	0	0	0	0	0	1000	0	0	0	0	0
WP_003733226.1	GCF_000022925.1	Listeria	NC_013768.1	1732004	1733128	-	Downstream	0.377		200	0	0	0	0	0	500	0	0	0	0	0	1000	0	0	0	0	0
WP_003733275.1	GCF_000022925.1	Listeria	NC_013768.1	2545620	2546831	-	Upstream	0.369		200	0	0	0	0	0	500	0	0	0	0	0	1000	0	0	0	0	0
WP_003733275.1	GCF_000022925.1	Listeria	NC_013768.1	2545620	2546831	-	Downstream	0.366		200	0	0	0	0	0	500	0	0	0	0	0	1000	34	0	0	34	0
WP_010989376.1	GCF_000022925.1	Listeria	NC_013768.1	2774614	2778153	-	Upstream	0.371		200	0	0	0	0	0	500	0	0	0	0	0	1000	0	0	0	0	0
WP_010989376.1	GCF_000022925.1	Listeria	NC_013768.1	2774614	2778153	-	Downstream	0.426		200	0	0	0	0	0	500	0	0	0	0	0	1000	0	0	0	0	0
WP_010989489.1	GCF_000022925.1	Listeria	NC_013768.1	515795	516370	+	Upstream	0.397		200	0	0	0	0	0	500	0	0	0	0	0	1000	0	0	0	0	0
WP_010989489.1	GCF_000022925.1	Listeria	NC_013768.1	515795	516370	+	Downstream	0.416		200	0	0	0	0	0	500	0	0	0	0	0	1000	0	0	0	0	0
WP_012951120.1	GCF_000022925.1	Listeria	NC_013768.1	233705	234664	+	Upstream	0.37		200	0	0	0	0	0	500	0	0	0	0	0	1000	0	0	0	0	0
WP_012951120.1	GCF_000022925.1	Listeria	NC_013768.1	233705	234664	+	Downstream	0.374		200	0	0	0	0	0	500	0	0	0	0	0	1000	0	0	0	0	0
WP_012951195.1	GCF_000022925.1	Listeria	NC_013768.1	418635	419291	+	Upstream	0.29		200	0	0	0	0	0	500	0	0	0	0	0	1000	0	0	0	0	0
WP_012951195.1	GCF_000022925.1	Listeria	NC_013768.1	418635	419291	+	Downstream	0.341		200	0	0	0	0	0	500	0	0	0	0	0	1000	0	0	0	0	0
WP_012951363.1	GCF_000022925.1	Listeria	NC_013768.1	782490	782786	+	Upstream	0.333		200	0	0	0	0	0	500	0	0	0	0	0	1000	0	0	0	0	0
WP_012951363.1	GCF_000022925.1	Listeria	NC_013768.1	782490	782786	+	Downstream	0.386		200	0	0	0	0	0	500	0	0	0	0	0	1000	0	0	0	0	0
WP_012951539.1	GCF_000022925.1	Listeria	NC_013768.1	1275878	1276195	+	Upstream	0.373		200	0	0	0	0	0	500	0	0	0	0	0	1000	0	0	0	0	0
WP_012951539.1	GCF_000022925.1	Listeria	NC_013768.1	1275878	1276195	+	Downstream	0.339		200	0	0	0	0	0	500	0	0	0	0	0	1000	0	0	0	0	0
WP_012951560.1	GCF_000022925.1	Listeria	NC_013768.1	1300129	1301127	+	Upstream	0.386		200	0	0	0	0	0	500	0	0	0	0	0	1000	0	0	0	0	0
WP_012951560.1	GCF_000022925.1	Listeria	NC_013768.1	1300129	1301127	+	Downstream	0.32		200	0	0	0	0	0	500	0	0	0	0	0	1000	0	0	0	0	0
WP_012951806.1	GCF_000022925.1	Listeria	NC_013768.1	2049038	2049643	+	Upstream	0.344		200	0	0	0	0	0	500	0	0	0	0	0	1000	0	0	0	0	0
WP_012951806.1	GCF_000022925.1	Listeria	NC_013768.1	2049038	2049643	+	Downstream	0.373		200	0	0	0	0	0	500	0	0	0	0	0	1000	0	0	0	0	0
WP_012952031.1	GCF_000022925.1	Listeria	NC_013768.1	2701469	2702524	-	Upstream	0.409		200	0	0	0	0	0	500	0	0	0	0	0	1000	0	0	0	0	0
WP_012952031.1	GCF_000022925.1	Listeria	NC_013768.1	2701469	2702524	-	Downstream	0.439		200	0	0	0	0	0	500	0	0	0	0	0	1000	0	0	0	0	0
WP_012952120.1	GCF_000022925.1	Listeria	NC_013768.1	2973704	2974105	-	Upstream	0.325		200	0	0	0	0	0	500	0	0	0	0	0	1000	32	0	32	0	0
WP_012952120.1	GCF_000022925.1	Listeria	NC_013768.1	2973704	2974105	-	Downstream	0.393		200	0	0	0	0	0	500	0	0	0	0	0	1000	0	0	0	0	0
WP_005720051.1	GCF_000091765.1	Lactobacillus	NC_014106.1	1908935	1909597	-	Upstream	0.416		200	0	0	0	0	0	500	0	0	0	0	0	1000	0	0	0	0	0
WP_005720051.1	GCF_000091765.1	Lactobacillus	NC_014106.1	1908935	1909597	-	Downstream	0.403		200	0	0	0	0	0	500	0	0	0	0	0	1000	0	0	0	0	0
WP_005720338.1	GCF_000091765.1	Lactobacillus	NC_014106.1	318237	318542	+	Upstream	0.404		200	0	0	0	0	0	500	0	0	0	0	0	1000	0	0	0	0	0
WP_005720338.1	GCF_000091765.1	Lactobacillus	NC_014106.1	318237	318542	+	Downstream	0.424		200	0	0	0	0	0	500	0	0	0	0	0	1000	0	0	0	0	0
WP_005720747.1	GCF_000091765.1	Lactobacillus	NC_014106.1	2028268	2029632	+	Upstream	0.372		200	0	0	0	0	0	500	0	0	0	0	0	1000	0	0	0	0	0
WP_005720747.1	GCF_000091765.1	Lactobacillus	NC_014106.1	2028268	2029632	+	Downstream	0.345		200	0	0	0	0	0	500	0	0	0	0	0	1000	0	0	0	0	0
WP_005721971.1	GCF_000091765.1	Lactobacillus	NC_014106.1	1362052	1362948	+	Upstream	0.36		200	0	0	0	0	0	500	0	0	0	0	0	1000	0	0	0	0	0
WP_005721971.1	GCF_000091765.1	Lactobacillus	NC_014106.1	1362052	1362948	+	Downstream	0.364		200	0	0	0	0	0	500	0	0	0	0	0	1000	0	0	0	0	0
WP_005721985.1	GCF_000091765.1	Lactobacillus	NC_014106.1	1338807	1340168	-	Upstream	0.37		200	0	0	0	0	0	500	0	0	0	0	0	1000	0	0	0	0	0
WP_005721985.1	GCF_000091765.1	Lactobacillus	NC_014106.1	1338807	1340168	-	Downstream	0.382		200	0	0	0	0	0	500	0	0	0	0	0	1000	0	0	0	0	0
WP_005724044.1	GCF_000091765.1	Lactobacillus	NC_014106.1	151035	151520	+	Upstream	0.362		200	0	0	0	0	0	500	0	0	0	0	0	1000	0	0	0	0	0
WP_005724044.1	GCF_000091765.1	Lactobacillus	NC_014106.1	151035	151520	+	Downstream	0.4		200	0	0	0	0	0	500	0	0	0	0	0	1000	0	0	0	0	0
WP_005727148.1	GCF_000091765.1	Lactobacillus	NC_014106.1	1498820	1499731	-	Upstream	0.361		200	0	0	0	0	0	500	0	0	0	0	0	1000	0	0	0	0	0
WP_005727148.1	GCF_000091765.1	Lactobacillus	NC_014106.1	1498820	1499731	-	Downstream	0.395		200	0	0	0	0	0	500	0	0	0	0	0	1000	0	0	0	0	0
WP_013085659.1	GCF_000091765.1	Lactobacillus	NC_014106.1	98280	98750	-	Upstream	0.381		200	0	0	0	0	0	500	0	0	0	0	0	1000	0	0	0	0	0
WP_013085659.1	GCF_000091765.1	Lactobacillus	NC_014106.1	98280	98750	-	Downstream	0.366		200	0	0	0	0	0	500	0	0	0	0	0	1000	0	0	0	0	0
WP_013085873.1	GCF_000091765.1	Lactobacillus	NC_014106.1	400037	401488	+	Upstream	0.399		200	0	0	0	0	0	500	0	0	0	0	0	1000	0	0	0	0	0
WP_013085873.1	GCF_000091765.1	Lactobacillus	NC_014106.1	400037	401488	+	Downstream	0.383		200	0	0	0	0	0	500	0	0	0	0	0	1000	0	0	0	0	0
WP_013086360.1	GCF_000091765.1	Lactobacillus	NC_014106.1	1110336	1111187	+	Upstream	0.314		200	0	0	0	0	0	500	0	0	0	0	0	1000	0	0	0	0	0
WP_013086360.1	GCF_000091765.1	Lactobacillus	NC_014106.1	1110336	1111187	+	Downstream	0.303		200	0	0	0	0	0	500	0	0	0	0	0	1000	0	0	0	0	0
WP_013086437.1	GCF_000091765.1	Lactobacillus	NC_014106.1	1214370	1214975	-	Upstream	0.34		200	0	0	0	0	0	500	0	0	0	0	0	1000	0	0	0	0	0
WP_013086437.1	GCF_000091765.1	Lactobacillus	NC_014106.1	1214370	1214975	-	Downstream	0.342		200	0	0	0	0	0	500	0	0	0	0	0	1000	0	0	0	0	0
WP_013086466.1	GCF_000091765.1	Lactobacillus	NC_014106.1	1247543	1248091	-	Upstream	0.335		200	0	0	0	0	0	500	0	0	0	0	0	1000	0	0	0	0	0
WP_013086466.1	GCF_000091765.1	Lactobacillus	NC_014106.1	1247543	1248091	-	Downstream	0.332		200	0	0	0	0	0	500	0	0	0	0	0	1000	0	0	0	0	0
WP_013086552.1	GCF_000091765.1	Lactobacillus	NC_014106.1	1371848	1372129	-	Upstream	0.356		200	0	0	0	0	0	500	0	0	0	0	0	1000	0	0	0	0	0
WP_013086552.1	GCF_000091765.1	Lactobacillus	NC_014106.1	1371848	1372129	-	Downstream	0.378		200	0	0	0	0	0	500	0	0	0	0	0	1000	0	0	0	0	0
WP_013086670.1	GCF_000091765.1	Lactobacillus	NC_014106.1	1519695	1520219	-	Upstream	0.391		200	0	0	0	0	0	500	0	0	0	0	0	1000	0	0	0	0	0
WP_013086670.1	GCF_000091765.1	Lactobacillus	NC_014106.1	1519695	1520219	-	Downstream	0.387		200	0	0	0	0	0	500	0	0	0	0	0	1000	0	0	0	0	0
WP_013086721.1	GCF_000091765.1	Lactobacillus	NC_014106.1	1581827	1582126	-	Upstream	0.399		200	0	0	0	0	0	500	0	0	0	0	0	1000	0	0	0	0	0
WP_013086721.1	GCF_000091765.1	Lactobacillus	NC_014106.1	1581827	1582126	-	Downstream	0.375		200	0	0	0	0	0	500	0	0	0	0	0	1000	0	0	0	0	0
WP_013086890.1	GCF_000091765.1	Lactobacillus	NC_014106.1	1793766	1794818	-	Upstream	0.408		200	0	0	0	0	0	500	0	0	0	0	0	1000	0	0	0	0	0
WP_013086890.1	GCF_000091765.1	Lactobacillus	NC_014106.1	1793766	1794818	-	Downstream	0.398		200	0	0	0	0	0	500	0	0	0	0	0	1000	0	0	0	0	0
WP_013086992.1	GCF_000091765.1	Lactobacillus	NC_014106.1	1907807	1908913	-	Upstream	0.383		200	0	0	0	0	0	500	0	0	0	0	0	1000	0	0	0	0	0
WP_013086992.1	GCF_000091765.1	Lactobacillus	NC_014106.1	1907807	1908913	-	Downstream	0.398		200	0	0	0	0	0	500	0	0	0	0	0	1000	0	0	0	0	0
WP_013087013.1	GCF_000091765.1	Lactobacillus	NC_014106.1	1931210	1931695	-	Upstream	0.312		200	0	0	0	0	0	500	0	0	0	0	0	1000	0	0	0	0	0
WP_013087013.1	GCF_000091765.1	Lactobacillus	NC_014106.1	1931210	1931695	-	Downstream	0.387		200	0	0	0	0	0	500	0	0	0	0	0	1000	0	0	0	0	0
WP_013087056.1	GCF_000091765.1	Lactobacillus	NC_014106.1	1984801	1985271	+	Upstream	0.346		200	19	0	19	0	0	500	38	0	38	0	0	1000	38	0	38	0	0
WP_013087056.1	GCF_000091765.1	Lactobacillus	NC_014106.1	1984801	1985271	+	Downstream	0.43		200	0	0	0	0	0	500	0	0	0	0	0	1000	0	0	0	0	0
WP_049764564.1	GCF_000091765.1	Lactobacillus	NC_014106.1	907259	908305	+	Upstream	0.354		200	0	0	0	0	0	500	0	0	0	0	0	1000	0	0	0	0	0
WP_049764564.1	GCF_000091765.1	Lactobacillus	NC_014106.1	907259	908305	+	Downstream	0.347		200	0	0	0	0	0	500	0	0	0	0	0	1000	0	0	0	0	0
WP_011070423.1	GCF_000146165.2	Shewanella	NC_004347.2	6281	6418	-	Upstream	0.43	genome holds no homolog flank that entered the comparison	200	0	0	0	0	0	500	25	25	0	0	25	1000	25	25	0	0	25
WP_011070423.1	GCF_000146165.2	Shewanella	NC_004347.2	6281	6418	-	Downstream	0.461	genome holds no homolog flank that entered the comparison	200	0	0	0	0	0	500	0	0	0	0	0	1000	0	0	0	0	0
WP_011070599.1	GCF_000146165.2	Shewanella	NC_004347.2	214813	215634	+	Upstream	0.45	genome holds no homolog flank that entered the comparison	200	0	0	0	0	0	500	0	0	0	0	0	1000	0	0	0	0	0
WP_011070599.1	GCF_000146165.2	Shewanella	NC_004347.2	214813	215634	+	Downstream	0.391	genome holds no homolog flank that entered the comparison	200	0	0	0	0	0	500	0	0	0	0	0	1000	0	0	0	0	0
WP_011070869.1	GCF_000146165.2	Shewanella	NC_004347.2	550874	551761	+	Upstream	0.472	genome holds no homolog flank that entered the comparison	200	0	0	0	0	0	500	0	0	0	0	0	1000	0	0	0	0	0
WP_011070869.1	GCF_000146165.2	Shewanella	NC_004347.2	550874	551761	+	Downstream	0.474	genome holds no homolog flank that entered the comparison	200	0	0	0	0	0	500	0	0	0	0	0	1000	0	0	0	0	0
WP_011071105.1	GCF_000146165.2	Shewanella	NC_004347.2	821797	822708	-	Upstream	0.499	genome holds no homolog flank that entered the comparison	200	0	0	0	0	0	500	0	0	0	0	0	1000	0	0	0	0	0
WP_011071105.1	GCF_000146165.2	Shewanella	NC_004347.2	821797	822708	-	Downstream	0.488	genome holds no homolog flank that entered the comparison	200	0	0	0	0	0	500	0	0	0	0	0	1000	30	0	0	30	0
WP_011071113.1	GCF_000146165.2	Shewanella	NC_004347.2	2321105	2322061	-	Upstream	0.438	genome holds no homolog flank that entered the comparison	200	0	0	0	0	0	500	0	0	0	0	0	1000	0	0	0	0	0
WP_011071113.1	GCF_000146165.2	Shewanella	NC_004347.2	2321105	2322061	-	Downstream	0.445	genome holds no homolog flank that entered the comparison	200	0	0	0	0	0	500	0	0	0	0	0	1000	0	0	0	0	0
WP_011071181.1	GCF_000146165.2	Shewanella	NC_004347.2	926866	927288	-	Upstream	0.477	genome holds no homolog flank that entered the comparison	200	0	0	0	0	0	500	0	0	0	0	0	1000	0	0	0	0	0
WP_011071181.1	GCF_000146165.2	Shewanella	NC_004347.2	926866	927288	-	Downstream	0.455	genome holds no homolog flank that entered the comparison	200	0	0	0	0	0	500	0	0	0	0	0	1000	0	0	0	0	0
WP_011071222.1	GCF_000146165.2	Shewanella	NC_004347.2	972576	973976	+	Upstream	0.442	genome holds no homolog flank that entered the comparison	200	0	0	0	0	0	500	0	0	0	0	0	1000	0	0	0	0	0
WP_011071222.1	GCF_000146165.2	Shewanella	NC_004347.2	972576	973976	+	Downstream	0.468	genome holds no homolog flank that entered the comparison	200	0	0	0	0	0	500	0	0	0	0	0	1000	0	0	0	0	0
WP_011071228.1	GCF_000146165.2	Shewanella	NC_004347.2	983738	984448	-	Upstream	0.39	genome holds no homolog flank that entered the comparison	200	0	0	0	0	0	500	0	0	0	0	0	1000	0	0	0	0	0
WP_011071228.1	GCF_000146165.2	Shewanella	NC_004347.2	983738	984448	-	Downstream	0.466	genome holds no homolog flank that entered the comparison	200	0	0	0	0	0	500	0	0	0	0	0	1000	0	0	0	0	0
WP_011071290.1	GCF_000146165.2	Shewanella	NC_004347.2	1066803	1070537	-	Upstream	0.509	genome holds no homolog flank that entered the comparison	200	0	0	0	0	0	500	0	0	0	0	0	1000	0	0	0	0	0
WP_011071290.1	GCF_000146165.2	Shewanella	NC_004347.2	1066803	1070537	-	Downstream	0.372	genome holds no homolog flank that entered the comparison	200	0	0	0	0	0	500	0	0	0	0	0	1000	0	0	0	0	0
WP_011071386.1	GCF_000146165.2	Shewanella	NC_004347.2	1198828	1199118	+	Upstream	0.421	genome holds no homolog flank that entered the comparison	200	0	0	0	0	0	500	0	0	0	0	0	1000	76	0	0	76	38
WP_011071386.1	GCF_000146165.2	Shewanella	NC_004347.2	1198828	1199118	+	Downstream	0.462	genome holds no homolog flank that entered the comparison	200	0	0	0	0	0	500	0	0	0	0	0	1000	0	0	0	0	0
WP_011071640.1	GCF_000146165.2	Shewanella	NC_004347.2	1506725	1507402	+	Upstream	0.337	genome holds no homolog flank that entered the comparison	200	56	0	0	56	56	500	56	0	0	56	56	1000	56	0	0	56	56
WP_011071640.1	GCF_000146165.2	Shewanella	NC_004347.2	1506725	1507402	+	Downstream	0.45	genome holds no homolog flank that entered the comparison	200	0	0	0	0	0	500	0	0	0	0	0	1000	0	0	0	0	0
WP_011071754.1	GCF_000146165.2	Shewanella	NC_004347.2	1665073	1665495	+	Upstream	0.441	genome holds no homolog flank that entered the comparison	200	0	0	0	0	0	500	0	0	0	0	0	1000	0	0	0	0	0
WP_011071754.1	GCF_000146165.2	Shewanella	NC_004347.2	1665073	1665495	+	Downstream	0.459	genome holds no homolog flank that entered the comparison	200	0	0	0	0	0	500	42	0	0	42	0	1000	42	0	0	42	0
WP_011071920.1	GCF_000146165.2	Shewanella	NC_004347.2	1889276	1889488	-	Upstream	0.453	genome holds no homolog flank that entered the comparison	200	47	0	0	47	32	500	94	0	0	94	64	1000	94	0	0	94	64
WP_011071920.1	GCF_000146165.2	Shewanella	NC_004347.2	1889276	1889488	-	Downstream	0.432	genome holds no homolog flank that entered the comparison	200	0	0	0	0	0	500	0	0	0	0	0	1000	0	0	0	0	0
WP_011072195.1	GCF_000146165.2	Shewanella	NC_004347.2	2247107	2248138	+	Upstream	0.364	genome holds no homolog flank that entered the comparison	200	0	0	0	0	0	500	0	0	0	0	0	1000	0	0	0	0	0
WP_011072195.1	GCF_000146165.2	Shewanella	NC_004347.2	2247107	2248138	+	Downstream	0.45	genome holds no homolog flank that entered the comparison	200	0	0	0	0	0	500	0	0	0	0	0	1000	0	0	0	0	0
WP_011072542.1	GCF_000146165.2	Shewanella	NC_004347.2	2719794	2720813	-	Upstream	0.464	genome holds no homolog flank that entered the comparison	200	0	0	0	0	0	500	0	0	0	0	0	1000	0	0	0	0	0
WP_011072542.1	GCF_000146165.2	Shewanella	NC_004347.2	2719794	2720813	-	Downstream	0.37	genome holds no homolog flank that entered the comparison	200	0	0	0	0	0	500	0	0	0	0	0	1000	0	0	0	0	0
WP_011072795.1	GCF_000146165.2	Shewanella	NC_004347.2	3005587	3007113	+	Upstream	0.449	genome holds no homolog flank that entered the comparison	200	0	0	0	0	0	500	0	0	0	0	0	1000	0	0	0	0	0
WP_011072795.1	GCF_000146165.2	Shewanella	NC_004347.2	3005587	3007113	+	Downstream	0.429	genome holds no homolog flank that entered the comparison	200	0	0	0	0	0	500	0	0	0	0	0	1000	0	0	0	0	0
WP_011073511.1	GCF_000146165.2	Shewanella	NC_004347.2	3868058	3868675	-	Upstream	0.464	genome holds no homolog flank that entered the comparison	200	0	0	0	0	0	500	0	0	0	0	0	1000	0	0	0	0	0
WP_011073511.1	GCF_000146165.2	Shewanella	NC_004347.2	3868058	3868675	-	Downstream	0.473	genome holds no homolog flank that entered the comparison	200	0	0	0	0	0	500	0	0	0	0	0	1000	0	0	0	0	0
WP_011074128.1	GCF_000146165.2	Shewanella	NC_004347.2	4700485	4703334	+	Upstream	0.491	genome holds no homolog flank that entered the comparison	200	0	0	0	0	0	500	0	0	0	0	0	1000	0	0	0	0	0
WP_011074128.1	GCF_000146165.2	Shewanella	NC_004347.2	4700485	4703334	+	Downstream	0.496	genome holds no homolog flank that entered the comparison	200	0	0	0	0	0	500	0	0	0	0	0	1000	0	0	0	0	0
WP_037416754.1	GCF_000146165.2	Shewanella	NC_004347.2	1721486	1721983	+	Upstream	0.454	genome holds no homolog flank that entered the comparison	200	0	0	0	0	0	500	0	0	0	0	0	1000	0	0	0	0	0
WP_037416754.1	GCF_000146165.2	Shewanella	NC_004347.2	1721486	1721983	+	Downstream	0.489	genome holds no homolog flank that entered the comparison	200	0	0	0	0	0	500	0	0	0	0	0	1000	0	0	0	0	0
WP_164925690.1	GCF_000146165.2	Shewanella	NC_004347.2	2248163	2249395	+	Upstream	0.499	genome holds no homolog flank that entered the comparison	200	0	0	0	0	0	500	0	0	0	0	0	1000	0	0	0	0	0
WP_164925690.1	GCF_000146165.2	Shewanella	NC_004347.2	2248163	2249395	+	Downstream	0.428	genome holds no homolog flank that entered the comparison	200	0	0	0	0	0	500	0	0	0	0	0	1000	0	0	0	0	0
WP_007787905.1	GCF_000147675.1	Peptostreptococcus	NZ_ADGQ01000002.1	35719	36615	+	Upstream	0.326		200	0	0	0	0	0	500	0	0	0	0	0	1000	0	0	0	0	0
WP_007787905.1	GCF_000147675.1	Peptostreptococcus	NZ_ADGQ01000002.1	35719	36615	+	Downstream	0.421		200	0	0	0	0	0	500	0	0	0	0	0	1000	0	0	0	0	0
WP_007788467.1	GCF_000147675.1	Peptostreptococcus	NZ_ADGQ01000018.1	29035	30138	-	Upstream	0.336		200	0	0	0	0	0	500	0	0	0	0	0	1000	0	0	0	0	0
WP_007788467.1	GCF_000147675.1	Peptostreptococcus	NZ_ADGQ01000018.1	29035	30138	-	Downstream	0.324		200	0	0	0	0	0	500	0	0	0	0	0	1000	0	0	0	0	0
WP_007788745.1	GCF_000147675.1	Peptostreptococcus	NZ_ADGQ01000028.1	13932	14867	+	Upstream	0.305		200	0	0	0	0	0	500	0	0	0	0	0	1000	0	0	0	0	0
WP_007788745.1	GCF_000147675.1	Peptostreptococcus	NZ_ADGQ01000028.1	13932	14867	+	Downstream	0.327		200	0	0	0	0	0	500	0	0	0	0	0	1000	0	0	0	0	0
WP_007789337.1	GCF_000147675.1	Peptostreptococcus	NZ_ADGQ01000050.1	83585	84541	-	Upstream	0.386		200	0	0	0	0	0	500	0	0	0	0	0	1000	0	0	0	0	0
WP_007789337.1	GCF_000147675.1	Peptostreptococcus	NZ_ADGQ01000050.1	83585	84541	-	Downstream	0.406		200	0	0	0	0	0	500	0	0	0	0	0	1000	0	0	0	0	0
WP_007789546.1	GCF_000147675.1	Peptostreptococcus	NZ_ADGQ01000054.1	16209	19196	-	Upstream	0.322		200	0	0	0	0	0	500	0	0	0	0	0	1000	0	0	0	0	0
WP_007789546.1	GCF_000147675.1	Peptostreptococcus	NZ_ADGQ01000054.1	16209	19196	-	Downstream	0.3		200	0	0	0	0	0	500	0	0	0	0	0	1000	0	0	0	0	0
WP_007789976.1	GCF_000147675.1	Peptostreptococcus	NZ_ADGQ01000060.1	13942	14460	+	Upstream	0.411		200	0	0	0	0	0	500	0	0	0	0	0	1000	0	0	0	0	0
WP_007789976.1	GCF_000147675.1	Peptostreptococcus	NZ_ADGQ01000060.1	13942	14460	+	Downstream	0.414		200	0	0	0	0	0	500	0	0	0	0	0	1000	0	0	0	0	0
WP_007789992.1	GCF_000147675.1	Peptostreptococcus	NZ_ADGQ01000060.1	20559	21230	+	Upstream	0.311		200	0	0	0	0	0	500	0	0	0	0	0	1000	0	0	0	0	0
WP_007789992.1	GCF_000147675.1	Peptostreptococcus	NZ_ADGQ01000060.1	20559	21230	+	Downstream	0.323		200	0	0	0	0	0	500	0	0	0	0	0	1000	0	0	0	0	0
WP_007790061.1	GCF_000147675.1	Peptostreptococcus	NZ_ADGQ01000060.1	123639	124163	+	Upstream	0.294		200	0	0	0	0	0	500	0	0	0	0	0	1000	0	0	0	0	0
WP_007790061.1	GCF_000147675.1	Peptostreptococcus	NZ_ADGQ01000060.1	123639	124163	+	Downstream	0.351		200	0	0	0	0	0	500	0	0	0	0	0	1000	0	0	0	0	0
WP_007790078.1	GCF_000147675.1	Peptostreptococcus	NZ_ADGQ01000060.1	127006	129477	+	Upstream	0.313		200	0	0	0	0	0	500	0	0	0	0	0	1000	0	0	0	0	0
WP_007790078.1	GCF_000147675.1	Peptostreptococcus	NZ_ADGQ01000060.1	127006	129477	+	Downstream	0.392		200	0	0	0	0	0	500	0	0	0	0	0	1000	0	0	0	0	0
WP_007790175.1	GCF_000147675.1	Peptostreptococcus	NZ_ADGQ01000060.1	28194	28634	-	Upstream	0.341		200	0	0	0	0	0	500	0	0	0	0	0	1000	0	0	0	0	0
WP_007790175.1	GCF_000147675.1	Peptostreptococcus	NZ_ADGQ01000060.1	28194	28634	-	Downstream	0.354		200	0	0	0	0	0	500	0	0	0	0	0	1000	0	0	0	0	0
WP_007790349.1	GCF_000147675.1	Peptostreptococcus	NZ_ADGQ01000064.1	61080	62108	-	Upstream	0.3711		200	0	0	0	0	0	500	0	0	0	0	0	768	0	0	0	0	0
WP_007790349.1	GCF_000147675.1	Peptostreptococcus	NZ_ADGQ01000064.1	61080	62108	-	Downstream	0.373		200	0	0	0	0	0	500	0	0	0	0	0	1000	0	0	0	0	0
WP_007790498.1	GCF_000147675.1	Peptostreptococcus	NZ_ADGQ01000066.1	27251	27685	-	Upstream	0.401		200	0	0	0	0	0	500	0	0	0	0	0	1000	0	0	0	0	0
WP_007790498.1	GCF_000147675.1	Peptostreptococcus	NZ_ADGQ01000066.1	27251	27685	-	Downstream	0.35		200	0	0	0	0	0	500	0	0	0	0	0	1000	0	0	0	0	0
WP_007790587.1	GCF_000147675.1	Peptostreptococcus	NZ_ADGQ01000066.1	21743	22180	-	Upstream	0.375		200	0	0	0	0	0	500	0	0	0	0	0	1000	0	0	0	0	0
WP_007790587.1	GCF_000147675.1	Peptostreptococcus	NZ_ADGQ01000066.1	21743	22180	-	Downstream	0.317		200	0	0	0	0	0	500	0	0	0	0	0	1000	0	0	0	0	0
WP_007790673.1	GCF_000147675.1	Peptostreptococcus	NZ_ADGQ01000068.1	16128	17006	+	Upstream	0.292		200	0	0	0	0	0	500	0	0	0	0	0	1000	0	0	0	0	0
WP_007790673.1	GCF_000147675.1	Peptostreptococcus	NZ_ADGQ01000068.1	16128	17006	+	Downstream	0.27		200	0	0	0	0	0	500	0	0	0	0	0	1000	0	0	0	0	0
WP_007790688.1	GCF_000147675.1	Peptostreptococcus	NZ_ADGQ01000068.1	10922	11509	+	Upstream	0.394		200	0	0	0	0	0	500	0	0	0	0	0	1000	0	0	0	0	0
WP_007790688.1	GCF_000147675.1	Peptostreptococcus	NZ_ADGQ01000068.1	10922	11509	+	Downstream	0.368		200	0	0	0	0	0	500	0	0	0	0	0	1000	0	0	0	0	0
WP_007791160.1	GCF_000147675.1	Peptostreptococcus	NZ_ADGQ01000072.1	15898	16689	-	Upstream	0.387		200	0	0	0	0	0	500	0	0	0	0	0	1000	0	0	0	0	0
WP_007791160.1	GCF_000147675.1	Peptostreptococcus	NZ_ADGQ01000072.1	15898	16689	-	Downstream	0.401		200	0	0	0	0	0	500	0	0	0	0	0	1000	0	0	0	0	0
WP_007791415.1	GCF_000147675.1	Peptostreptococcus	NZ_ADGQ01000074.1	27528	29318	-	Upstream	0.3286		200	0	0	0	0	0	210	0	0	0	0	0	210	0	0	0	0	0
WP_007791415.1	GCF_000147675.1	Peptostreptococcus	NZ_ADGQ01000074.1	27528	29318	-	Downstream	0.37		200	0	0	0	0	0	500	0	0	0	0	0	1000	0	0	0	0	0
WP_040565599.1	GCF_000147675.1	Peptostreptococcus	NZ_ADGQ01000015.1	6039	6245	+	Upstream	0.307		200	0	0	0	0	0	500	0	0	0	0	0	1000	0	0	0	0	0
WP_040565599.1	GCF_000147675.1	Peptostreptococcus	NZ_ADGQ01000015.1	6039	6245	+	Downstream	0.35		200	0	0	0	0	0	500	0	0	0	0	0	1000	0	0	0	0	0
WP_040565801.1	GCF_000147675.1	Peptostreptococcus	NZ_ADGQ01000056.1	25111	25731	-	Upstream	0.433		200	0	0	0	0	0	500	0	0	0	0	0	1000	0	0	0	0	0
WP_040565801.1	GCF_000147675.1	Peptostreptococcus	NZ_ADGQ01000056.1	25111	25731	-	Downstream	0.33		200	0	0	0	0	0	500	0	0	0	0	0	1000	0	0	0	0	0
WP_123795783.1	GCF_000147675.1	Peptostreptococcus	NZ_ADGQ01000016.1	7368	8846	+	Upstream	0.25		200	0	0	0	0	0	500	0	0	0	0	0	1000	0	0	0	0	0
WP_123795783.1	GCF_000147675.1	Peptostreptococcus	NZ_ADGQ01000016.1	7368	8846	+	Downstream	0.427		200	0	0	0	0	0	500	0	0	0	0	0	1000	0	0	0	0	0
WP_013328122.1	GCF_000147875.1	Methanolacinia	NC_014507.1	179608	179868	-	Upstream	0.528		200	0	0	0	0	0	500	0	0	0	0	0	1000	0	0	0	0	0
WP_013328122.1	GCF_000147875.1	Methanolacinia	NC_014507.1	179608	179868	-	Downstream	0.512		200	0	0	0	0	0	500	0	0	0	0	0	1000	0	0	0	0	0
WP_013328185.1	GCF_000147875.1	Methanolacinia	NC_014507.1	245344	245922	+	Upstream	0.49		200	0	0	0	0	0	500	0	0	0	0	0	1000	0	0	0	0	0
WP_013328185.1	GCF_000147875.1	Methanolacinia	NC_014507.1	245344	245922	+	Downstream	0.53		200	0	0	0	0	0	500	0	0	0	0	0	1000	0	0	0	0	0
WP_013328275.1	GCF_000147875.1	Methanolacinia	NC_014507.1	326717	327106	+	Upstream	0.43		200	0	0	0	0	0	500	0	0	0	0	0	1000	0	0	0	0	0
WP_013328275.1	GCF_000147875.1	Methanolacinia	NC_014507.1	326717	327106	+	Downstream	0.546		200	0	0	0	0	0	500	0	0	0	0	0	1000	0	0	0	0	0
WP_013328345.1	GCF_000147875.1	Methanolacinia	NC_014507.1	400472	401347	+	Upstream	0.482		200	0	0	0	0	0	500	0	0	0	0	0	1000	0	0	0	0	0
WP_013328345.1	GCF_000147875.1	Methanolacinia	NC_014507.1	400472	401347	+	Downstream	0.494		200	0	0	0	0	0	500	0	0	0	0	0	1000	0	0	0	0	0
WP_013328615.1	GCF_000147875.1	Methanolacinia	NC_014507.1	673375	674661	+	Upstream	0.469		200	0	0	0	0	0	500	0	0	0	0	0	1000	0	0	0	0	0
WP_013328615.1	GCF_000147875.1	Methanolacinia	NC_014507.1	673375	674661	+	Downstream	0.476		200	0	0	0	0	0	500	0	0	0	0	0	1000	0	0	0	0	0
WP_013328647.1	GCF_000147875.1	Methanolacinia	NC_014507.1	705703	706011	+	Upstream	0.511		200	0	0	0	0	0	500	0	0	0	0	0	1000	0	0	0	0	0
WP_013328647.1	GCF_000147875.1	Methanolacinia	NC_014507.1	705703	706011	+	Downstream	0.468		200	0	0	0	0	0	500	0	0	0	0	0	1000	0	0	0	0	0
WP_013328712.1	GCF_000147875.1	Methanolacinia	NC_014507.1	772801	773559	+	Upstream	0.54		200	0	0	0	0	0	500	0	0	0	0	0	1000	0	0	0	0	0
WP_013328712.1	GCF_000147875.1	Methanolacinia	NC_014507.1	772801	773559	+	Downstream	0.577		200	0	0	0	0	0	500	0	0	0	0	0	1000	0	0	0	0	0
WP_013328951.1	GCF_000147875.1	Methanolacinia	NC_014507.1	1012039	1013292	+	Upstream	0.398		200	0	0	0	0	0	500	0	0	0	0	0	1000	0	0	0	0	0
WP_013328951.1	GCF_000147875.1	Methanolacinia	NC_014507.1	1012039	1013292	+	Downstream	0.51		200	0	0	0	0	0	500	0	0	0	0	0	1000	0	0	0	0	0
WP_013329047.1	GCF_000147875.1	Methanolacinia	NC_014507.1	1125412	1125915	-	Upstream	0.469		200	0	0	0	0	0	500	0	0	0	0	0	1000	0	0	0	0	0
WP_013329047.1	GCF_000147875.1	Methanolacinia	NC_014507.1	1125412	1125915	-	Downstream	0.412		200	0	0	0	0	0	500	0	0	0	0	0	1000	0	0	0	0	0
WP_013329115.1	GCF_000147875.1	Methanolacinia	NC_014507.1	1209800	1210660	+	Upstream	0.542		200	0	0	0	0	0	500	0	0	0	0	0	1000	0	0	0	0	0
WP_013329115.1	GCF_000147875.1	Methanolacinia	NC_014507.1	1209800	1210660	+	Downstream	0.476		200	0	0	0	0	0	500	0	0	0	0	0	1000	0	0	0	0	0
WP_013329174.1	GCF_000147875.1	Methanolacinia	NC_014507.1	1268610	1270160	+	Upstream	0.527		200	0	0	0	0	0	500	0	0	0	0	0	1000	0	0	0	0	0
WP_013329174.1	GCF_000147875.1	Methanolacinia	NC_014507.1	1268610	1270160	+	Downstream	0.52		200	0	0	0	0	0	500	0	0	0	0	0	1000	0	0	0	0	0
WP_013329432.1	GCF_000147875.1	Methanolacinia	NC_014507.1	1522580	1524286	-	Upstream	0.442		200	0	0	0	0	0	500	0	0	0	0	0	1000	67	67	0	0	67
WP_013329432.1	GCF_000147875.1	Methanolacinia	NC_014507.1	1522580	1524286	-	Downstream	0.475		200	0	0	0	0	0	500	0	0	0	0	0	1000	0	0	0	0	0
WP_013329587.1	GCF_000147875.1	Methanolacinia	NC_014507.1	1693567	1694364	+	Upstream	0.484		200	0	0	0	0	0	500	0	0	0	0	0	1000	0	0	0	0	0
WP_013329587.1	GCF_000147875.1	Methanolacinia	NC_014507.1	1693567	1694364	+	Downstream	0.61		200	86	0	86	0	68	500	355	0	355	0	337	1000	824	0	824	0	806
WP_013329890.1	GCF_000147875.1	Methanolacinia	NC_014507.1	1980987	1982711	+	Upstream	0.425		200	0	0	0	0	0	500	0	0	0	0	0	1000	0	0	0	0	0
WP_013329890.1	GCF_000147875.1	Methanolacinia	NC_014507.1	1980987	1982711	+	Downstream	0.483		200	0	0	0	0	0	500	0	0	0	0	0	1000	0	0	0	0	0
WP_013330222.1	GCF_000147875.1	Methanolacinia	NC_014507.1	2311691	2312311	-	Upstream	0.463		200	0	0	0	0	0	500	0	0	0	0	0	1000	0	0	0	0	0
WP_013330222.1	GCF_000147875.1	Methanolacinia	NC_014507.1	2311691	2312311	-	Downstream	0.442		200	0	0	0	0	0	500	0	0	0	0	0	1000	0	0	0	0	0
WP_013330311.1	GCF_000147875.1	Methanolacinia	NC_014507.1	2389933	2390850	-	Upstream	0.504		200	0	0	0	0	0	500	0	0	0	0	0	1000	0	0	0	0	0
WP_013330311.1	GCF_000147875.1	Methanolacinia	NC_014507.1	2389933	2390850	-	Downstream	0.522		200	0	0	0	0	0	500	0	0	0	0	0	1000	0	0	0	0	0
WP_013330556.1	GCF_000147875.1	Methanolacinia	NC_014507.1	2656399	2656995	-	Upstream	0.356		200	0	0	0	0	0	500	0	0	0	0	0	1000	0	0	0	0	0
WP_013330556.1	GCF_000147875.1	Methanolacinia	NC_014507.1	2656399	2656995	-	Downstream	0.443		200	0	0	0	0	0	500	0	0	0	0	0	1000	0	0	0	0	0
WP_013330605.1	GCF_000147875.1	Methanolacinia	NC_014507.1	2701177	2702391	-	Upstream	0.424		200	0	0	0	0	0	500	0	0	0	0	0	1000	0	0	0	0	0
WP_013330605.1	GCF_000147875.1	Methanolacinia	NC_014507.1	2701177	2702391	-	Downstream	0.476		200	0	0	0	0	0	500	0	0	0	0	0	1000	0	0	0	0	0
WP_013330657.1	GCF_000147875.1	Methanolacinia	NC_014507.1	2750326	2750634	-	Upstream	0.413		200	0	0	0	0	0	500	0	0	0	0	0	1000	0	0	0	0	0
WP_013330657.1	GCF_000147875.1	Methanolacinia	NC_014507.1	2750326	2750634	-	Downstream	0.44		200	0	0	0	0	0	500	0	0	0	0	0	1000	0	0	0	0	0
WP_225353806.1	GCF_000147875.1	Methanolacinia	NC_014507.1	1810650	1811303	+	Upstream	0.375		200	0	0	0	0	0	500	0	0	0	0	0	1000	0	0	0	0	0
WP_225353806.1	GCF_000147875.1	Methanolacinia	NC_014507.1	1810650	1811303	+	Downstream	0.489		200	0	0	0	0	0	500	0	0	0	0	0	1000	0	0	0	0	0
WP_005368391.1	GCF_000153325.1	Photobacterium	NZ_CH724142.1	196237	196881	+	Upstream	0.328	genome holds no homolog flank that entered the comparison	200	0	0	0	0	0	500	0	0	0	0	0	1000	0	0	0	0	0
WP_005368391.1	GCF_000153325.1	Photobacterium	NZ_CH724142.1	196237	196881	+	Downstream	0.399	genome holds no homolog flank that entered the comparison	200	0	0	0	0	0	500	0	0	0	0	0	1000	0	0	0	0	0
WP_006643725.1	GCF_000153325.1	Photobacterium	NZ_CH724141.1	47711	48226	+	Upstream	0.38	genome holds no homolog flank that entered the comparison	200	0	0	0	0	0	500	0	0	0	0	0	1000	0	0	0	0	0
WP_006643725.1	GCF_000153325.1	Photobacterium	NZ_CH724141.1	47711	48226	+	Downstream	0.335	genome holds no homolog flank that entered the comparison	200	0	0	0	0	0	500	0	0	0	0	0	1000	0	0	0	0	0
WP_006643869.1	GCF_000153325.1	Photobacterium	NZ_CH724141.1	196893	197579	+	Upstream	0.347	genome holds no homolog flank that entered the comparison	200	0	0	0	0	0	500	0	0	0	0	0	1000	0	0	0	0	0
WP_006643869.1	GCF_000153325.1	Photobacterium	NZ_CH724141.1	196893	197579	+	Downstream	0.354	genome holds no homolog flank that entered the comparison	200	0	0	0	0	0	500	0	0	0	0	0	1000	0	0	0	0	0
WP_006643900.1	GCF_000153325.1	Photobacterium	NZ_CH724141.1	226219	227352	-	Upstream	0.355	genome holds no homolog flank that entered the comparison	200	0	0	0	0	0	500	0	0	0	0	0	1000	0	0	0	0	0
WP_006643900.1	GCF_000153325.1	Photobacterium	NZ_CH724141.1	226219	227352	-	Downstream	0.303	genome holds no homolog flank that entered the comparison	200	0	0	0	0	0	500	0	0	0	0	0	1000	0	0	0	0	0
WP_006644299.1	GCF_000153325.1	Photobacterium	NZ_CH724141.1	628350	628883	-	Upstream	0.376	genome holds no homolog flank that entered the comparison	200	0	0	0	0	0	500	0	0	0	0	0	1000	0	0	0	0	0
WP_006644299.1	GCF_000153325.1	Photobacterium	NZ_CH724141.1	628350	628883	-	Downstream	0.37	genome holds no homolog flank that entered the comparison	200	0	0	0	0	0	500	0	0	0	0	0	1000	0	0	0	0	0
WP_006644793.1	GCF_000153325.1	Photobacterium	NZ_CH724141.1	1286025	1286306	+	Upstream	0.381	genome holds no homolog flank that entered the comparison	200	0	0	0	0	0	500	0	0	0	0	0	1000	0	0	0	0	0
WP_006644793.1	GCF_000153325.1	Photobacterium	NZ_CH724141.1	1286025	1286306	+	Downstream	0.372	genome holds no homolog flank that entered the comparison	200	0	0	0	0	0	500	0	0	0	0	0	1000	80	0	80	0	80
WP_006644943.1	GCF_000153325.1	Photobacterium	NZ_CH724141.1	1455803	1457848	+	Upstream	0.314	genome holds no homolog flank that entered the comparison	200	0	0	0	0	0	500	0	0	0	0	0	1000	0	0	0	0	0
WP_006644943.1	GCF_000153325.1	Photobacterium	NZ_CH724141.1	1455803	1457848	+	Downstream	0.359	genome holds no homolog flank that entered the comparison	200	0	0	0	0	0	500	0	0	0	0	0	1000	0	0	0	0	0
WP_006645609.1	GCF_000153325.1	Photobacterium	NZ_CH724142.1	438761	439102	-	Upstream	0.354	genome holds no homolog flank that entered the comparison	200	0	0	0	0	0	500	0	0	0	0	0	1000	0	0	0	0	0
WP_006645609.1	GCF_000153325.1	Photobacterium	NZ_CH724142.1	438761	439102	-	Downstream	0.382	genome holds no homolog flank that entered the comparison	200	0	0	0	0	0	500	0	0	0	0	0	1000	0	0	0	0	0
WP_006645809.1	GCF_000153325.1	Photobacterium	NZ_CH724142.1	675643	678495	+	Upstream	0.44	genome holds no homolog flank that entered the comparison	200	0	0	0	0	0	500	0	0	0	0	0	1000	0	0	0	0	0
WP_006645809.1	GCF_000153325.1	Photobacterium	NZ_CH724142.1	675643	678495	+	Downstream	0.302	genome holds no homolog flank that entered the comparison	200	0	0	0	0	0	500	0	0	0	0	0	1000	0	0	0	0	0
WP_006645855.1	GCF_000153325.1	Photobacterium	NZ_CH724142.1	725971	726840	+	Upstream	0.334	genome holds no homolog flank that entered the comparison	200	0	0	0	0	0	500	0	0	0	0	0	1000	0	0	0	0	0
WP_006645855.1	GCF_000153325.1	Photobacterium	NZ_CH724142.1	725971	726840	+	Downstream	0.358	genome holds no homolog flank that entered the comparison	200	0	0	0	0	0	500	0	0	0	0	0	1000	0	0	0	0	0
WP_006645873.1	GCF_000153325.1	Photobacterium	NZ_CH724142.1	751335	752804	+	Upstream	0.344	genome holds no homolog flank that entered the comparison	200	0	0	0	0	0	500	0	0	0	0	0	1000	0	0	0	0	0
WP_006645873.1	GCF_000153325.1	Photobacterium	NZ_CH724142.1	751335	752804	+	Downstream	0.393	genome holds no homolog flank that entered the comparison	200	0	0	0	0	0	500	0	0	0	0	0	1000	0	0	0	0	0
WP_006646004.1	GCF_000153325.1	Photobacterium	NZ_CH724142.1	900636	901493	+	Upstream	0.348	genome holds no homolog flank that entered the comparison	200	0	0	0	0	0	500	0	0	0	0	0	1000	0	0	0	0	0
WP_006646004.1	GCF_000153325.1	Photobacterium	NZ_CH724142.1	900636	901493	+	Downstream	0.394	genome holds no homolog flank that entered the comparison	200	0	0	0	0	0	500	0	0	0	0	0	1000	0	0	0	0	0
WP_006646395.1	GCF_000153325.1	Photobacterium	NZ_CH724143.1	469371	470156	+	Upstream	0.382	genome holds no homolog flank that entered the comparison	200	30	0	0	30	0	500	30	0	0	30	0	1000	30	0	0	30	0
WP_006646395.1	GCF_000153325.1	Photobacterium	NZ_CH724143.1	469371	470156	+	Downstream	0.437	genome holds no homolog flank that entered the comparison	200	0	0	0	0	0	500	0	0	0	0	0	1000	0	0	0	0	0
WP_006646701.1	GCF_000153325.1	Photobacterium	NZ_CH724144.1	98913	99968	+	Upstream	0.433	genome holds no homolog flank that entered the comparison	200	0	0	0	0	0	500	0	0	0	0	0	1000	0	0	0	0	0
WP_006646701.1	GCF_000153325.1	Photobacterium	NZ_CH724144.1	98913	99968	+	Downstream	0.4	genome holds no homolog flank that entered the comparison	200	0	0	0	0	0	500	0	0	0	0	0	1000	0	0	0	0	0
WP_006646729.1	GCF_000153325.1	Photobacterium	NZ_CH724144.1	127437	127724	-	Downstream	0.39	genome holds no homolog flank that entered the comparison	200	0	0	0	0	0	500	0	0	0	0	0	1000	0	0	0	0	0
WP_006646788.1	GCF_000153325.1	Photobacterium	NZ_CH724144.1	190350	191198	+	Upstream	0.419	genome holds no homolog flank that entered the comparison	200	0	0	0	0	0	500	0	0	0	0	0	1000	0	0	0	0	0
WP_006646788.1	GCF_000153325.1	Photobacterium	NZ_CH724144.1	190350	191198	+	Downstream	0.398	genome holds no homolog flank that entered the comparison	200	0	0	0	0	0	500	0	0	0	0	0	1000	0	0	0	0	0
WP_006646866.1	GCF_000153325.1	Photobacterium	NZ_CH724144.1	276068	277732	+	Upstream	0.421	genome holds no homolog flank that entered the comparison	200	0	0	0	0	0	500	0	0	0	0	0	1000	0	0	0	0	0
WP_006646866.1	GCF_000153325.1	Photobacterium	NZ_CH724144.1	276068	277732	+	Downstream	0.353	genome holds no homolog flank that entered the comparison	200	0	0	0	0	0	500	0	0	0	0	0	1000	0	0	0	0	0
WP_006647200.1	GCF_000153325.1	Photobacterium	NZ_CH724145.1	195852	196562	+	Upstream	0.427	genome holds no homolog flank that entered the comparison	200	0	0	0	0	0	500	0	0	0	0	0	1000	0	0	0	0	0
WP_006647200.1	GCF_000153325.1	Photobacterium	NZ_CH724145.1	195852	196562	+	Downstream	0.435	genome holds no homolog flank that entered the comparison	200	0	0	0	0	0	500	0	0	0	0	0	1000	0	0	0	0	0
WP_006647547.1	GCF_000153325.1	Photobacterium	NZ_CH724146.1	176608	177690	-	Upstream	0.421	genome holds no homolog flank that entered the comparison	200	0	0	0	0	0	500	0	0	0	0	0	1000	0	0	0	0	0
WP_006647547.1	GCF_000153325.1	Photobacterium	NZ_CH724146.1	176608	177690	-	Downstream	0.439	genome holds no homolog flank that entered the comparison	200	0	0	0	0	0	500	0	0	0	0	0	1000	0	0	0	0	0
WP_232284199.1	GCF_000153325.1	Photobacterium	NZ_CH724141.1	130198	131703	-	Upstream	0.288	genome holds no homolog flank that entered the comparison	200	0	0	0	0	0	500	0	0	0	0	0	1000	0	0	0	0	0
WP_232284199.1	GCF_000153325.1	Photobacterium	NZ_CH724141.1	130198	131703	-	Downstream	0.352	genome holds no homolog flank that entered the comparison	200	0	0	0	0	0	500	0	0	0	0	0	1000	0	0	0	0	0
WP_003807255.1	GCF_000154085.1	Bifidobacterium	NZ_DS264454.1	133956	136016	-	Upstream	0.601		200	0	0	0	0	0	500	0	0	0	0	0	1000	0	0	0	0	0
WP_003807255.1	GCF_000154085.1	Bifidobacterium	NZ_DS264454.1	133956	136016	-	Downstream	0.567		200	92	0	0	92	60	500	92	0	0	92	60	1000	92	0	0	92	60
WP_003807707.1	GCF_000154085.1	Bifidobacterium	NZ_DS264454.1	387402	388799	-	Upstream	0.643		200	0	0	0	0	0	500	0	0	0	0	0	1000	0	0	0	0	0
WP_003807707.1	GCF_000154085.1	Bifidobacterium	NZ_DS264454.1	387402	388799	-	Downstream	0.594		200	0	0	0	0	0	500	0	0	0	0	0	1000	0	0	0	0	0
WP_003808028.1	GCF_000154085.1	Bifidobacterium	NZ_DS264454.1	512638	513441	+	Upstream	0.61		200	0	0	0	0	0	500	0	0	0	0	0	1000	0	0	0	0	0
WP_003808028.1	GCF_000154085.1	Bifidobacterium	NZ_DS264454.1	512638	513441	+	Downstream	0.584		200	0	0	0	0	0	500	0	0	0	0	0	1000	0	0	0	0	0
WP_003808222.1	GCF_000154085.1	Bifidobacterium	NZ_DS264454.1	569237	569491	-	Upstream	0.649		200	0	0	0	0	0	500	0	0	0	0	0	1000	0	0	0	0	0
WP_003808222.1	GCF_000154085.1	Bifidobacterium	NZ_DS264454.1	569237	569491	-	Downstream	0.592		200	0	0	0	0	0	500	0	0	0	0	0	1000	0	0	0	0	0
WP_003808474.1	GCF_000154085.1	Bifidobacterium	NZ_DS264454.1	687733	689013	-	Upstream	0.596		200	0	0	0	0	0	500	0	0	0	0	0	1000	0	0	0	0	0
WP_003808474.1	GCF_000154085.1	Bifidobacterium	NZ_DS264454.1	687733	689013	-	Downstream	0.579		200	0	0	0	0	0	500	0	0	0	0	0	1000	0	0	0	0	0
WP_003809105.1	GCF_000154085.1	Bifidobacterium	NZ_DS264454.1	992704	993018	+	Upstream	0.59		200	0	0	0	0	0	500	0	0	0	0	0	1000	0	0	0	0	0
WP_003809105.1	GCF_000154085.1	Bifidobacterium	NZ_DS264454.1	992704	993018	+	Downstream	0.567		200	0	0	0	0	0	500	0	0	0	0	0	1000	0	0	0	0	0
WP_003809300.1	GCF_000154085.1	Bifidobacterium	NZ_DS264455.1	77928	78539	-	Upstream	0.558		200	0	0	0	0	0	500	0	0	0	0	0	1000	0	0	0	0	0
WP_003809300.1	GCF_000154085.1	Bifidobacterium	NZ_DS264455.1	77928	78539	-	Downstream	0.55		200	0	0	0	0	0	500	0	0	0	0	0	1000	0	0	0	0	0
WP_003809634.1	GCF_000154085.1	Bifidobacterium	NZ_DS264455.1	274884	277661	-	Upstream	0.599		200	0	0	0	0	0	500	0	0	0	0	0	1000	0	0	0	0	0
WP_003809634.1	GCF_000154085.1	Bifidobacterium	NZ_DS264455.1	274884	277661	-	Downstream	0.622		200	0	0	0	0	0	500	0	0	0	0	0	1000	0	0	0	0	0
WP_003810000.1	GCF_000154085.1	Bifidobacterium	NZ_DS264458.1	120319	120519	-	Upstream	0.533		200	0	0	0	0	0	500	0	0	0	0	0	1000	0	0	0	0	0
WP_003810000.1	GCF_000154085.1	Bifidobacterium	NZ_DS264458.1	120319	120519	-	Downstream	0.596		200	0	0	0	0	0	500	0	0	0	0	0	1000	0	0	0	0	0
WP_003810498.1	GCF_000154085.1	Bifidobacterium	NZ_DS264459.1	160866	162890	-	Upstream	0.688		200	0	0	0	0	0	500	0	0	0	0	0	1000	0	0	0	0	0
WP_003810498.1	GCF_000154085.1	Bifidobacterium	NZ_DS264459.1	160866	162890	-	Downstream	0.708		200	0	0	0	0	0	500	0	0	0	0	0	1000	0	0	0	0	0
WP_003810526.1	GCF_000154085.1	Bifidobacterium	NZ_DS264459.1	183250	183705	-	Upstream	0.654		200	0	0	0	0	0	500	0	0	0	0	0	1000	166	125	99	0	166
WP_003810526.1	GCF_000154085.1	Bifidobacterium	NZ_DS264459.1	183250	183705	-	Downstream	0.645		200	0	0	0	0	0	500	0	0	0	0	0	1000	0	0	0	0	0
WP_003810903.1	GCF_000154085.1	Bifidobacterium	NZ_DS264459.1	390746	391789	+	Upstream	0.587		200	0	0	0	0	0	500	0	0	0	0	0	1000	0	0	0	0	0
WP_003810903.1	GCF_000154085.1	Bifidobacterium	NZ_DS264459.1	390746	391789	+	Downstream	0.543		200	37	37	0	0	37	500	41	41	0	0	41	1000	41	41	0	0	41
WP_003811268.1	GCF_000154085.1	Bifidobacterium	NZ_DS264459.1	583923	585977	-	Upstream	0.56		200	0	0	0	0	0	500	0	0	0	0	0	1000	0	0	0	0	0
WP_003811268.1	GCF_000154085.1	Bifidobacterium	NZ_DS264459.1	583923	585977	-	Downstream	0.567		200	0	0	0	0	0	500	0	0	0	0	0	1000	0	0	0	0	0
WP_011743107.1	GCF_000154085.1	Bifidobacterium	NZ_DS264455.1	208432	209661	-	Upstream	0.592		200	0	0	0	0	0	500	0	0	0	0	0	1000	0	0	0	0	0
WP_011743107.1	GCF_000154085.1	Bifidobacterium	NZ_DS264455.1	208432	209661	-	Downstream	0.533		200	38	0	0	38	38	500	38	0	0	38	38	1000	38	0	0	38	38
WP_034984119.1	GCF_000154085.1	Bifidobacterium	NZ_DS264454.1	133013	133657	+	Upstream	0.604		200	0	0	0	0	0	500	0	0	0	0	0	1000	0	0	0	0	0
WP_034984119.1	GCF_000154085.1	Bifidobacterium	NZ_DS264454.1	133013	133657	+	Downstream	0.576		200	60	0	0	60	60	500	92	0	0	92	60	1000	92	0	0	92	60
WP_155115270.1	GCF_000154085.1	Bifidobacterium	NZ_DS264454.1	953417	953905	+	Upstream	0.613		200	0	0	0	0	0	500	0	0	0	0	0	1000	0	0	0	0	0
WP_155115270.1	GCF_000154085.1	Bifidobacterium	NZ_DS264454.1	953417	953905	+	Downstream	0.523		200	0	0	0	0	0	500	0	0	0	0	0	1000	0	0	0	0	0
WP_155115296.1	GCF_000154085.1	Bifidobacterium	NZ_DS264459.1	32476	33123	+	Upstream	0.573		200	0	0	0	0	0	500	0	0	0	0	0	1000	0	0	0	0	0
WP_155115296.1	GCF_000154085.1	Bifidobacterium	NZ_DS264459.1	32476	33123	+	Downstream	0.515		200	0	0	0	0	0	500	15	0	0	15	0	1000	38	0	0	38	0
WP_229027003.1	GCF_000154085.1	Bifidobacterium	NZ_DS264454.1	179924	180679	+	Upstream	0.624		200	0	0	0	0	0	500	0	0	0	0	0	1000	0	0	0	0	0
WP_229027003.1	GCF_000154085.1	Bifidobacterium	NZ_DS264454.1	179924	180679	+	Downstream	0.593		200	30	0	0	30	0	500	30	0	0	30	0	1000	30	0	0	30	0
WP_230456847.1	GCF_000154085.1	Bifidobacterium	NZ_DS264454.1	597483	598280	+	Upstream	0.586		200	0	0	0	0	0	500	0	0	0	0	0	1000	0	0	0	0	0
WP_230456847.1	GCF_000154085.1	Bifidobacterium	NZ_DS264454.1	597483	598280	+	Downstream	0.588		200	82	0	67	81	55	500	104	0	88	103	77	1000	104	0	88	103	77
WP_371137045.1	GCF_000154085.1	Bifidobacterium	NZ_DS264436.1	25069	29154	-	Upstream	0.626		200	0	0	0	0	0	500	0	0	0	0	0	1000	0	0	0	0	0
WP_371137045.1	GCF_000154085.1	Bifidobacterium	NZ_DS264436.1	25069	29154	-	Downstream	0.644		200	0	0	0	0	0	500	0	0	0	0	0	1000	0	0	0	0	0
WP_003811424.1	GCF_000155395.1	Bifidobacterium	NZ_DS990229.1	33244	35571	+	Upstream	0.64		200	0	0	0	0	0	500	0	0	0	0	0	1000	0	0	0	0	0
WP_003811955.1	GCF_000155395.1	Bifidobacterium	NZ_DS990229.1	333964	334584	+	Upstream	0.665		200	0	0	0	0	0	500	0	0	0	0	0	1000	0	0	0	0	0
WP_003811955.1	GCF_000155395.1	Bifidobacterium	NZ_DS990229.1	333964	334584	+	Downstream	0.61		200	0	0	0	0	0	500	0	0	0	0	0	1000	0	0	0	0	0
WP_003813011.1	GCF_000155395.1	Bifidobacterium	NZ_DS990229.1	976095	976625	+	Upstream	0.62		200	0	0	0	0	0	500	0	0	0	0	0	1000	0	0	0	0	0
WP_003813011.1	GCF_000155395.1	Bifidobacterium	NZ_DS990229.1	976095	976625	+	Downstream	0.603		200	0	0	0	0	0	500	0	0	0	0	0	1000	0	0	0	0	0
WP_003813012.1	GCF_000155395.1	Bifidobacterium	NZ_DS990229.1	976644	978041	+	Upstream	0.619		200	0	0	0	0	0	500	0	0	0	0	0	1000	0	0	0	0	0
WP_003813012.1	GCF_000155395.1	Bifidobacterium	NZ_DS990229.1	976644	978041	+	Downstream	0.584		200	0	0	0	0	0	500	114	84	40	0	84	1000	114	84	40	0	84
WP_003813225.1	GCF_000155395.1	Bifidobacterium	NZ_DS990229.1	1077908	1078525	-	Upstream	0.638		200	0	0	0	0	0	500	0	0	0	0	0	1000	0	0	0	0	0
WP_003813225.1	GCF_000155395.1	Bifidobacterium	NZ_DS990229.1	1077908	1078525	-	Downstream	0.642		200	0	0	0	0	0	500	0	0	0	0	0	1000	0	0	0	0	0
WP_003813277.1	GCF_000155395.1	Bifidobacterium	NZ_DS990229.1	1109001	1109972	-	Upstream	0.621		200	0	0	0	0	0	500	0	0	0	0	0	1000	0	0	0	0	0
WP_003813277.1	GCF_000155395.1	Bifidobacterium	NZ_DS990229.1	1109001	1109972	-	Downstream	0.645		200	0	0	0	0	0	500	0	0	0	0	0	1000	0	0	0	0	0
WP_003813590.1	GCF_000155395.1	Bifidobacterium	NZ_DS990229.1	1278687	1279052	+	Upstream	0.607		200	0	0	0	0	0	500	0	0	0	0	0	1000	0	0	0	0	0
WP_003813590.1	GCF_000155395.1	Bifidobacterium	NZ_DS990229.1	1278687	1279052	+	Downstream	0.604		200	0	0	0	0	0	500	0	0	0	0	0	1000	0	0	0	0	0
WP_003814844.1	GCF_000155395.1	Bifidobacterium	NZ_DS990230.1	483122	483820	+	Upstream	0.412		200	0	0	0	0	0	500	0	0	0	0	0	1000	0	0	0	0	0
WP_003814844.1	GCF_000155395.1	Bifidobacterium	NZ_DS990230.1	483122	483820	+	Downstream	0.604		200	0	0	0	0	0	500	0	0	0	0	0	1000	0	0	0	0	0
WP_003814931.1	GCF_000155395.1	Bifidobacterium	NZ_DS990230.1	540298	542367	+	Upstream	0.612		200	0	0	0	0	0	500	0	0	0	0	0	1000	0	0	0	0	0
WP_003814931.1	GCF_000155395.1	Bifidobacterium	NZ_DS990230.1	540298	542367	+	Downstream	0.593		200	0	0	0	0	0	500	0	0	0	0	0	1000	30	0	0	30	0
WP_003815380.1	GCF_000155395.1	Bifidobacterium	NZ_DS990229.1	181433	182983	-	Upstream	0.602		200	0	0	0	0	0	500	0	0	0	0	0	1000	0	0	0	0	0
WP_003815380.1	GCF_000155395.1	Bifidobacterium	NZ_DS990229.1	181433	182983	-	Downstream	0.628		200	0	0	0	0	0	500	0	0	0	0	0	1000	0	0	0	0	0
WP_003815707.1	GCF_000155395.1	Bifidobacterium	NZ_DS990229.1	444277	444984	+	Upstream	0.642		200	58	0	0	58	58	500	58	0	0	58	58	1000	58	0	0	58	58
WP_003815707.1	GCF_000155395.1	Bifidobacterium	NZ_DS990229.1	444277	444984	+	Downstream	0.629		200	0	0	0	0	0	500	0	0	0	0	0	1000	0	0	0	0	0
WP_013389336.1	GCF_000155395.1	Bifidobacterium	NZ_DS990231.1	89123	89863	+	Downstream	0.597		200	0	0	0	0	0	500	0	0	0	0	0	1000	0	0	0	0	0
WP_017143219.1	GCF_000155395.1	Bifidobacterium	NZ_DS990229.1	233446	236907	+	Upstream	0.565		200	0	0	0	0	0	500	28	0	0	28	28	1000	100	0	0	100	100
WP_017143219.1	GCF_000155395.1	Bifidobacterium	NZ_DS990229.1	233446	236907	+	Downstream	0.612		200	0	0	0	0	0	500	0	0	0	0	0	1000	0	0	0	0	0
WP_017143235.1	GCF_000155395.1	Bifidobacterium	NZ_DS990229.1	321357	322619	+	Upstream	0.595		200	0	0	0	0	0	500	0	0	0	0	0	1000	0	0	0	0	0
WP_017143235.1	GCF_000155395.1	Bifidobacterium	NZ_DS990229.1	321357	322619	+	Downstream	0.626		200	0	0	0	0	0	500	0	0	0	0	0	1000	0	0	0	0	0
WP_017143390.1	GCF_000155395.1	Bifidobacterium	NZ_DS990229.1	1004194	1004601	+	Upstream	0.687		200	0	0	0	0	0	500	0	0	0	0	0	1000	0	0	0	0	0
WP_017143390.1	GCF_000155395.1	Bifidobacterium	NZ_DS990229.1	1004194	1004601	+	Downstream	0.655		200	0	0	0	0	0	500	0	0	0	0	0	1000	0	0	0	0	0
WP_017143436.1	GCF_000155395.1	Bifidobacterium	NZ_DS990229.1	1176947	1177969	-	Upstream	0.658		200	0	0	0	0	0	500	0	0	0	0	0	1000	0	0	0	0	0
WP_017143436.1	GCF_000155395.1	Bifidobacterium	NZ_DS990229.1	1176947	1177969	-	Downstream	0.653		200	0	0	0	0	0	500	0	0	0	0	0	1000	0	0	0	0	0
WP_017143562.1	GCF_000155395.1	Bifidobacterium	NZ_DS990230.1	384731	386176	-	Upstream	0.683		200	0	0	0	0	0	500	0	0	0	0	0	1000	0	0	0	0	0
WP_017143562.1	GCF_000155395.1	Bifidobacterium	NZ_DS990230.1	384731	386176	-	Downstream	0.64		200	0	0	0	0	0	500	0	0	0	0	0	1000	0	0	0	0	0
WP_029414654.1	GCF_000155395.1	Bifidobacterium	NZ_DS990230.1	502606	504426	+	Upstream	0.628		200	0	0	0	0	0	500	0	0	0	0	0	1000	0	0	0	0	0
WP_029414654.1	GCF_000155395.1	Bifidobacterium	NZ_DS990230.1	502606	504426	+	Downstream	0.579		200	0	0	0	0	0	500	0	0	0	0	0	1000	0	0	0	0	0
WP_029414673.1	GCF_000155395.1	Bifidobacterium	NZ_DS990230.1	60903	61250	+	Upstream	0.63		200	0	0	0	0	0	500	0	0	0	0	0	1000	64	0	64	0	64
WP_029414673.1	GCF_000155395.1	Bifidobacterium	NZ_DS990230.1	60903	61250	+	Downstream	0.61		200	0	0	0	0	0	500	0	0	0	0	0	1000	0	0	0	0	0
WP_080545144.1	GCF_000155395.1	Bifidobacterium	NZ_DS990229.1	10861	11103	-	Upstream	0.574		200	0	0	0	0	0	500	38	0	0	38	0	1000	38	0	0	38	0
WP_080545144.1	GCF_000155395.1	Bifidobacterium	NZ_DS990229.1	10861	11103	-	Downstream	0.623		200	0	0	0	0	0	500	0	0	0	0	0	1000	0	0	0	0	0
WP_005600765.1	GCF_000156015.1	Eshraghiella	NZ_GG663519.1	114370	115530	-	Upstream	0.396		200	0	0	0	0	0	500	0	0	0	0	0	1000	0	0	0	0	0
WP_005600765.1	GCF_000156015.1	Eshraghiella	NZ_GG663519.1	114370	115530	-	Downstream	0.388		200	0	0	0	0	0	500	0	0	0	0	0	1000	0	0	0	0	0
WP_005601212.1	GCF_000156015.1	Eshraghiella	NZ_GG663519.1	383051	384229	-	Upstream	0.295		200	0	0	0	0	0	500	0	0	0	0	0	1000	0	0	0	0	0
WP_005601212.1	GCF_000156015.1	Eshraghiella	NZ_GG663519.1	383051	384229	-	Downstream	0.28		200	0	0	0	0	0	500	0	0	0	0	0	1000	0	0	0	0	0
WP_005601978.1	GCF_000156015.1	Eshraghiella	NZ_GG663521.1	101883	103385	-	Upstream	0.428		200	0	0	0	0	0	500	0	0	0	0	0	1000	0	0	0	0	0
WP_005601978.1	GCF_000156015.1	Eshraghiella	NZ_GG663521.1	101883	103385	-	Downstream	0.392		200	0	0	0	0	0	500	0	0	0	0	0	1000	0	0	0	0	0
WP_005602429.1	GCF_000156015.1	Eshraghiella	NZ_GG663522.1	200871	201158	+	Upstream	0.353		200	0	0	0	0	0	500	0	0	0	0	0	1000	0	0	0	0	0
WP_005602429.1	GCF_000156015.1	Eshraghiella	NZ_GG663522.1	200871	201158	+	Downstream	0.422		200	0	0	0	0	0	500	0	0	0	0	0	1000	0	0	0	0	0
WP_005602435.1	GCF_000156015.1	Eshraghiella	NZ_GG663522.1	204248	205690	-	Upstream	0.366		200	0	0	0	0	0	500	0	0	0	0	0	1000	0	0	0	0	0
WP_005602435.1	GCF_000156015.1	Eshraghiella	NZ_GG663522.1	204248	205690	-	Downstream	0.386		200	0	0	0	0	0	500	0	0	0	0	0	1000	0	0	0	0	0
WP_005602485.1	GCF_000156015.1	Eshraghiella	NZ_GG663522.1	227629	228387	-	Upstream	0.412		200	0	0	0	0	0	500	0	0	0	0	0	1000	0	0	0	0	0
WP_005602485.1	GCF_000156015.1	Eshraghiella	NZ_GG663522.1	227629	228387	-	Downstream	0.37		200	0	0	0	0	0	500	0	0	0	0	0	1000	0	0	0	0	0
WP_005602798.1	GCF_000156015.1	Eshraghiella	NZ_GG663524.1	7627	9288	-	Upstream	0.412		200	0	0	0	0	0	500	0	0	0	0	0	1000	0	0	0	0	0
WP_005602798.1	GCF_000156015.1	Eshraghiella	NZ_GG663524.1	7627	9288	-	Downstream	0.401		200	0	0	0	0	0	500	0	0	0	0	0	1000	0	0	0	0	0
WP_005602918.1	GCF_000156015.1	Eshraghiella	NZ_GG663524.1	60309	60821	-	Upstream	0.414		200	0	0	0	0	0	500	0	0	0	0	0	1000	0	0	0	0	0
WP_005602918.1	GCF_000156015.1	Eshraghiella	NZ_GG663524.1	60309	60821	-	Downstream	0.418		200	0	0	0	0	0	500	0	0	0	0	0	1000	0	0	0	0	0
WP_005602994.1	GCF_000156015.1	Eshraghiella	NZ_GG663524.1	103012	103935	+	Upstream	0.338		200	0	0	0	0	0	500	0	0	0	0	0	1000	0	0	0	0	0
WP_005602994.1	GCF_000156015.1	Eshraghiella	NZ_GG663524.1	103012	103935	+	Downstream	0.3		200	0	0	0	0	0	500	0	0	0	0	0	1000	0	0	0	0	0
WP_005603086.1	GCF_000156015.1	Eshraghiella	NZ_GG663524.1	153785	155494	-	Upstream	0.382		200	0	0	0	0	0	500	0	0	0	0	0	1000	0	0	0	0	0
WP_005603086.1	GCF_000156015.1	Eshraghiella	NZ_GG663524.1	153785	155494	-	Downstream	0.371		200	0	0	0	0	0	500	0	0	0	0	0	1000	0	0	0	0	0
WP_005603101.1	GCF_000156015.1	Eshraghiella	NZ_GG663524.1	166350	166526	-	Upstream	0.38		200	0	0	0	0	0	500	0	0	0	0	0	1000	0	0	0	0	0
WP_005603101.1	GCF_000156015.1	Eshraghiella	NZ_GG663524.1	166350	166526	-	Downstream	0.278		200	0	0	0	0	0	500	0	0	0	0	0	1000	0	0	0	0	0
WP_005603396.1	GCF_000156015.1	Eshraghiella	NZ_GG663524.1	345992	347053	-	Upstream	0.395		200	0	0	0	0	0	500	0	0	0	0	0	1000	0	0	0	0	0
WP_005603396.1	GCF_000156015.1	Eshraghiella	NZ_GG663524.1	345992	347053	-	Downstream	0.37		200	0	0	0	0	0	500	0	0	0	0	0	1000	0	0	0	0	0
WP_005603671.1	GCF_000156015.1	Eshraghiella	NZ_GG663524.1	509634	510581	-	Upstream	0.344		200	0	0	0	0	0	500	0	0	0	0	0	1000	0	0	0	0	0
WP_005603671.1	GCF_000156015.1	Eshraghiella	NZ_GG663524.1	509634	510581	-	Downstream	0.381		200	0	0	0	0	0	500	0	0	0	0	0	1000	0	0	0	0	0
WP_021960554.1	GCF_000156015.1	Eshraghiella	NZ_GG663524.1	861437	861658	+	Upstream	0.316		200	0	0	0	0	0	500	0	0	0	0	0	1000	0	0	0	0	0
WP_021960805.1	GCF_000156015.1	Eshraghiella	NZ_GG663526.1	9191	9394	-	Upstream	0.38		200	0	0	0	0	0	500	0	0	0	0	0	1000	0	0	0	0	0
WP_021960805.1	GCF_000156015.1	Eshraghiella	NZ_GG663526.1	9191	9394	-	Downstream	0.378		200	32	0	0	32	0	500	32	0	0	32	0	1000	32	0	0	32	0
WP_040331534.1	GCF_000156015.1	Eshraghiella	NZ_GG663519.1	296701	297870	-	Upstream	0.322		200	0	0	0	0	0	500	0	0	0	0	0	1000	0	0	0	0	0
WP_040331534.1	GCF_000156015.1	Eshraghiella	NZ_GG663519.1	296701	297870	-	Downstream	0.374		200	0	0	0	0	0	500	0	0	0	0	0	1000	0	0	0	0	0
WP_040332032.1	GCF_000156015.1	Eshraghiella	NZ_GG663524.1	161728	162942	-	Upstream	0.38		200	0	0	0	0	0	500	0	0	0	0	0	1000	0	0	0	0	0
WP_040332032.1	GCF_000156015.1	Eshraghiella	NZ_GG663524.1	161728	162942	-	Downstream	0.358		200	0	0	0	0	0	500	0	0	0	0	0	1000	0	0	0	0	0
WP_148356923.1	GCF_000156015.1	Eshraghiella	NZ_GG663524.1	280653	282761	-	Upstream	0.371		200	0	0	0	0	0	500	0	0	0	0	0	1000	0	0	0	0	0
WP_148356923.1	GCF_000156015.1	Eshraghiella	NZ_GG663524.1	280653	282761	-	Downstream	0.337		200	0	0	0	0	0	500	0	0	0	0	0	1000	0	0	0	0	0
WP_242648057.1	GCF_000156015.1	Eshraghiella	NZ_GG663524.1	41482	43188	-	Upstream	0.398		200	14	0	14	0	14	500	50	0	50	0	50	1000	50	0	50	0	50
WP_242648057.1	GCF_000156015.1	Eshraghiella	NZ_GG663524.1	41482	43188	-	Downstream	0.318		200	0	0	0	0	0	500	0	0	0	0	0	1000	0	0	0	0	0
WP_259848293.1	GCF_000156015.1	Eshraghiella	NZ_GG663524.1	1042957	1043259	-	Upstream	0.385		200	33	33	0	0	33	500	33	33	0	0	33	1000	33	33	0	0	33
WP_259848293.1	GCF_000156015.1	Eshraghiella	NZ_GG663524.1	1042957	1043259	-	Downstream	0.405		200	0	0	0	0	0	500	0	0	0	0	0	1000	0	0	0	0	0
WP_006439135.1	GCF_000156055.1	Peptacetobacter	NZ_DS995355.1	117099	117434	+	Upstream	0.273		200	0	0	0	0	0	500	0	0	0	0	0	1000	0	0	0	0	0
WP_006439135.1	GCF_000156055.1	Peptacetobacter	NZ_DS995355.1	117099	117434	+	Downstream	0.272		200	0	0	0	0	0	500	0	0	0	0	0	1000	0	0	0	0	0
WP_006439170.1	GCF_000156055.1	Peptacetobacter	NZ_DS995355.1	156884	157063	+	Upstream	0.256		200	0	0	0	0	0	500	0	0	0	0	0	1000	0	0	0	0	0
WP_006439170.1	GCF_000156055.1	Peptacetobacter	NZ_DS995355.1	156884	157063	+	Downstream	0.264		200	0	0	0	0	0	500	0	0	0	0	0	1000	0	0	0	0	0
WP_006439208.1	GCF_000156055.1	Peptacetobacter	NZ_DS995355.1	203427	204008	+	Upstream	0.22		200	0	0	0	0	0	500	0	0	0	0	0	1000	0	0	0	0	0
WP_006439208.1	GCF_000156055.1	Peptacetobacter	NZ_DS995355.1	203427	204008	+	Downstream	0.3		200	0	0	0	0	0	500	0	0	0	0	0	1000	0	0	0	0	0
WP_006439337.1	GCF_000156055.1	Peptacetobacter	NZ_DS995355.1	311560	312294	+	Upstream	0.314		200	0	0	0	0	0	500	0	0	0	0	0	1000	0	0	0	0	0
WP_006439337.1	GCF_000156055.1	Peptacetobacter	NZ_DS995355.1	311560	312294	+	Downstream	0.309		200	56	56	0	0	56	500	56	56	0	0	56	1000	56	56	0	0	56
WP_006439384.1	GCF_000156055.1	Peptacetobacter	NZ_DS995355.1	364097	364771	+	Upstream	0.268		200	0	0	0	0	0	500	0	0	0	0	0	1000	0	0	0	0	0
WP_006439384.1	GCF_000156055.1	Peptacetobacter	NZ_DS995355.1	364097	364771	+	Downstream	0.257		200	0	0	0	0	0	500	0	0	0	0	0	1000	0	0	0	0	0
WP_006439486.1	GCF_000156055.1	Peptacetobacter	NZ_DS995355.1	484803	486167	-	Upstream	0.289		200	0	0	0	0	0	500	0	0	0	0	0	1000	0	0	0	0	0
WP_006439486.1	GCF_000156055.1	Peptacetobacter	NZ_DS995355.1	484803	486167	-	Downstream	0.308		200	0	0	0	0	0	500	0	0	0	0	0	1000	0	0	0	0	0
WP_006439487.1	GCF_000156055.1	Peptacetobacter	NZ_DS995355.1	486233	486508	-	Upstream	0.288		200	0	0	0	0	0	500	0	0	0	0	0	1000	0	0	0	0	0
WP_006439487.1	GCF_000156055.1	Peptacetobacter	NZ_DS995355.1	486233	486508	-	Downstream	0.344		200	0	0	0	0	0	500	0	0	0	0	0	1000	0	0	0	0	0
WP_006439623.1	GCF_000156055.1	Peptacetobacter	NZ_DS995356.1	66685	67443	-	Upstream	0.288		200	0	0	0	0	0	500	0	0	0	0	0	1000	0	0	0	0	0
WP_006439623.1	GCF_000156055.1	Peptacetobacter	NZ_DS995356.1	66685	67443	-	Downstream	0.364		200	0	0	0	0	0	500	0	0	0	0	0	1000	0	0	0	0	0
WP_006439904.1	GCF_000156055.1	Peptacetobacter	NZ_DS995356.1	401550	402032	+	Upstream	0.246		200	0	0	0	0	0	500	0	0	0	0	0	1000	0	0	0	0	0
WP_006439904.1	GCF_000156055.1	Peptacetobacter	NZ_DS995356.1	401550	402032	+	Downstream	0.305		200	0	0	0	0	0	500	0	0	0	0	0	1000	0	0	0	0	0
WP_006440225.1	GCF_000156055.1	Peptacetobacter	NZ_DS995356.1	746424	748784	+	Upstream	0.283		200	0	0	0	0	0	500	0	0	0	0	0	1000	0	0	0	0	0
WP_006440225.1	GCF_000156055.1	Peptacetobacter	NZ_DS995356.1	746424	748784	+	Downstream	0.334		200	0	0	0	0	0	500	0	0	0	0	0	1000	0	0	0	0	0
WP_006440296.1	GCF_000156055.1	Peptacetobacter	NZ_DS995356.1	823844	824338	+	Upstream	0.291		200	0	0	0	0	0	500	0	0	0	0	0	1000	0	0	0	0	0
WP_006440296.1	GCF_000156055.1	Peptacetobacter	NZ_DS995356.1	823844	824338	+	Downstream	0.273		200	0	0	0	0	0	500	0	0	0	0	0	1000	0	0	0	0	0
WP_006440308.1	GCF_000156055.1	Peptacetobacter	NZ_DS995356.1	837689	838240	+	Upstream	0.275		200	0	0	0	0	0	500	0	0	0	0	0	1000	0	0	0	0	0
WP_006440308.1	GCF_000156055.1	Peptacetobacter	NZ_DS995356.1	837689	838240	+	Downstream	0.326		200	0	0	0	0	0	500	0	0	0	0	0	1000	0	0	0	0	0
WP_006440579.1	GCF_000156055.1	Peptacetobacter	NZ_DS995358.1	45397	46107	+	Upstream	0.324		200	0	0	0	0	0	500	0	0	0	0	0	1000	0	0	0	0	0
WP_006440579.1	GCF_000156055.1	Peptacetobacter	NZ_DS995358.1	45397	46107	+	Downstream	0.341		200	0	0	0	0	0	500	0	0	0	0	0	1000	0	0	0	0	0
WP_006440627.1	GCF_000156055.1	Peptacetobacter	NZ_DS995358.1	97335	98717	+	Upstream	0.239		200	0	0	0	0	0	500	0	0	0	0	0	1000	0	0	0	0	0
WP_006440627.1	GCF_000156055.1	Peptacetobacter	NZ_DS995358.1	97335	98717	+	Downstream	0.326		200	0	0	0	0	0	500	0	0	0	0	0	1000	0	0	0	0	0
WP_006440816.1	GCF_000156055.1	Peptacetobacter	NZ_DS995359.1	53609	54202	+	Upstream	0.353		200	0	0	0	0	0	500	0	0	0	0	0	1000	0	0	0	0	0
WP_006440816.1	GCF_000156055.1	Peptacetobacter	NZ_DS995359.1	53609	54202	+	Downstream	0.363		200	0	0	0	0	0	500	0	0	0	0	0	1000	0	0	0	0	0
WP_006440970.1	GCF_000156055.1	Peptacetobacter	NZ_DS995361.1	38838	39122	+	Upstream	0.282		200	0	0	0	0	0	500	0	0	0	0	0	1000	0	0	0	0	0
WP_006440970.1	GCF_000156055.1	Peptacetobacter	NZ_DS995361.1	38838	39122	+	Downstream	0.316		200	0	0	0	0	0	500	0	0	0	0	0	1000	52	0	0	52	52
WP_006441044.1	GCF_000156055.1	Peptacetobacter	NZ_DS995361.1	110193	110930	+	Upstream	0.309		200	0	0	0	0	0	500	0	0	0	0	0	1000	0	0	0	0	0
WP_006441044.1	GCF_000156055.1	Peptacetobacter	NZ_DS995361.1	110193	110930	+	Downstream	0.364		200	0	0	0	0	0	500	0	0	0	0	0	1000	0	0	0	0	0
WP_040410175.1	GCF_000156055.1	Peptacetobacter	NZ_DS995354.1	62574	64985	-	Upstream	0.322		200	46	46	0	0	46	500	46	46	0	0	46	1000	46	46	0	0	46
WP_040410175.1	GCF_000156055.1	Peptacetobacter	NZ_DS995354.1	62574	64985	-	Downstream	0.307		200	0	0	0	0	0	500	0	0	0	0	0	1000	0	0	0	0	0
WP_040410610.1	GCF_000156055.1	Peptacetobacter	NZ_DS995358.1	62742	63062	+	Downstream	0.25		200	0	0	0	0	0	500	0	0	0	0	0	1000	0	0	0	0	0
WP_050754677.1	GCF_000156055.1	Peptacetobacter	NZ_DS995358.1	85815	86375	+	Upstream	0.306		200	0	0	0	0	0	500	0	0	0	0	0	1000	0	0	0	0	0
WP_050754677.1	GCF_000156055.1	Peptacetobacter	NZ_DS995358.1	85815	86375	+	Downstream	0.287		200	0	0	0	0	0	500	0	0	0	0	0	1000	0	0	0	0	0
WP_004296325.1	GCF_000156195.1	Bacteroides	NZ_GG688317.1	228067	229059	+	Upstream	0.383		200	0	0	0	0	0	500	0	0	0	0	0	1000	0	0	0	0	0
WP_004296325.1	GCF_000156195.1	Bacteroides	NZ_GG688317.1	228067	229059	+	Downstream	0.389		200	0	0	0	0	0	500	0	0	0	0	0	1000	0	0	0	0	0
WP_005675428.1	GCF_000156195.1	Bacteroides	NZ_GG688317.1	217770	218180	+	Upstream	0.412		200	0	0	0	0	0	500	0	0	0	0	0	1000	0	0	0	0	0
WP_005675428.1	GCF_000156195.1	Bacteroides	NZ_GG688317.1	217770	218180	+	Downstream	0.415		200	0	0	0	0	0	500	0	0	0	0	0	1000	0	0	0	0	0
WP_005681501.1	GCF_000156195.1	Bacteroides	NZ_GG688318.1	33847	34257	-	Upstream	0.484		200	0	0	0	0	0	500	0	0	0	0	0	1000	0	0	0	0	0
WP_005681501.1	GCF_000156195.1	Bacteroides	NZ_GG688318.1	33847	34257	-	Downstream	0.463		200	0	0	0	0	0	500	0	0	0	0	0	1000	0	0	0	0	0
WP_007747745.1	GCF_000156195.1	Bacteroides	NZ_GG688317.1	115605	116675	-	Upstream	0.388		200	0	0	0	0	0	500	0	0	0	0	0	1000	0	0	0	0	0
WP_007747745.1	GCF_000156195.1	Bacteroides	NZ_GG688317.1	115605	116675	-	Downstream	0.466		200	0	0	0	0	0	500	0	0	0	0	0	1000	0	0	0	0	0
WP_007749457.1	GCF_000156195.1	Bacteroides	NZ_GG688318.1	303810	304646	-	Upstream	0.415		200	0	0	0	0	0	500	0	0	0	0	0	1000	0	0	0	0	0
WP_007749457.1	GCF_000156195.1	Bacteroides	NZ_GG688318.1	303810	304646	-	Downstream	0.429		200	0	0	0	0	0	500	0	0	0	0	0	1000	0	0	0	0	0
WP_007750048.1	GCF_000156195.1	Bacteroides	NZ_GG688319.1	128472	130082	+	Upstream	0.491		200	0	0	0	0	0	500	0	0	0	0	0	1000	0	0	0	0	0
WP_007750048.1	GCF_000156195.1	Bacteroides	NZ_GG688319.1	128472	130082	+	Downstream	0.366		200	0	0	0	0	0	500	0	0	0	0	0	1000	0	0	0	0	0
WP_007751365.1	GCF_000156195.1	Bacteroides	NZ_GG688321.1	42645	43490	+	Upstream	0.448		200	0	0	0	0	0	500	0	0	0	0	0	1000	0	0	0	0	0
WP_007751365.1	GCF_000156195.1	Bacteroides	NZ_GG688321.1	42645	43490	+	Downstream	0.452		200	42	0	0	42	0	500	42	0	0	42	0	1000	42	0	0	42	0
WP_007752190.1	GCF_000156195.1	Bacteroides	NZ_GG688322.1	75052	75417	-	Upstream	0.41		200	0	0	0	0	0	500	0	0	0	0	0	1000	0	0	0	0	0
WP_007752190.1	GCF_000156195.1	Bacteroides	NZ_GG688322.1	75052	75417	-	Downstream	0.376		200	0	0	0	0	0	500	0	0	0	0	0	1000	0	0	0	0	0
WP_007754917.1	GCF_000156195.1	Bacteroides	NZ_GG688326.1	53287	54048	-	Upstream	0.372		200	0	0	0	0	0	500	0	0	0	0	0	1000	0	0	0	0	0
WP_007754917.1	GCF_000156195.1	Bacteroides	NZ_GG688326.1	53287	54048	-	Downstream	0.363		200	0	0	0	0	0	500	0	0	0	0	0	1000	0	0	0	0	0
WP_007755596.1	GCF_000156195.1	Bacteroides	NZ_GG688327.1	48834	49697	+	Upstream	0.479		200	0	0	0	0	0	500	0	0	0	0	0	1000	0	0	0	0	0
WP_007755596.1	GCF_000156195.1	Bacteroides	NZ_GG688327.1	48834	49697	+	Downstream	0.419		200	0	0	0	0	0	500	0	0	0	0	0	1000	0	0	0	0	0
WP_007757387.1	GCF_000156195.1	Bacteroides	NZ_GG688333.1	115690	116157	+	Upstream	0.428		200	0	0	0	0	0	500	0	0	0	0	0	1000	0	0	0	0	0
WP_007757387.1	GCF_000156195.1	Bacteroides	NZ_GG688333.1	115690	116157	+	Downstream	0.3391		200	0	0	0	0	0	230	0	0	0	0	0	230	0	0	0	0	0
WP_007757807.1	GCF_000156195.1	Bacteroides	NZ_GG688336.1	59452	60696	-	Upstream	0.456		200	0	0	0	0	0	500	0	0	0	0	0	1000	0	0	0	0	0
WP_007757807.1	GCF_000156195.1	Bacteroides	NZ_GG688336.1	59452	60696	-	Downstream	0.447		200	0	0	0	0	0	500	0	0	0	0	0	1000	0	0	0	0	0
WP_022275449.1	GCF_000156195.1	Bacteroides	NZ_GG688319.1	312812	313390	+	Upstream	0.424		200	0	0	0	0	0	500	0	0	0	0	0	1000	0	0	0	0	0
WP_022275449.1	GCF_000156195.1	Bacteroides	NZ_GG688319.1	312812	313390	+	Downstream	0.412		200	0	0	0	0	0	500	0	0	0	0	0	1000	40	0	0	40	0
WP_032839013.1	GCF_000156195.1	Bacteroides	NZ_GG688317.1	178423	180771	-	Upstream	0.378		200	0	0	0	0	0	500	0	0	0	0	0	1000	0	0	0	0	0
WP_032839013.1	GCF_000156195.1	Bacteroides	NZ_GG688317.1	178423	180771	-	Downstream	0.439		200	0	0	0	0	0	500	0	0	0	0	0	1000	0	0	0	0	0
WP_032839021.1	GCF_000156195.1	Bacteroides	NZ_GG688317.1	195379	196086	+	Upstream	0.408		200	0	0	0	0	0	500	0	0	0	0	0	1000	0	0	0	0	0
WP_032839021.1	GCF_000156195.1	Bacteroides	NZ_GG688317.1	195379	196086	+	Downstream	0.407		200	145	0	145	0	145	500	168	0	168	0	168	1000	168	0	168	0	168
WP_032839589.1	GCF_000156195.1	Bacteroides	NZ_GG688323.1	199778	200965	+	Upstream	0.45		200	0	0	0	0	0	500	0	0	0	0	0	1000	0	0	0	0	0
WP_032839589.1	GCF_000156195.1	Bacteroides	NZ_GG688323.1	199778	200965	+	Downstream	0.443		200	0	0	0	0	0	500	0	0	0	0	0	1000	0	0	0	0	0
WP_032839860.1	GCF_000156195.1	Bacteroides	NZ_GG688330.1	122397	123071	+	Upstream	0.411		200	0	0	0	0	0	500	0	0	0	0	0	1000	0	0	0	0	0
WP_032839860.1	GCF_000156195.1	Bacteroides	NZ_GG688330.1	122397	123071	+	Downstream	0.433		200	0	0	0	0	0	500	0	0	0	0	0	1000	0	0	0	0	0
WP_032839877.1	GCF_000156195.1	Bacteroides	NZ_GG688331.1	100581	100889	+	Upstream	0.408		200	0	0	0	0	0	500	0	0	0	0	0	1000	0	0	0	0	0
WP_032839987.1	GCF_000156195.1	Bacteroides	NZ_GG688341.1	455	1057	+	Upstream	0.3502		200	0	0	0	0	0	454	0	0	0	0	0	454	0	0	0	0	0
WP_032839987.1	GCF_000156195.1	Bacteroides	NZ_GG688341.1	455	1057	+	Downstream	0.388		200	0	0	0	0	0	500	0	0	0	0	0	1000	0	0	0	0	0
WP_232281640.1	GCF_000156195.1	Bacteroides	NZ_GG688319.1	130414	131040	+	Upstream	0.395		200	0	0	0	0	0	500	0	0	0	0	0	1000	0	0	0	0	0
WP_232281640.1	GCF_000156195.1	Bacteroides	NZ_GG688319.1	130414	131040	+	Downstream	0.383		200	0	0	0	0	0	500	0	0	0	0	0	1000	0	0	0	0	0
WP_003863888.1	GCF_000156655.1	Holdemanella	NZ_DS996837.1	67511	69676	+	Upstream	0.3		200	0	0	0	0	0	500	0	0	0	0	0	1000	0	0	0	0	0
WP_003863888.1	GCF_000156655.1	Holdemanella	NZ_DS996837.1	67511	69676	+	Downstream	0.337		200	0	0	0	0	0	500	0	0	0	0	0	1000	0	0	0	0	0
WP_003864003.1	GCF_000156655.1	Holdemanella	NZ_DS996840.1	4763	5263	-	Upstream	0.363		200	0	0	0	0	0	500	0	0	0	0	0	1000	0	0	0	0	0
WP_003864003.1	GCF_000156655.1	Holdemanella	NZ_DS996840.1	4763	5263	-	Downstream	0.299		200	0	0	0	0	0	500	0	0	0	0	0	1000	0	0	0	0	0
WP_003864193.1	GCF_000156655.1	Holdemanella	NZ_DS996841.1	63140	63442	-	Upstream	0.346		200	0	0	0	0	0	500	0	0	0	0	0	1000	0	0	0	0	0
WP_003864193.1	GCF_000156655.1	Holdemanella	NZ_DS996841.1	63140	63442	-	Downstream	0.354		200	0	0	0	0	0	500	0	0	0	0	0	1000	0	0	0	0	0
WP_003864356.1	GCF_000156655.1	Holdemanella	NZ_DS996841.1	225471	226670	-	Upstream	0.365		200	0	0	0	0	0	500	0	0	0	0	0	1000	0	0	0	0	0
WP_003864356.1	GCF_000156655.1	Holdemanella	NZ_DS996841.1	225471	226670	-	Downstream	0.334		200	0	0	0	0	0	500	0	0	0	0	0	1000	0	0	0	0	0
WP_003864440.1	GCF_000156655.1	Holdemanella	NZ_DS996841.1	303714	304829	+	Upstream	0.315		200	0	0	0	0	0	500	0	0	0	0	0	1000	0	0	0	0	0
WP_003864440.1	GCF_000156655.1	Holdemanella	NZ_DS996841.1	303714	304829	+	Downstream	0.344		200	0	0	0	0	0	500	0	0	0	0	0	1000	0	0	0	0	0
WP_003864760.1	GCF_000156655.1	Holdemanella	NZ_DS996841.1	604694	605344	-	Upstream	0.366		200	0	0	0	0	0	500	0	0	0	0	0	1000	0	0	0	0	0
WP_003864760.1	GCF_000156655.1	Holdemanella	NZ_DS996841.1	604694	605344	-	Downstream	0.369		200	0	0	0	0	0	500	0	0	0	0	0	1000	0	0	0	0	0
WP_003865099.1	GCF_000156655.1	Holdemanella	NZ_DS996842.1	215507	216097	-	Upstream	0.332		200	0	0	0	0	0	500	0	0	0	0	0	1000	0	0	0	0	0
WP_003865099.1	GCF_000156655.1	Holdemanella	NZ_DS996842.1	215507	216097	-	Downstream	0.361		200	0	0	0	0	0	500	0	0	0	0	0	1000	0	0	0	0	0
WP_003865680.1	GCF_000156655.1	Holdemanella	NZ_DS996845.1	75798	76385	-	Upstream	0.289		200	0	0	0	0	0	500	0	0	0	0	0	1000	0	0	0	0	0
WP_003865680.1	GCF_000156655.1	Holdemanella	NZ_DS996845.1	75798	76385	-	Downstream	0.253		200	0	0	0	0	0	500	0	0	0	0	0	1000	0	0	0	0	0
WP_003865849.1	GCF_000156655.1	Holdemanella	NZ_DS996846.1	86733	87335	-	Upstream	0.321		200	0	0	0	0	0	500	0	0	0	0	0	1000	0	0	0	0	0
WP_003865849.1	GCF_000156655.1	Holdemanella	NZ_DS996846.1	86733	87335	-	Downstream	0.292		200	0	0	0	0	0	500	0	0	0	0	0	1000	0	0	0	0	0
WP_003865895.1	GCF_000156655.1	Holdemanella	NZ_DS996846.1	141309	142241	-	Upstream	0.375		200	0	0	0	0	0	500	0	0	0	0	0	1000	0	0	0	0	0
WP_003865895.1	GCF_000156655.1	Holdemanella	NZ_DS996846.1	141309	142241	-	Downstream	0.312		200	0	0	0	0	0	500	0	0	0	0	0	1000	0	0	0	0	0
WP_003865942.1	GCF_000156655.1	Holdemanella	NZ_DS996847.1	18624	18860	+	Upstream	0.323		200	0	0	0	0	0	500	0	0	0	0	0	1000	0	0	0	0	0
WP_003865942.1	GCF_000156655.1	Holdemanella	NZ_DS996847.1	18624	18860	+	Downstream	0.254		200	0	0	0	0	0	500	0	0	0	0	0	1000	0	0	0	0	0
WP_003866003.1	GCF_000156655.1	Holdemanella	NZ_DS996848.1	39315	39443	+	Upstream	0.297		200	0	0	0	0	0	500	0	0	0	0	0	1000	0	0	0	0	0
WP_003866003.1	GCF_000156655.1	Holdemanella	NZ_DS996848.1	39315	39443	+	Downstream	0.34		200	0	0	0	0	0	500	0	0	0	0	0	1000	0	0	0	0	0
WP_003866212.1	GCF_000156655.1	Holdemanella	NZ_DS996851.1	2292	2984	+	Upstream	0.279		200	0	0	0	0	0	500	0	0	0	0	0	1000	0	0	0	0	0
WP_003866259.1	GCF_000156655.1	Holdemanella	NZ_DS996851.1	48288	48773	+	Upstream	0.339		200	0	0	0	0	0	500	0	0	0	0	0	1000	0	0	0	0	0
WP_003866259.1	GCF_000156655.1	Holdemanella	NZ_DS996851.1	48288	48773	+	Downstream	0.359		200	0	0	0	0	0	500	0	0	0	0	0	1000	0	0	0	0	0
WP_015543455.1	GCF_000156655.1	Holdemanella	NZ_DS996841.1	451698	451997	-	Upstream	0.397		200	0	0	0	0	0	500	0	0	0	0	0	1000	0	0	0	0	0
WP_015543455.1	GCF_000156655.1	Holdemanella	NZ_DS996841.1	451698	451997	-	Downstream	0.41		200	49	49	0	0	49	500	49	49	0	0	49	1000	49	49	0	0	49
WP_040466074.1	GCF_000156655.1	Holdemanella	NZ_DS996841.1	132307	132843	-	Upstream	0.327		200	0	0	0	0	0	500	0	0	0	0	0	1000	0	0	0	0	0
WP_040466074.1	GCF_000156655.1	Holdemanella	NZ_DS996841.1	132307	132843	-	Downstream	0.329		200	0	0	0	0	0	500	0	0	0	0	0	1000	0	0	0	0	0
WP_040466172.1	GCF_000156655.1	Holdemanella	NZ_DS996841.1	159201	159959	+	Upstream	0.351		200	0	0	0	0	0	500	0	0	0	0	0	1000	0	0	0	0	0
WP_040466172.1	GCF_000156655.1	Holdemanella	NZ_DS996841.1	159201	159959	+	Downstream	0.343		200	0	0	0	0	0	500	0	0	0	0	0	1000	0	0	0	0	0
WP_083783561.1	GCF_000156655.1	Holdemanella	NZ_DS996850.1	116215	117063	-	Upstream	0.317		200	0	0	0	0	0	500	0	0	0	0	0	1000	0	0	0	0	0
WP_083783561.1	GCF_000156655.1	Holdemanella	NZ_DS996850.1	116215	117063	-	Downstream	0.384		200	0	0	0	0	0	500	0	0	0	0	0	1000	0	0	0	0	0
WP_208853792.1	GCF_000156655.1	Holdemanella	NZ_DS996841.1	481768	482598	-	Upstream	0.316		200	0	0	0	0	0	500	0	0	0	0	0	1000	0	0	0	0	0
WP_208853792.1	GCF_000156655.1	Holdemanella	NZ_DS996841.1	481768	482598	-	Downstream	0.332		200	0	0	0	0	0	500	0	0	0	0	0	1000	0	0	0	0	0
WP_374938189.1	GCF_000156655.1	Holdemanella	NZ_DS996843.1	187236	187757	+	Upstream	0.257		200	0	0	0	0	0	500	0	0	0	0	0	1000	0	0	0	0	0
WP_374938189.1	GCF_000156655.1	Holdemanella	NZ_DS996843.1	187236	187757	+	Downstream	0.293		200	0	0	0	0	0	500	0	0	0	0	0	1000	0	0	0	0	0
WP_006846252.1	GCF_000157935.1	Segatella	NZ_GG703852.1	10783	11007	+	Upstream	0.477		200	0	0	0	0	0	500	0	0	0	0	0	1000	0	0	0	0	0
WP_006846252.1	GCF_000157935.1	Segatella	NZ_GG703852.1	10783	11007	+	Downstream	0.407		200	104	0	44	104	83	500	104	0	44	104	83	1000	104	0	44	104	83
WP_006846279.1	GCF_000157935.1	Segatella	NZ_GG703852.1	35642	36817	-	Upstream	0.46		200	0	0	0	0	0	500	0	0	0	0	0	1000	0	0	0	0	0
WP_006846279.1	GCF_000157935.1	Segatella	NZ_GG703852.1	35642	36817	-	Downstream	0.445		200	0	0	0	0	0	500	0	0	0	0	0	1000	0	0	0	0	0
WP_006846426.1	GCF_000157935.1	Segatella	NZ_GG703852.1	213848	214513	+	Upstream	0.432		200	0	0	0	0	0	500	0	0	0	0	0	1000	0	0	0	0	0
WP_006846426.1	GCF_000157935.1	Segatella	NZ_GG703852.1	213848	214513	+	Downstream	0.43		200	0	0	0	0	0	500	0	0	0	0	0	1000	0	0	0	0	0
WP_006846589.1	GCF_000157935.1	Segatella	NZ_GG703852.1	371002	372180	-	Upstream	0.455		200	0	0	0	0	0	500	0	0	0	0	0	1000	0	0	0	0	0
WP_006846589.1	GCF_000157935.1	Segatella	NZ_GG703852.1	371002	372180	-	Downstream	0.42		200	28	0	28	0	0	500	50	0	50	0	0	1000	50	0	50	0	0
WP_006846852.1	GCF_000157935.1	Segatella	NZ_GG703852.1	665391	666500	-	Upstream	0.464		200	0	0	0	0	0	500	0	0	0	0	0	1000	44	44	0	0	44
WP_006846852.1	GCF_000157935.1	Segatella	NZ_GG703852.1	665391	666500	-	Downstream	0.442		200	40	0	40	0	0	500	40	0	40	0	0	1000	40	0	40	0	0
WP_006846896.1	GCF_000157935.1	Segatella	NZ_GG703852.1	706884	707144	-	Upstream	0.49		200	0	0	0	0	0	500	0	0	0	0	0	1000	0	0	0	0	0
WP_006846896.1	GCF_000157935.1	Segatella	NZ_GG703852.1	706884	707144	-	Downstream	0.445		200	0	0	0	0	0	500	0	0	0	0	0	1000	0	0	0	0	0
WP_006846903.1	GCF_000157935.1	Segatella	NZ_GG703852.1	713839	714477	-	Upstream	0.451		200	78	65	0	59	78	500	214	186	0	91	214	1000	214	186	0	91	214
WP_006846903.1	GCF_000157935.1	Segatella	NZ_GG703852.1	713839	714477	-	Downstream	0.398		200	0	0	0	0	0	500	0	0	0	0	0	1000	0	0	0	0	0
WP_006847346.1	GCF_000157935.1	Segatella	NZ_GG703853.1	316611	317519	-	Upstream	0.537		200	59	37	0	40	37	500	59	37	0	40	37	1000	59	37	0	40	37
WP_006847346.1	GCF_000157935.1	Segatella	NZ_GG703853.1	316611	317519	-	Downstream	0.458		200	0	0	0	0	0	500	0	0	0	0	0	1000	0	0	0	0	0
WP_006847738.1	GCF_000157935.1	Segatella	NZ_GG703854.1	244613	245518	+	Upstream	0.469		200	0	0	0	0	0	500	0	0	0	0	0	1000	0	0	0	0	0
WP_006847738.1	GCF_000157935.1	Segatella	NZ_GG703854.1	244613	245518	+	Downstream	0.45		200	0	0	0	0	0	500	0	0	0	0	0	1000	39	39	0	0	39
WP_006847754.1	GCF_000157935.1	Segatella	NZ_GG703854.1	263792	266065	+	Upstream	0.42		200	0	0	0	0	0	500	0	0	0	0	0	1000	0	0	0	0	0
WP_006847754.1	GCF_000157935.1	Segatella	NZ_GG703854.1	263792	266065	+	Downstream	0.424		200	107	50	57	33	107	500	200	50	114	102	200	1000	276	50	154	138	236
WP_006848747.1	GCF_000157935.1	Segatella	NZ_GG703859.1	25362	26432	-	Upstream	0.409		200	0	0	0	0	0	500	0	0	0	0	0	1000	0	0	0	0	0
WP_006848747.1	GCF_000157935.1	Segatella	NZ_GG703859.1	25362	26432	-	Downstream	0.457		200	0	0	0	0	0	500	0	0	0	0	0	1000	74	74	0	0	74
WP_006848834.1	GCF_000157935.1	Segatella	NZ_GG703859.1	112005	112298	-	Upstream	0.432		200	0	0	0	0	0	500	0	0	0	0	0	1000	0	0	0	0	0
WP_006848834.1	GCF_000157935.1	Segatella	NZ_GG703859.1	112005	112298	-	Downstream	0.456		200	0	0	0	0	0	500	0	0	0	0	0	1000	0	0	0	0	0
WP_006849117.1	GCF_000157935.1	Segatella	NZ_GG703862.1	8199	9239	-	Upstream	0.434		200	0	0	0	0	0	500	0	0	0	0	0	1000	0	0	0	0	0
WP_006849117.1	GCF_000157935.1	Segatella	NZ_GG703862.1	8199	9239	-	Downstream	0.445		200	60	0	0	60	60	500	60	0	0	60	60	1000	60	0	0	60	60
WP_006849371.1	GCF_000157935.1	Segatella	NZ_GG703865.1	17737	19326	+	Upstream	0.4		200	0	0	0	0	0	500	0	0	0	0	0	1000	0	0	0	0	0
WP_006849371.1	GCF_000157935.1	Segatella	NZ_GG703865.1	17737	19326	+	Downstream	0.469		200	0	0	0	0	0	500	0	0	0	0	0	1000	0	0	0	0	0
WP_006849410.1	GCF_000157935.1	Segatella	NZ_GG703866.1	12070	13293	+	Upstream	0.444		200	0	0	0	0	0	500	0	0	0	0	0	1000	134	52	38	44	90
WP_006849410.1	GCF_000157935.1	Segatella	NZ_GG703866.1	12070	13293	+	Downstream	0.428		200	0	0	0	0	0	500	0	0	0	0	0	1000	0	0	0	0	0
WP_006849500.1	GCF_000157935.1	Segatella	NZ_GG703869.1	4276	5508	-	Upstream	0.438		200	0	0	0	0	0	500	0	0	0	0	0	1000	0	0	0	0	0
WP_006849500.1	GCF_000157935.1	Segatella	NZ_GG703869.1	4276	5508	-	Downstream	0.488		200	0	0	0	0	0	500	0	0	0	0	0	1000	0	0	0	0	0
WP_040552885.1	GCF_000157935.1	Segatella	NZ_GG703853.1	270928	273873	+	Upstream	0.433		200	0	0	0	0	0	500	0	0	0	0	0	1000	0	0	0	0	0
WP_040552885.1	GCF_000157935.1	Segatella	NZ_GG703853.1	270928	273873	+	Downstream	0.391		200	0	0	0	0	0	500	0	0	0	0	0	1000	0	0	0	0	0
WP_040553655.1	GCF_000157935.1	Segatella	NZ_GG703860.1	71547	72677	-	Upstream	0.549		200	0	0	0	0	0	500	0	0	0	0	0	1000	0	0	0	0	0
WP_040553655.1	GCF_000157935.1	Segatella	NZ_GG703860.1	71547	72677	-	Downstream	0.475		200	67	32	32	59	52	500	71	36	32	59	56	1000	71	36	32	59	56
WP_153085290.1	GCF_000157935.1	Segatella	NZ_GG703860.1	67755	67904	-	Upstream	0.527		200	0	0	0	0	0	500	0	0	0	0	0	1000	0	0	0	0	0
WP_153085290.1	GCF_000157935.1	Segatella	NZ_GG703860.1	67755	67904	-	Downstream	0.505		200	0	0	0	0	0	500	0	0	0	0	0	1000	0	0	0	0	0
WP_153134095.1	GCF_000157935.1	Segatella	NZ_GG703866.1	22447	22794	+	Upstream	0.465		200	0	0	0	0	0	500	0	0	0	0	0	1000	0	0	0	0	0
WP_153134095.1	GCF_000157935.1	Segatella	NZ_GG703866.1	22447	22794	+	Downstream	0.335		200	0	0	0	0	0	500	0	0	0	0	0	1000	0	0	0	0	0
WP_002576934.1	GCF_000157995.1	Holdemania	NZ_GG657557.1	297239	297472	+	Upstream	0.395		200	0	0	0	0	0	500	0	0	0	0	0	1000	0	0	0	0	0
WP_002576934.1	GCF_000157995.1	Holdemania	NZ_GG657557.1	297239	297472	+	Downstream	0.51		200	0	0	0	0	0	500	0	0	0	0	0	1000	0	0	0	0	0
WP_006057263.1	GCF_000157995.1	Holdemania	NZ_GG657551.1	46213	47979	+	Upstream	0.468		200	0	0	0	0	0	500	0	0	0	0	0	1000	0	0	0	0	0
WP_006057263.1	GCF_000157995.1	Holdemania	NZ_GG657551.1	46213	47979	+	Downstream	0.477		200	0	0	0	0	0	500	0	0	0	0	0	1000	0	0	0	0	0
WP_006057457.1	GCF_000157995.1	Holdemania	NZ_GG657552.1	34143	34712	-	Upstream	0.545		200	0	0	0	0	0	500	0	0	0	0	0	1000	0	0	0	0	0
WP_006057457.1	GCF_000157995.1	Holdemania	NZ_GG657552.1	34143	34712	-	Downstream	0.492		200	0	0	0	0	0	500	0	0	0	0	0	1000	0	0	0	0	0
WP_006057736.1	GCF_000157995.1	Holdemania	NZ_GG657552.1	302942	303955	+	Upstream	0.496		200	0	0	0	0	0	500	0	0	0	0	0	1000	0	0	0	0	0
WP_006057736.1	GCF_000157995.1	Holdemania	NZ_GG657552.1	302942	303955	+	Downstream	0.476		200	0	0	0	0	0	500	0	0	0	0	0	1000	0	0	0	0	0
WP_006058300.1	GCF_000157995.1	Holdemania	NZ_GG657553.1	465133	465906	+	Upstream	0.5		200	0	0	0	0	0	500	0	0	0	0	0	1000	0	0	0	0	0
WP_006058300.1	GCF_000157995.1	Holdemania	NZ_GG657553.1	465133	465906	+	Downstream	0.469		200	0	0	0	0	0	500	0	0	0	0	0	1000	0	0	0	0	0
WP_006058340.1	GCF_000157995.1	Holdemania	NZ_GG657553.1	498852	499256	+	Upstream	0.522		200	0	0	0	0	0	500	0	0	0	0	0	1000	0	0	0	0	0
WP_006058340.1	GCF_000157995.1	Holdemania	NZ_GG657553.1	498852	499256	+	Downstream	0.404		200	0	0	0	0	0	500	0	0	0	0	0	1000	0	0	0	0	0
WP_006058670.1	GCF_000157995.1	Holdemania	NZ_GG657556.1	72184	73542	+	Upstream	0.446		200	0	0	0	0	0	500	0	0	0	0	0	1000	0	0	0	0	0
WP_006058670.1	GCF_000157995.1	Holdemania	NZ_GG657556.1	72184	73542	+	Downstream	0.468		200	0	0	0	0	0	500	0	0	0	0	0	1000	0	0	0	0	0
WP_006058927.1	GCF_000157995.1	Holdemania	NZ_GG657556.1	323278	324507	+	Upstream	0.374		200	0	0	0	0	0	500	0	0	0	0	0	1000	0	0	0	0	0
WP_006058927.1	GCF_000157995.1	Holdemania	NZ_GG657556.1	323278	324507	+	Downstream	0.477		200	0	0	0	0	0	500	0	0	0	0	0	1000	0	0	0	0	0
WP_006059131.1	GCF_000157995.1	Holdemania	NZ_GG657556.1	511774	512328	+	Upstream	0.558		200	0	0	0	0	0	500	0	0	0	0	0	1000	0	0	0	0	0
WP_006059131.1	GCF_000157995.1	Holdemania	NZ_GG657556.1	511774	512328	+	Downstream	0.422		200	0	0	0	0	0	500	0	0	0	0	0	1000	0	0	0	0	0
WP_006059364.1	GCF_000157995.1	Holdemania	NZ_GG657557.1	66185	67588	-	Upstream	0.431		200	0	0	0	0	0	500	0	0	0	0	0	1000	0	0	0	0	0
WP_006059364.1	GCF_000157995.1	Holdemania	NZ_GG657557.1	66185	67588	-	Downstream	0.519		200	0	0	0	0	0	500	0	0	0	0	0	1000	0	0	0	0	0
WP_006060103.1	GCF_000157995.1	Holdemania	NZ_GG657560.1	19350	20543	+	Upstream	0.553		200	0	0	0	0	0	500	0	0	0	0	0	1000	0	0	0	0	0
WP_006060856.1	GCF_000157995.1	Holdemania	NZ_GG657561.1	650825	650998	+	Upstream	0.542		200	0	0	0	0	0	500	0	0	0	0	0	1000	0	0	0	0	0
WP_006060856.1	GCF_000157995.1	Holdemania	NZ_GG657561.1	650825	650998	+	Downstream	0.548		200	0	0	0	0	0	500	0	0	0	0	0	1000	0	0	0	0	0
WP_006060982.1	GCF_000157995.1	Holdemania	NZ_GG657562.1	88354	88644	-	Upstream	0.366		200	0	0	0	0	0	500	0	0	0	0	0	1000	0	0	0	0	0
WP_006060982.1	GCF_000157995.1	Holdemania	NZ_GG657562.1	88354	88644	-	Downstream	0.444		200	38	0	38	0	38	500	210	0	210	0	210	1000	501	0	501	0	501
WP_006061038.1	GCF_000157995.1	Holdemania	NZ_GG657562.1	149461	149922	+	Upstream	0.504		200	0	0	0	0	0	500	0	0	0	0	0	1000	0	0	0	0	0
WP_006061038.1	GCF_000157995.1	Holdemania	NZ_GG657562.1	149461	149922	+	Downstream	0.503		200	0	0	0	0	0	500	0	0	0	0	0	1000	0	0	0	0	0
WP_039863547.1	GCF_000157995.1	Holdemania	NZ_GG657551.1	101433	102773	-	Upstream	0.534		200	0	0	0	0	0	500	0	0	0	0	0	1000	0	0	0	0	0
WP_039863547.1	GCF_000157995.1	Holdemania	NZ_GG657551.1	101433	102773	-	Downstream	0.528		200	0	0	0	0	0	500	0	0	0	0	0	1000	0	0	0	0	0
WP_039865026.1	GCF_000157995.1	Holdemania	NZ_GG657561.1	82101	82658	+	Upstream	0.548		200	0	0	0	0	0	500	0	0	0	0	0	1000	0	0	0	0	0
WP_039865026.1	GCF_000157995.1	Holdemania	NZ_GG657561.1	82101	82658	+	Downstream	0.499		200	0	0	0	0	0	500	0	0	0	0	0	1000	0	0	0	0	0
WP_039865573.1	GCF_000157995.1	Holdemania	NZ_GG657563.1	2469	2753	+	Downstream	0.519		200	0	0	0	0	0	500	0	0	0	0	0	1000	0	0	0	0	0
WP_156788915.1	GCF_000157995.1	Holdemania	NZ_GG657558.1	104048	104821	-	Upstream	0.513		200	0	0	0	0	0	500	0	0	0	0	0	1000	0	0	0	0	0
WP_156788915.1	GCF_000157995.1	Holdemania	NZ_GG657558.1	104048	104821	-	Downstream	0.532		200	0	0	0	0	0	500	0	0	0	0	0	1000	0	0	0	0	0
WP_156788935.1	GCF_000157995.1	Holdemania	NZ_GG657559.1	64818	65027	+	Downstream	0.482		200	0	0	0	0	0	500	0	0	0	0	0	1000	0	0	0	0	0
WP_244264330.1	GCF_000157995.1	Holdemania	NZ_GG657560.1	35044	35463	+	Upstream	0.543		200	0	0	0	0	0	500	0	0	0	0	0	1000	0	0	0	0	0
WP_244264330.1	GCF_000157995.1	Holdemania	NZ_GG657560.1	35044	35463	+	Downstream	0.451		200	0	0	0	0	0	500	0	0	0	0	0	1000	0	0	0	0	0
WP_005469294.1	GCF_000158115.1	Vibrio	NZ_DS999325.1	159739	160803	-	Upstream	0.459		200	0	0	0	0	0	500	0	0	0	0	0	1000	0	0	0	0	0
WP_005469294.1	GCF_000158115.1	Vibrio	NZ_DS999325.1	159739	160803	-	Downstream	0.473		200	0	0	0	0	0	500	0	0	0	0	0	1000	0	0	0	0	0
WP_005470740.1	GCF_000158115.1	Vibrio	NZ_DS999329.1	77351	77716	+	Downstream	0.467		200	0	0	0	0	0	500	0	0	0	0	0	1000	0	0	0	0	0
WP_005470790.1	GCF_000158115.1	Vibrio	NZ_DS999329.1	98060	98743	+	Upstream	0.426		200	0	0	0	0	0	500	0	0	0	0	0	1000	0	0	0	0	0
WP_005470790.1	GCF_000158115.1	Vibrio	NZ_DS999329.1	98060	98743	+	Downstream	0.485		200	0	0	0	0	0	500	0	0	0	0	0	1000	0	0	0	0	0
WP_005470966.1	GCF_000158115.1	Vibrio	NZ_DS999330.1	154035	154976	+	Upstream	0.42		200	0	0	0	0	0	500	0	0	0	0	0	1000	0	0	0	0	0
WP_005470966.1	GCF_000158115.1	Vibrio	NZ_DS999330.1	154035	154976	+	Downstream	0.455		200	0	0	0	0	0	500	0	0	0	0	0	1000	0	0	0	0	0
WP_005472739.1	GCF_000158115.1	Vibrio	NZ_DS999337.1	5725	6219	-	Upstream	0.494		200	0	0	0	0	0	500	0	0	0	0	0	1000	0	0	0	0	0
WP_005472739.1	GCF_000158115.1	Vibrio	NZ_DS999337.1	5725	6219	-	Downstream	0.44		200	0	0	0	0	0	500	0	0	0	0	0	1000	0	0	0	0	0
WP_005473363.1	GCF_000158115.1	Vibrio	NZ_DS999341.1	20044	20901	-	Upstream	0.455		200	0	0	0	0	0	500	0	0	0	0	0	1000	0	0	0	0	0
WP_005473363.1	GCF_000158115.1	Vibrio	NZ_DS999341.1	20044	20901	-	Downstream	0.479		200	0	0	0	0	0	500	0	0	0	0	0	1000	0	0	0	0	0
WP_005473367.1	GCF_000158115.1	Vibrio	NZ_DS999341.1	67265	67906	-	Upstream	0.48		200	0	0	0	0	0	500	0	0	0	0	0	1000	0	0	0	0	0
WP_005473367.1	GCF_000158115.1	Vibrio	NZ_DS999341.1	67265	67906	-	Downstream	0.447		200	0	0	0	0	0	500	0	0	0	0	0	1000	0	0	0	0	0
WP_005473499.1	GCF_000158115.1	Vibrio	NZ_DS999342.1	48174	49061	+	Upstream	0.433		200	0	0	0	0	0	500	0	0	0	0	0	1000	0	0	0	0	0
WP_005473499.1	GCF_000158115.1	Vibrio	NZ_DS999342.1	48174	49061	+	Downstream	0.506		200	0	0	0	0	0	500	0	0	0	0	0	1000	0	0	0	0	0
WP_005473507.1	GCF_000158115.1	Vibrio	NZ_DS999342.1	7895	8362	-	Upstream	0.459		200	0	0	0	0	0	500	0	0	0	0	0	1000	0	0	0	0	0
WP_005473507.1	GCF_000158115.1	Vibrio	NZ_DS999342.1	7895	8362	-	Downstream	0.474		200	0	0	0	0	0	500	0	0	0	0	0	1000	0	0	0	0	0
WP_005474468.1	GCF_000158115.1	Vibrio	NZ_DS999349.1	33699	34022	-	Upstream	0.424		200	0	0	0	0	0	500	0	0	0	0	0	1000	0	0	0	0	0
WP_005474468.1	GCF_000158115.1	Vibrio	NZ_DS999349.1	33699	34022	-	Downstream	0.485		200	0	0	0	0	0	500	0	0	0	0	0	1000	0	0	0	0	0
WP_005474773.1	GCF_000158115.1	Vibrio	NZ_DS999352.1	40551	41345	-	Upstream	0.459		200	0	0	0	0	0	500	0	0	0	0	0	1000	0	0	0	0	0
WP_005474773.1	GCF_000158115.1	Vibrio	NZ_DS999352.1	40551	41345	-	Downstream	0.459		200	0	0	0	0	0	500	0	0	0	0	0	1000	0	0	0	0	0
WP_005475379.1	GCF_000158115.1	Vibrio	NZ_DS999358.1	19115	19948	+	Upstream	0.464		200	0	0	0	0	0	500	0	0	0	0	0	1000	0	0	0	0	0
WP_005475379.1	GCF_000158115.1	Vibrio	NZ_DS999358.1	19115	19948	+	Downstream	0.446		200	0	0	0	0	0	500	0	0	0	0	0	1000	0	0	0	0	0
WP_005475532.1	GCF_000158115.1	Vibrio	NZ_DS999359.1	4878	5828	+	Upstream	0.489		200	0	0	0	0	0	500	0	0	0	0	0	1000	0	0	0	0	0
WP_005475532.1	GCF_000158115.1	Vibrio	NZ_DS999359.1	4878	5828	+	Downstream	0.465		200	0	0	0	0	0	500	0	0	0	0	0	1000	0	0	0	0	0
WP_038139742.1	GCF_000158115.1	Vibrio	NZ_DS999352.1	3767	4906	-	Upstream	0.443		200	0	0	0	0	0	500	0	0	0	0	0	1000	0	0	0	0	0
WP_038139742.1	GCF_000158115.1	Vibrio	NZ_DS999352.1	3767	4906	-	Downstream	0.445		200	0	0	0	0	0	500	0	0	0	0	0	1000	0	0	0	0	0
WP_038188259.1	GCF_000158115.1	Vibrio	NZ_DS999327.1	206518	207048	-	Upstream	0.396		200	0	0	0	0	0	500	0	0	0	0	0	1000	0	0	0	0	0
WP_038188259.1	GCF_000158115.1	Vibrio	NZ_DS999327.1	206518	207048	-	Downstream	0.401		200	0	0	0	0	0	500	0	0	0	0	0	1000	0	0	0	0	0
WP_043886569.1	GCF_000158115.1	Vibrio	NZ_DS999327.1	91726	92760	-	Upstream	0.492		200	0	0	0	0	0	500	0	0	0	0	0	1000	0	0	0	0	0
WP_043886569.1	GCF_000158115.1	Vibrio	NZ_DS999327.1	91726	92760	-	Downstream	0.466		200	0	0	0	0	0	500	0	0	0	0	0	1000	0	0	0	0	0
WP_043886829.1	GCF_000158115.1	Vibrio	NZ_DS999332.1	64260	65666	+	Upstream	0.465		200	0	0	0	0	0	500	0	0	0	0	0	1000	0	0	0	0	0
WP_043886829.1	GCF_000158115.1	Vibrio	NZ_DS999332.1	64260	65666	+	Downstream	0.477		200	0	0	0	0	0	500	0	0	0	0	0	1000	0	0	0	0	0
WP_043887232.1	GCF_000158115.1	Vibrio	NZ_DS999351.1	38206	38844	+	Upstream	0.459		200	0	0	0	0	0	500	0	0	0	0	0	1000	0	0	0	0	0
WP_043887232.1	GCF_000158115.1	Vibrio	NZ_DS999351.1	38206	38844	+	Downstream	0.506		200	0	0	0	0	0	500	0	0	0	0	0	1000	0	0	0	0	0
WP_043887395.1	GCF_000158115.1	Vibrio	NZ_DS999365.1	23537	24070	-	Upstream	0.457		200	0	0	0	0	0	500	0	0	0	0	0	1000	0	0	0	0	0
WP_043887395.1	GCF_000158115.1	Vibrio	NZ_DS999365.1	23537	24070	-	Downstream	0.458		200	0	0	0	0	0	500	0	0	0	0	0	1000	0	0	0	0	0
WP_083794638.1	GCF_000158115.1	Vibrio	NZ_DS999328.1	20067	20504	-	Upstream	0.378		200	0	0	0	0	0	500	0	0	0	0	0	1000	0	0	0	0	0
WP_083794638.1	GCF_000158115.1	Vibrio	NZ_DS999328.1	20067	20504	-	Downstream	0.452		200	0	0	0	0	0	500	0	0	0	0	0	1000	0	0	0	0	0
WP_000282655.1	GCF_000159575.1	Staphylococcus	NZ_GG696728.1	915057	916013	-	Upstream	0.301	genome holds no homolog flank that entered the comparison	200	0	0	0	0	0	500	0	0	0	0	0	1000	0	0	0	0	0
WP_000282655.1	GCF_000159575.1	Staphylococcus	NZ_GG696728.1	915057	916013	-	Downstream	0.348	genome holds no homolog flank that entered the comparison	200	0	0	0	0	0	500	0	0	0	0	0	1000	0	0	0	0	0
WP_001829290.1	GCF_000159575.1	Staphylococcus	NZ_GG696728.1	401025	401333	+	Upstream	0.314	genome holds no homolog flank that entered the comparison	200	0	0	0	0	0	500	0	0	0	0	0	1000	0	0	0	0	0
WP_001829290.1	GCF_000159575.1	Staphylococcus	NZ_GG696728.1	401025	401333	+	Downstream	0.283	genome holds no homolog flank that entered the comparison	200	0	0	0	0	0	500	0	0	0	0	0	1000	0	0	0	0	0
WP_001829312.1	GCF_000159575.1	Staphylococcus	NZ_GG696728.1	456900	457502	-	Upstream	0.291	genome holds no homolog flank that entered the comparison	200	0	0	0	0	0	500	0	0	0	0	0	1000	0	0	0	0	0
WP_001829312.1	GCF_000159575.1	Staphylococcus	NZ_GG696728.1	456900	457502	-	Downstream	0.293	genome holds no homolog flank that entered the comparison	200	32	0	0	32	0	500	32	0	0	32	0	1000	32	0	0	32	0
WP_001829383.1	GCF_000159575.1	Staphylococcus	NZ_GG696727.1	21258	22103	-	Upstream	0.339	genome holds no homolog flank that entered the comparison	200	0	0	0	0	0	500	0	0	0	0	0	1000	0	0	0	0	0
WP_001829383.1	GCF_000159575.1	Staphylococcus	NZ_GG696727.1	21258	22103	-	Downstream	0.309	genome holds no homolog flank that entered the comparison	200	0	0	0	0	0	500	0	0	0	0	0	1000	0	0	0	0	0
WP_001829929.1	GCF_000159575.1	Staphylococcus	NZ_GG696732.1	21669	22139	-	Upstream	0.334	genome holds no homolog flank that entered the comparison	200	0	0	0	0	0	500	0	0	0	0	0	1000	0	0	0	0	0
WP_001829929.1	GCF_000159575.1	Staphylococcus	NZ_GG696732.1	21669	22139	-	Downstream	0.308	genome holds no homolog flank that entered the comparison	200	0	0	0	0	0	500	0	0	0	0	0	1000	0	0	0	0	0
WP_001830186.1	GCF_000159575.1	Staphylococcus	NZ_GG696728.1	599624	600535	+	Upstream	0.307	genome holds no homolog flank that entered the comparison	200	0	0	0	0	0	500	0	0	0	0	0	1000	0	0	0	0	0
WP_001830186.1	GCF_000159575.1	Staphylococcus	NZ_GG696728.1	599624	600535	+	Downstream	0.288	genome holds no homolog flank that entered the comparison	200	0	0	0	0	0	500	0	0	0	0	0	1000	0	0	0	0	0
WP_001830388.1	GCF_000159575.1	Staphylococcus	NZ_GG696729.1	83026	84012	-	Upstream	0.323	genome holds no homolog flank that entered the comparison	200	0	0	0	0	0	500	0	0	0	0	0	1000	0	0	0	0	0
WP_001830388.1	GCF_000159575.1	Staphylococcus	NZ_GG696729.1	83026	84012	-	Downstream	0.31	genome holds no homolog flank that entered the comparison	200	0	0	0	0	0	500	0	0	0	0	0	1000	0	0	0	0	0
WP_001830479.1	GCF_000159575.1	Staphylococcus	NZ_GG696727.1	366040	367317	+	Upstream	0.399	genome holds no homolog flank that entered the comparison	200	0	0	0	0	0	500	0	0	0	0	0	1000	0	0	0	0	0
WP_001830808.1	GCF_000159575.1	Staphylococcus	NZ_GG696728.1	1205553	1205966	+	Upstream	0.291	genome holds no homolog flank that entered the comparison	200	0	0	0	0	0	500	0	0	0	0	0	1000	0	0	0	0	0
WP_001830808.1	GCF_000159575.1	Staphylococcus	NZ_GG696728.1	1205553	1205966	+	Downstream	0.332	genome holds no homolog flank that entered the comparison	200	0	0	0	0	0	500	0	0	0	0	0	1000	0	0	0	0	0
WP_001831582.1	GCF_000159575.1	Staphylococcus	NZ_GG696727.1	679102	680619	-	Upstream	0.329	genome holds no homolog flank that entered the comparison	200	0	0	0	0	0	500	0	0	0	0	0	1000	0	0	0	0	0
WP_001831582.1	GCF_000159575.1	Staphylococcus	NZ_GG696727.1	679102	680619	-	Downstream	0.314	genome holds no homolog flank that entered the comparison	200	0	0	0	0	0	500	0	0	0	0	0	1000	0	0	0	0	0
WP_001831779.1	GCF_000159575.1	Staphylococcus	NZ_GG696727.1	138886	140286	+	Upstream	0.35	genome holds no homolog flank that entered the comparison	200	0	0	0	0	0	500	0	0	0	0	0	1000	0	0	0	0	0
WP_001831779.1	GCF_000159575.1	Staphylococcus	NZ_GG696727.1	138886	140286	+	Downstream	0.352	genome holds no homolog flank that entered the comparison	200	0	0	0	0	0	500	0	0	0	0	0	1000	0	0	0	0	0
WP_001832050.1	GCF_000159575.1	Staphylococcus	NZ_GG696728.1	144870	145667	+	Upstream	0.296	genome holds no homolog flank that entered the comparison	200	0	0	0	0	0	500	0	0	0	0	0	1000	0	0	0	0	0
WP_001832050.1	GCF_000159575.1	Staphylococcus	NZ_GG696728.1	144870	145667	+	Downstream	0.274	genome holds no homolog flank that entered the comparison	200	0	0	0	0	0	500	0	0	0	0	0	1000	0	0	0	0	0
WP_001832204.1	GCF_000159575.1	Staphylococcus	NZ_GG696738.1	35550	35915	+	Upstream	0.35	genome holds no homolog flank that entered the comparison	200	0	0	0	0	0	500	0	0	0	0	0	1000	40	40	0	0	40
WP_001832204.1	GCF_000159575.1	Staphylococcus	NZ_GG696738.1	35550	35915	+	Downstream	0.307	genome holds no homolog flank that entered the comparison	200	0	0	0	0	0	500	0	0	0	0	0	1000	0	0	0	0	0
WP_001832238.1	GCF_000159575.1	Staphylococcus	NZ_GG696738.1	5345	5692	+	Upstream	0.318	genome holds no homolog flank that entered the comparison	200	0	0	0	0	0	500	0	0	0	0	0	1000	0	0	0	0	0
WP_001832238.1	GCF_000159575.1	Staphylococcus	NZ_GG696738.1	5345	5692	+	Downstream	0.319	genome holds no homolog flank that entered the comparison	200	0	0	0	0	0	500	0	0	0	0	0	1000	0	0	0	0	0
WP_001832311.1	GCF_000159575.1	Staphylococcus	NZ_GG696728.1	44778	45494	+	Upstream	0.312	genome holds no homolog flank that entered the comparison	200	0	0	0	0	0	500	0	0	0	0	0	1000	0	0	0	0	0
WP_001832311.1	GCF_000159575.1	Staphylococcus	NZ_GG696728.1	44778	45494	+	Downstream	0.305	genome holds no homolog flank that entered the comparison	200	0	0	0	0	0	500	0	0	0	0	0	1000	0	0	0	0	0
WP_002437523.1	GCF_000159575.1	Staphylococcus	NZ_GG696727.1	196344	197858	-	Upstream	0.253	genome holds no homolog flank that entered the comparison	200	0	0	0	0	0	500	0	0	0	0	0	1000	0	0	0	0	0
WP_002437523.1	GCF_000159575.1	Staphylococcus	NZ_GG696727.1	196344	197858	-	Downstream	0.262	genome holds no homolog flank that entered the comparison	200	0	0	0	0	0	500	0	0	0	0	0	1000	0	0	0	0	0
WP_002438963.1	GCF_000159575.1	Staphylococcus	NZ_GG696728.1	322650	322907	-	Upstream	0.257	genome holds no homolog flank that entered the comparison	200	0	0	0	0	0	500	0	0	0	0	0	1000	0	0	0	0	0
WP_002438963.1	GCF_000159575.1	Staphylococcus	NZ_GG696728.1	322650	322907	-	Downstream	0.288	genome holds no homolog flank that entered the comparison	200	0	0	0	0	0	500	0	0	0	0	0	1000	0	0	0	0	0
WP_002456317.1	GCF_000159575.1	Staphylococcus	NZ_GG696727.1	340650	342068	+	Upstream	0.289	genome holds no homolog flank that entered the comparison	200	0	0	0	0	0	500	0	0	0	0	0	1000	0	0	0	0	0
WP_002456317.1	GCF_000159575.1	Staphylococcus	NZ_GG696727.1	340650	342068	+	Downstream	0.294	genome holds no homolog flank that entered the comparison	200	0	0	0	0	0	500	0	0	0	0	0	1000	0	0	0	0	0
WP_002493962.1	GCF_000159575.1	Staphylococcus	NZ_GG696728.1	1287534	1287842	+	Upstream	0.321	genome holds no homolog flank that entered the comparison	200	0	0	0	0	0	500	0	0	0	0	0	1000	0	0	0	0	0
WP_025987135.1	GCF_000159575.1	Staphylococcus	NZ_GG696728.1	200445	201497	-	Upstream	0.326	genome holds no homolog flank that entered the comparison	200	0	0	0	0	0	500	0	0	0	0	0	1000	0	0	0	0	0
WP_025987135.1	GCF_000159575.1	Staphylococcus	NZ_GG696728.1	200445	201497	-	Downstream	0.317	genome holds no homolog flank that entered the comparison	200	44	0	0	44	0	500	44	0	0	44	0	1000	44	0	0	44	0
WP_009214237.1	GCF_000160135.1	Oribacterium	NZ_GG729933.1	644760	646787	+	Upstream	0.616		200	0	0	0	0	0	500	0	0	0	0	0	1000	0	0	0	0	0
WP_009214237.1	GCF_000160135.1	Oribacterium	NZ_GG729933.1	644760	646787	+	Downstream	0.592		200	0	0	0	0	0	500	0	0	0	0	0	1000	0	0	0	0	0
WP_009214570.1	GCF_000160135.1	Oribacterium	NZ_GG729934.1	137802	138713	+	Upstream	0.561		200	0	0	0	0	0	500	0	0	0	0	0	1000	0	0	0	0	0
WP_009214570.1	GCF_000160135.1	Oribacterium	NZ_GG729934.1	137802	138713	+	Downstream	0.566		200	0	0	0	0	0	500	0	0	0	0	0	1000	0	0	0	0	0
WP_009214796.1	GCF_000160135.1	Oribacterium	NZ_GG729934.1	353536	354525	-	Upstream	0.607		200	0	0	0	0	0	500	0	0	0	0	0	1000	0	0	0	0	0
WP_009214796.1	GCF_000160135.1	Oribacterium	NZ_GG729934.1	353536	354525	-	Downstream	0.575		200	0	0	0	0	0	500	0	0	0	0	0	1000	0	0	0	0	0
WP_009214867.1	GCF_000160135.1	Oribacterium	NZ_GG729934.1	432484	433026	-	Upstream	0.581		200	0	0	0	0	0	500	0	0	0	0	0	1000	0	0	0	0	0
WP_009214867.1	GCF_000160135.1	Oribacterium	NZ_GG729934.1	432484	433026	-	Downstream	0.535		200	0	0	0	0	0	500	0	0	0	0	0	1000	0	0	0	0	0
WP_009215285.1	GCF_000160135.1	Oribacterium	NZ_GG729935.1	24649	25827	+	Upstream	0.528		200	0	0	0	0	0	500	0	0	0	0	0	1000	0	0	0	0	0
WP_009215285.1	GCF_000160135.1	Oribacterium	NZ_GG729935.1	24649	25827	+	Downstream	0.578		200	0	0	0	0	0	500	0	0	0	0	0	1000	0	0	0	0	0
WP_009215557.1	GCF_000160135.1	Oribacterium	NZ_GG729935.1	271698	272423	-	Upstream	0.557		200	0	0	0	0	0	500	0	0	0	0	0	1000	0	0	0	0	0
WP_009215557.1	GCF_000160135.1	Oribacterium	NZ_GG729935.1	271698	272423	-	Downstream	0.557		200	0	0	0	0	0	500	0	0	0	0	0	1000	0	0	0	0	0
WP_009215712.1	GCF_000160135.1	Oribacterium	NZ_GG729935.1	415263	417194	-	Upstream	0.555		200	0	0	0	0	0	500	0	0	0	0	0	1000	0	0	0	0	0
WP_009215712.1	GCF_000160135.1	Oribacterium	NZ_GG729935.1	415263	417194	-	Downstream	0.578		200	0	0	0	0	0	500	0	0	0	0	0	1000	0	0	0	0	0
WP_009215726.1	GCF_000160135.1	Oribacterium	NZ_GG729935.1	425619	426290	-	Upstream	0.489		200	0	0	0	0	0	500	0	0	0	0	0	1000	0	0	0	0	0
WP_009215726.1	GCF_000160135.1	Oribacterium	NZ_GG729935.1	425619	426290	-	Downstream	0.55		200	0	0	0	0	0	500	0	0	0	0	0	1000	0	0	0	0	0
WP_009215767.1	GCF_000160135.1	Oribacterium	NZ_GG729935.1	457663	457899	-	Upstream	0.533		200	0	0	0	0	0	500	0	0	0	0	0	1000	0	0	0	0	0
WP_009215767.1	GCF_000160135.1	Oribacterium	NZ_GG729935.1	457663	457899	-	Downstream	0.485		200	0	0	0	0	0	500	0	0	0	0	0	1000	0	0	0	0	0
WP_009215933.1	GCF_000160135.1	Oribacterium	NZ_GG729936.1	44390	46288	-	Upstream	0.571		200	0	0	0	0	0	500	0	0	0	0	0	1000	0	0	0	0	0
WP_009215933.1	GCF_000160135.1	Oribacterium	NZ_GG729936.1	44390	46288	-	Downstream	0.549		200	0	0	0	0	0	500	0	0	0	0	0	1000	0	0	0	0	0
WP_009216427.1	GCF_000160135.1	Oribacterium	NZ_GG729933.1	718305	718436	+	Upstream	0.542		200	0	0	0	0	0	500	0	0	0	0	0	1000	0	0	0	0	0
WP_009216427.1	GCF_000160135.1	Oribacterium	NZ_GG729933.1	718305	718436	+	Downstream	0.53		200	0	0	0	0	0	500	0	0	0	0	0	1000	0	0	0	0	0
WP_040652798.1	GCF_000160135.1	Oribacterium	NZ_GG729933.1	95155	96177	+	Upstream	0.556		200	49	0	49	0	49	500	98	0	98	0	98	1000	98	0	98	0	98
WP_040652798.1	GCF_000160135.1	Oribacterium	NZ_GG729933.1	95155	96177	+	Downstream	0.521		200	0	0	0	0	0	500	0	0	0	0	0	1000	0	0	0	0	0
WP_040653050.1	GCF_000160135.1	Oribacterium	NZ_GG729933.1	801315	803186	+	Upstream	0.612		200	0	0	0	0	0	500	0	0	0	0	0	1000	0	0	0	0	0
WP_040653050.1	GCF_000160135.1	Oribacterium	NZ_GG729933.1	801315	803186	+	Downstream	0.525		200	0	0	0	0	0	500	0	0	0	0	0	1000	0	0	0	0	0
WP_040653204.1	GCF_000160135.1	Oribacterium	NZ_GG729933.1	324398	324832	+	Upstream	0.581		200	0	0	0	0	0	500	0	0	0	0	0	1000	0	0	0	0	0
WP_040653204.1	GCF_000160135.1	Oribacterium	NZ_GG729933.1	324398	324832	+	Downstream	0.575		200	0	0	0	0	0	500	0	0	0	0	0	1000	0	0	0	0	0
WP_040653529.1	GCF_000160135.1	Oribacterium	NZ_GG729934.1	580271	581002	+	Upstream	0.5		200	0	0	0	0	0	500	0	0	0	0	0	1000	0	0	0	0	0
WP_040653529.1	GCF_000160135.1	Oribacterium	NZ_GG729934.1	580271	581002	+	Downstream	0.543		200	49	49	0	0	49	500	49	49	0	0	49	1000	49	49	0	0	49
WP_040653739.1	GCF_000160135.1	Oribacterium	NZ_GG729934.1	448246	449205	-	Upstream	0.488		200	30	30	0	0	30	500	30	30	0	0	30	1000	30	30	0	0	30
WP_040653739.1	GCF_000160135.1	Oribacterium	NZ_GG729934.1	448246	449205	-	Downstream	0.571		200	0	0	0	0	0	500	0	0	0	0	0	1000	0	0	0	0	0
WP_050761981.1	GCF_000160135.1	Oribacterium	NZ_GG729935.1	554127	554570	-	Upstream	0.588		200	0	0	0	0	0	500	0	0	0	0	0	1000	0	0	0	0	0
WP_050761981.1	GCF_000160135.1	Oribacterium	NZ_GG729935.1	554127	554570	-	Downstream	0.59		200	0	0	0	0	0	500	0	0	0	0	0	1000	0	0	0	0	0
WP_081443109.1	GCF_000160135.1	Oribacterium	NZ_GG729933.1	186808	187281	+	Upstream	0.5		200	0	0	0	0	0	500	0	0	0	0	0	1000	0	0	0	0	0
WP_081443109.1	GCF_000160135.1	Oribacterium	NZ_GG729933.1	186808	187281	+	Downstream	0.427		200	0	0	0	0	0	500	0	0	0	0	0	1000	0	0	0	0	0
WP_155812640.1	GCF_000160135.1	Oribacterium	NZ_GG729934.1	137645	137809	+	Upstream	0.559		200	0	0	0	0	0	500	0	0	0	0	0	1000	0	0	0	0	0
WP_155812640.1	GCF_000160135.1	Oribacterium	NZ_GG729934.1	137645	137809	+	Downstream	0.562		200	0	0	0	0	0	500	0	0	0	0	0	1000	0	0	0	0	0
WP_155812651.1	GCF_000160135.1	Oribacterium	NZ_GG729934.1	227136	228548	+	Upstream	0.523		200	0	0	0	0	0	500	0	0	0	0	0	1000	0	0	0	0	0
WP_155812651.1	GCF_000160135.1	Oribacterium	NZ_GG729934.1	227136	228548	+	Downstream	0.526		200	0	0	0	0	0	500	0	0	0	0	0	1000	0	0	0	0	0
WP_004292790.1	GCF_000162515.1	Bacteroides	NZ_GG774704.1	675484	676686	-	Upstream	0.481	genome holds no homolog flank that entered the comparison	200	0	0	0	0	0	500	0	0	0	0	0	1000	0	0	0	0	0
WP_004292790.1	GCF_000162515.1	Bacteroides	NZ_GG774704.1	675484	676686	-	Downstream	0.474	genome holds no homolog flank that entered the comparison	200	0	0	0	0	0	500	0	0	0	0	0	1000	0	0	0	0	0
WP_004301252.1	GCF_000162515.1	Bacteroides	NZ_GG774702.1	90128	90883	-	Upstream	0.591	genome holds no homolog flank that entered the comparison	200	0	0	0	0	0	500	0	0	0	0	0	1000	0	0	0	0	0
WP_004301252.1	GCF_000162515.1	Bacteroides	NZ_GG774702.1	90128	90883	-	Downstream	0.599	genome holds no homolog flank that entered the comparison	200	0	0	0	0	0	500	0	0	0	0	0	1000	0	0	0	0	0
WP_008760024.1	GCF_000162515.1	Bacteroides	NZ_GG774702.1	737664	738302	+	Upstream	0.443	genome holds no homolog flank that entered the comparison	200	0	0	0	0	0	500	0	0	0	0	0	1000	0	0	0	0	0
WP_008760024.1	GCF_000162515.1	Bacteroides	NZ_GG774702.1	737664	738302	+	Downstream	0.483	genome holds no homolog flank that entered the comparison	200	0	0	0	0	0	500	0	0	0	0	0	1000	0	0	0	0	0
WP_008760151.1	GCF_000162515.1	Bacteroides	NZ_GG774702.1	902650	902895	+	Upstream	0.46	genome holds no homolog flank that entered the comparison	200	0	0	0	0	0	500	0	0	0	0	0	1000	0	0	0	0	0
WP_008760151.1	GCF_000162515.1	Bacteroides	NZ_GG774702.1	902650	902895	+	Downstream	0.445	genome holds no homolog flank that entered the comparison	200	0	0	0	0	0	500	0	0	0	0	0	1000	0	0	0	0	0
WP_008760173.1	GCF_000162515.1	Bacteroides	NZ_GG774703.1	1172	2503	-	Upstream	0.48	genome holds no homolog flank that entered the comparison	200	0	0	0	0	0	500	0	0	0	0	0	1000	0	0	0	0	0
WP_008760173.1	GCF_000162515.1	Bacteroides	NZ_GG774703.1	1172	2503	-	Downstream	0.507	genome holds no homolog flank that entered the comparison	200	0	0	0	0	0	500	0	0	0	0	0	1000	0	0	0	0	0
WP_008760727.1	GCF_000162515.1	Bacteroides	NZ_GG774703.1	815808	818846	-	Upstream	0.34	genome holds no homolog flank that entered the comparison	200	0	0	0	0	0	500	0	0	0	0	0	1000	0	0	0	0	0
WP_008760727.1	GCF_000162515.1	Bacteroides	NZ_GG774703.1	815808	818846	-	Downstream	0.408	genome holds no homolog flank that entered the comparison	200	0	0	0	0	0	500	0	0	0	0	0	1000	0	0	0	0	0
WP_008761113.1	GCF_000162515.1	Bacteroides	NZ_GG774704.1	526123	528516	-	Upstream	0.405	genome holds no homolog flank that entered the comparison	200	0	0	0	0	0	500	0	0	0	0	0	1000	0	0	0	0	0
WP_008761113.1	GCF_000162515.1	Bacteroides	NZ_GG774704.1	526123	528516	-	Downstream	0.425	genome holds no homolog flank that entered the comparison	200	44	0	0	44	0	500	44	0	0	44	0	1000	44	0	0	44	0
WP_008762339.1	GCF_000162515.1	Bacteroides	NZ_GG774707.1	337672	338805	+	Upstream	0.408	genome holds no homolog flank that entered the comparison	200	0	0	0	0	0	500	0	0	0	0	0	1000	0	0	0	0	0
WP_008762339.1	GCF_000162515.1	Bacteroides	NZ_GG774707.1	337672	338805	+	Downstream	0.348	genome holds no homolog flank that entered the comparison	200	0	0	0	0	0	500	0	0	0	0	0	1000	0	0	0	0	0
WP_008762595.1	GCF_000162515.1	Bacteroides	NZ_GG774708.1	194045	194605	+	Upstream	0.423	genome holds no homolog flank that entered the comparison	200	0	0	0	0	0	500	42	0	0	42	0	1000	42	0	0	42	0
WP_008762595.1	GCF_000162515.1	Bacteroides	NZ_GG774708.1	194045	194605	+	Downstream	0.445	genome holds no homolog flank that entered the comparison	200	0	0	0	0	0	500	0	0	0	0	0	1000	0	0	0	0	0
WP_008762828.1	GCF_000162515.1	Bacteroides	NZ_GG774709.1	85300	85677	+	Upstream	0.37	genome holds no homolog flank that entered the comparison	200	30	30	0	0	30	500	30	30	0	0	30	1000	30	30	0	0	30
WP_008762828.1	GCF_000162515.1	Bacteroides	NZ_GG774709.1	85300	85677	+	Downstream	0.365	genome holds no homolog flank that entered the comparison	200	0	0	0	0	0	500	0	0	0	0	0	1000	0	0	0	0	0
WP_008763002.1	GCF_000162515.1	Bacteroides	NZ_GG774710.1	23395	24315	-	Upstream	0.332	genome holds no homolog flank that entered the comparison	200	0	0	0	0	0	500	0	0	0	0	0	1000	54	0	54	0	54
WP_008763002.1	GCF_000162515.1	Bacteroides	NZ_GG774710.1	23395	24315	-	Downstream	0.307	genome holds no homolog flank that entered the comparison	200	0	0	0	0	0	500	36	0	0	36	0	1000	36	0	0	36	0
WP_008763329.1	GCF_000162515.1	Bacteroides	NZ_GG774711.1	210440	211426	+	Upstream	0.3	genome holds no homolog flank that entered the comparison	200	0	0	0	0	0	500	0	0	0	0	0	1000	0	0	0	0	0
WP_008763329.1	GCF_000162515.1	Bacteroides	NZ_GG774711.1	210440	211426	+	Downstream	0.376	genome holds no homolog flank that entered the comparison	200	0	0	0	0	0	500	0	0	0	0	0	1000	0	0	0	0	0
WP_008763596.1	GCF_000162515.1	Bacteroides	NZ_GG774713.1	76311	78956	-	Upstream	0.473	genome holds no homolog flank that entered the comparison	200	0	0	0	0	0	500	0	0	0	0	0	1000	0	0	0	0	0
WP_008763596.1	GCF_000162515.1	Bacteroides	NZ_GG774713.1	76311	78956	-	Downstream	0.457	genome holds no homolog flank that entered the comparison	200	0	0	0	0	0	500	0	0	0	0	0	1000	0	0	0	0	0
WP_008763640.1	GCF_000162515.1	Bacteroides	NZ_GG774713.1	138912	141392	-	Upstream	0.431	genome holds no homolog flank that entered the comparison	200	0	0	0	0	0	500	0	0	0	0	0	1000	0	0	0	0	0
WP_008763640.1	GCF_000162515.1	Bacteroides	NZ_GG774713.1	138912	141392	-	Downstream	0.437	genome holds no homolog flank that entered the comparison	200	0	0	0	0	0	500	0	0	0	0	0	1000	0	0	0	0	0
WP_008763641.1	GCF_000162515.1	Bacteroides	NZ_GG774713.1	141520	142860	+	Upstream	0.47	genome holds no homolog flank that entered the comparison	200	0	0	0	0	0	500	0	0	0	0	0	1000	0	0	0	0	0
WP_008763641.1	GCF_000162515.1	Bacteroides	NZ_GG774713.1	141520	142860	+	Downstream	0.406	genome holds no homolog flank that entered the comparison	200	0	0	0	0	0	500	0	0	0	0	0	1000	0	0	0	0	0
WP_008763838.1	GCF_000162515.1	Bacteroides	NZ_GG774718.1	9183	10316	+	Upstream	0.448	genome holds no homolog flank that entered the comparison	200	0	0	0	0	0	500	0	0	0	0	0	1000	0	0	0	0	0
WP_008763838.1	GCF_000162515.1	Bacteroides	NZ_GG774718.1	9183	10316	+	Downstream	0.375	genome holds no homolog flank that entered the comparison	200	0	0	0	0	0	500	0	0	0	0	0	1000	0	0	0	0	0
WP_032850763.1	GCF_000162515.1	Bacteroides	NZ_GG774713.1	6673	8310	-	Upstream	0.303	genome holds no homolog flank that entered the comparison	200	0	0	0	0	0	500	0	0	0	0	0	1000	58	0	0	58	58
WP_032850763.1	GCF_000162515.1	Bacteroides	NZ_GG774713.1	6673	8310	-	Downstream	0.42	genome holds no homolog flank that entered the comparison	200	0	0	0	0	0	500	0	0	0	0	0	1000	0	0	0	0	0
WP_277754636.1	GCF_000162515.1	Bacteroides	NZ_GG774704.1	41038	41940	+	Upstream	0.465	genome holds no homolog flank that entered the comparison	200	0	0	0	0	0	500	0	0	0	0	0	1000	0	0	0	0	0
WP_277754636.1	GCF_000162515.1	Bacteroides	NZ_GG774704.1	41038	41940	+	Downstream	0.452	genome holds no homolog flank that entered the comparison	200	0	0	0	0	0	500	0	0	0	0	0	1000	0	0	0	0	0
WP_277754718.1	GCF_000162515.1	Bacteroides	NZ_GG774713.1	62917	64578	-	Upstream	0.471	genome holds no homolog flank that entered the comparison	200	0	0	0	0	0	500	0	0	0	0	0	1000	0	0	0	0	0
WP_277754718.1	GCF_000162515.1	Bacteroides	NZ_GG774713.1	62917	64578	-	Downstream	0.467	genome holds no homolog flank that entered the comparison	200	0	0	0	0	0	500	0	0	0	0	0	1000	0	0	0	0	0
WP_346962714.1	GCF_000162515.1	Bacteroides	NZ_GG774711.1	84756	85886	-	Upstream	0.385	genome holds no homolog flank that entered the comparison	200	0	0	0	0	0	500	0	0	0	0	0	1000	0	0	0	0	0
WP_346962714.1	GCF_000162515.1	Bacteroides	NZ_GG774711.1	84756	85886	-	Downstream	0.483	genome holds no homolog flank that entered the comparison	200	0	0	0	0	0	500	0	0	0	0	0	1000	0	0	0	0	0
WP_004838120.1	GCF_000163295.1	Anaerococcus	NZ_GG700527.1	147918	149189	+	Upstream	0.348		200	0	0	0	0	0	500	0	0	0	0	0	1000	0	0	0	0	0
WP_004838120.1	GCF_000163295.1	Anaerococcus	NZ_GG700527.1	147918	149189	+	Downstream	0.298		200	0	0	0	0	0	500	0	0	0	0	0	1000	0	0	0	0	0
WP_004838148.1	GCF_000163295.1	Anaerococcus	NZ_GG700527.1	187136	188080	+	Upstream	0.349		200	0	0	0	0	0	500	0	0	0	0	0	1000	0	0	0	0	0
WP_004838148.1	GCF_000163295.1	Anaerococcus	NZ_GG700527.1	187136	188080	+	Downstream	0.306		200	0	0	0	0	0	500	0	0	0	0	0	1000	0	0	0	0	0
WP_004838149.1	GCF_000163295.1	Anaerococcus	NZ_GG700527.1	188082	190778	+	Upstream	0.33		200	0	0	0	0	0	500	0	0	0	0	0	1000	0	0	0	0	0
WP_004838149.1	GCF_000163295.1	Anaerococcus	NZ_GG700527.1	188082	190778	+	Downstream	0.3		200	0	0	0	0	0	500	0	0	0	0	0	1000	0	0	0	0	0
WP_004838403.1	GCF_000163295.1	Anaerococcus	NZ_GG700527.1	387540	387851	+	Upstream	0.287		200	0	0	0	0	0	500	0	0	0	0	0	1000	0	0	0	0	0
WP_004838403.1	GCF_000163295.1	Anaerococcus	NZ_GG700527.1	387540	387851	+	Downstream	0.344		200	0	0	0	0	0	500	0	0	0	0	0	1000	0	0	0	0	0
WP_004838505.1	GCF_000163295.1	Anaerococcus	NZ_GG700527.1	527599	527832	+	Upstream	0.299		200	0	0	0	0	0	500	0	0	0	0	0	1000	0	0	0	0	0
WP_004838505.1	GCF_000163295.1	Anaerococcus	NZ_GG700527.1	527599	527832	+	Downstream	0.244		200	0	0	0	0	0	500	0	0	0	0	0	1000	0	0	0	0	0
WP_004838571.1	GCF_000163295.1	Anaerococcus	NZ_GG700527.1	588427	591876	+	Upstream	0.265		200	0	0	0	0	0	500	0	0	0	0	0	1000	0	0	0	0	0
WP_004838571.1	GCF_000163295.1	Anaerococcus	NZ_GG700527.1	588427	591876	+	Downstream	0.35		200	0	0	0	0	0	500	0	0	0	0	0	1000	0	0	0	0	0
WP_004838634.1	GCF_000163295.1	Anaerococcus	NZ_GG700527.1	654937	655722	+	Upstream	0.291		200	0	0	0	0	0	500	0	0	0	0	0	1000	0	0	0	0	0
WP_004838634.1	GCF_000163295.1	Anaerococcus	NZ_GG700527.1	654937	655722	+	Downstream	0.301		200	0	0	0	0	0	500	0	0	0	0	0	1000	0	0	0	0	0
WP_004838645.1	GCF_000163295.1	Anaerococcus	NZ_GG700527.1	666264	666404	+	Upstream	0.312		200	0	0	0	0	0	500	0	0	0	0	0	1000	0	0	0	0	0
WP_004838645.1	GCF_000163295.1	Anaerococcus	NZ_GG700527.1	666264	666404	+	Downstream	0.249		200	0	0	0	0	0	500	0	0	0	0	0	1000	0	0	0	0	0
WP_004838975.1	GCF_000163295.1	Anaerococcus	NZ_GG700527.1	974802	975077	-	Upstream	0.277		200	0	0	0	0	0	500	0	0	0	0	0	1000	0	0	0	0	0
WP_004838975.1	GCF_000163295.1	Anaerococcus	NZ_GG700527.1	974802	975077	-	Downstream	0.268		200	0	0	0	0	0	500	0	0	0	0	0	1000	0	0	0	0	0
WP_004838984.1	GCF_000163295.1	Anaerococcus	NZ_GG700527.1	982995	983378	-	Upstream	0.27		200	0	0	0	0	0	500	0	0	0	0	0	1000	0	0	0	0	0
WP_004838984.1	GCF_000163295.1	Anaerococcus	NZ_GG700527.1	982995	983378	-	Downstream	0.235		200	0	0	0	0	0	500	0	0	0	0	0	1000	0	0	0	0	0
WP_004839017.1	GCF_000163295.1	Anaerococcus	NZ_GG700527.1	1019458	1020363	-	Upstream	0.261		200	0	0	0	0	0	500	0	0	0	0	0	1000	0	0	0	0	0
WP_004839017.1	GCF_000163295.1	Anaerococcus	NZ_GG700527.1	1019458	1020363	-	Downstream	0.283		200	0	0	0	0	0	500	0	0	0	0	0	1000	0	0	0	0	0
WP_004839106.1	GCF_000163295.1	Anaerococcus	NZ_GG700527.1	1112829	1113503	+	Upstream	0.302		200	0	0	0	0	0	500	0	0	0	0	0	1000	0	0	0	0	0
WP_004839106.1	GCF_000163295.1	Anaerococcus	NZ_GG700527.1	1112829	1113503	+	Downstream	0.271		200	0	0	0	0	0	500	0	0	0	0	0	1000	0	0	0	0	0
WP_004839239.1	GCF_000163295.1	Anaerococcus	NZ_GG700527.1	1255181	1257340	-	Upstream	0.3		200	0	0	0	0	0	500	0	0	0	0	0	1000	0	0	0	0	0
WP_004839239.1	GCF_000163295.1	Anaerococcus	NZ_GG700527.1	1255181	1257340	-	Downstream	0.3		200	0	0	0	0	0	500	0	0	0	0	0	1000	0	0	0	0	0
WP_004839421.1	GCF_000163295.1	Anaerococcus	NZ_GG700527.1	1456698	1457660	-	Upstream	0.335		200	0	0	0	0	0	500	0	0	0	0	0	1000	0	0	0	0	0
WP_004839421.1	GCF_000163295.1	Anaerococcus	NZ_GG700527.1	1456698	1457660	-	Downstream	0.305		200	0	0	0	0	0	500	0	0	0	0	0	1000	0	0	0	0	0
WP_004839583.1	GCF_000163295.1	Anaerococcus	NZ_GG700527.1	1650408	1652012	-	Upstream	0.248		200	0	0	0	0	0	500	40	0	0	40	0	1000	78	38	0	40	38
WP_004839583.1	GCF_000163295.1	Anaerococcus	NZ_GG700527.1	1650408	1652012	-	Downstream	0.289		200	0	0	0	0	0	500	0	0	0	0	0	1000	0	0	0	0	0
WP_004839840.1	GCF_000163295.1	Anaerococcus	NZ_GG700527.1	1843117	1843635	+	Upstream	0.251		200	0	0	0	0	0	500	0	0	0	0	0	1000	0	0	0	0	0
WP_004839840.1	GCF_000163295.1	Anaerococcus	NZ_GG700527.1	1843117	1843635	+	Downstream	0.278		200	0	0	0	0	0	500	0	0	0	0	0	1000	0	0	0	0	0
WP_039920325.1	GCF_000163295.1	Anaerococcus	NZ_GG700527.1	11025	11579	+	Upstream	0.277		200	0	0	0	0	0	500	0	0	0	0	0	1000	0	0	0	0	0
WP_039920325.1	GCF_000163295.1	Anaerococcus	NZ_GG700527.1	11025	11579	+	Downstream	0.257		200	0	0	0	0	0	500	0	0	0	0	0	1000	0	0	0	0	0
WP_039920351.1	GCF_000163295.1	Anaerococcus	NZ_GG700527.1	172796	174733	-	Upstream	0.225		200	0	0	0	0	0	500	0	0	0	0	0	1000	0	0	0	0	0
WP_039920351.1	GCF_000163295.1	Anaerococcus	NZ_GG700527.1	172796	174733	-	Downstream	0.244		200	0	0	0	0	0	500	0	0	0	0	0	1000	0	0	0	0	0
WP_039920548.1	GCF_000163295.1	Anaerococcus	NZ_GG700527.1	1126847	1128757	+	Upstream	0.256		200	0	0	0	0	0	500	0	0	0	0	0	1000	0	0	0	0	0
WP_039920548.1	GCF_000163295.1	Anaerococcus	NZ_GG700527.1	1126847	1128757	+	Downstream	0.277		200	0	0	0	0	0	500	0	0	0	0	0	1000	0	0	0	0	0
WP_050756654.1	GCF_000163295.1	Anaerococcus	NZ_GG700527.1	1281536	1282795	-	Upstream	0.314		200	0	0	0	0	0	500	0	0	0	0	0	1000	0	0	0	0	0
WP_050756654.1	GCF_000163295.1	Anaerococcus	NZ_GG700527.1	1281536	1282795	-	Downstream	0.251		200	0	0	0	0	0	500	0	0	0	0	0	1000	0	0	0	0	0
WP_003625887.1	GCF_000165775.1	Lactobacillus	NC_018528.1	345721	346413	+	Upstream	0.396		200	0	0	0	0	0	500	0	0	0	0	0	1000	0	0	0	0	0
WP_003625887.1	GCF_000165775.1	Lactobacillus	NC_018528.1	345721	346413	+	Downstream	0.348		200	0	0	0	0	0	500	0	0	0	0	0	1000	0	0	0	0	0
WP_003626115.1	GCF_000165775.1	Lactobacillus	NC_018528.1	1410030	1410461	-	Upstream	0.327		200	0	0	0	0	0	500	0	0	0	0	0	1000	0	0	0	0	0
WP_003626115.1	GCF_000165775.1	Lactobacillus	NC_018528.1	1410030	1410461	-	Downstream	0.308		200	0	0	0	0	0	500	0	0	0	0	0	1000	0	0	0	0	0
WP_003627604.1	GCF_000165775.1	Lactobacillus	NC_018528.1	761005	761316	+	Upstream	0.38		200	0	0	0	0	0	500	0	0	0	0	0	1000	0	0	0	0	0
WP_003627604.1	GCF_000165775.1	Lactobacillus	NC_018528.1	761005	761316	+	Downstream	0.379		200	0	0	0	0	0	500	0	0	0	0	0	1000	0	0	0	0	0
WP_012212173.1	GCF_000165775.1	Lactobacillus	NC_018528.1	515000	515800	+	Upstream	0.267		200	0	0	0	0	0	500	0	0	0	0	0	1000	0	0	0	0	0
WP_012212173.1	GCF_000165775.1	Lactobacillus	NC_018528.1	515000	515800	+	Downstream	0.396		200	65	65	0	0	65	500	65	65	0	0	65	1000	65	65	0	0	65
WP_013854643.1	GCF_000165775.1	Lactobacillus	NC_018528.1	666885	667292	-	Upstream	0.309		200	33	33	0	0	33	500	33	33	0	0	33	1000	33	33	0	0	33
WP_013854643.1	GCF_000165775.1	Lactobacillus	NC_018528.1	666885	667292	-	Downstream	0.409		200	0	0	0	0	0	500	0	0	0	0	0	1000	0	0	0	0	0
WP_014563184.1	GCF_000165775.1	Lactobacillus	NC_018528.1	540690	541667	+	Upstream	0.338		200	0	0	0	0	0	500	0	0	0	0	0	1000	32	0	32	0	0
WP_014563184.1	GCF_000165775.1	Lactobacillus	NC_018528.1	540690	541667	+	Downstream	0.356		200	0	0	0	0	0	500	0	0	0	0	0	1000	0	0	0	0	0
WP_014918144.1	GCF_000165775.1	Lactobacillus	NC_018528.1	187621	188223	+	Upstream	0.37		200	0	0	0	0	0	500	0	0	0	0	0	1000	0	0	0	0	0
WP_014918144.1	GCF_000165775.1	Lactobacillus	NC_018528.1	187621	188223	+	Downstream	0.393		200	0	0	0	0	0	500	0	0	0	0	0	1000	0	0	0	0	0
WP_014918298.1	GCF_000165775.1	Lactobacillus	NC_018528.1	391262	391696	+	Upstream	0.326		200	0	0	0	0	0	500	0	0	0	0	0	1000	26	26	0	0	26
WP_014918298.1	GCF_000165775.1	Lactobacillus	NC_018528.1	391262	391696	+	Downstream	0.391		200	0	0	0	0	0	500	0	0	0	0	0	1000	0	0	0	0	0
WP_014918545.1	GCF_000165775.1	Lactobacillus	NC_018528.1	733262	733885	-	Upstream	0.382		200	0	0	0	0	0	500	0	0	0	0	0	1000	0	0	0	0	0
WP_014918545.1	GCF_000165775.1	Lactobacillus	NC_018528.1	733262	733885	-	Downstream	0.343		200	0	0	0	0	0	500	0	0	0	0	0	1000	0	0	0	0	0
WP_014918623.1	GCF_000165775.1	Lactobacillus	NC_018528.1	825721	826752	+	Upstream	0.338		200	0	0	0	0	0	500	0	0	0	0	0	1000	0	0	0	0	0
WP_014918623.1	GCF_000165775.1	Lactobacillus	NC_018528.1	825721	826752	+	Downstream	0.394		200	0	0	0	0	0	500	0	0	0	0	0	1000	0	0	0	0	0
WP_014918718.1	GCF_000165775.1	Lactobacillus	NC_018528.1	955600	955953	+	Upstream	0.297		200	0	0	0	0	0	500	0	0	0	0	0	1000	0	0	0	0	0
WP_014918718.1	GCF_000165775.1	Lactobacillus	NC_018528.1	955600	955953	+	Downstream	0.341		200	0	0	0	0	0	500	0	0	0	0	0	1000	0	0	0	0	0
WP_014918721.1	GCF_000165775.1	Lactobacillus	NC_018528.1	958735	961191	-	Upstream	0.384		200	0	0	0	0	0	500	0	0	0	0	0	1000	0	0	0	0	0
WP_014918721.1	GCF_000165775.1	Lactobacillus	NC_018528.1	958735	961191	-	Downstream	0.307		200	0	0	0	0	0	500	0	0	0	0	0	1000	0	0	0	0	0
WP_014918881.1	GCF_000165775.1	Lactobacillus	NC_018528.1	1151405	1151581	-	Upstream	0.307		200	0	0	0	0	0	500	0	0	0	0	0	1000	0	0	0	0	0
WP_014918881.1	GCF_000165775.1	Lactobacillus	NC_018528.1	1151405	1151581	-	Downstream	0.393		200	0	0	0	0	0	500	0	0	0	0	0	1000	0	0	0	0	0
WP_014918901.1	GCF_000165775.1	Lactobacillus	NC_018528.1	1174897	1175490	-	Upstream	0.323		200	0	0	0	0	0	500	0	0	0	0	0	1000	0	0	0	0	0
WP_014918901.1	GCF_000165775.1	Lactobacillus	NC_018528.1	1174897	1175490	-	Downstream	0.358		200	0	0	0	0	0	500	0	0	0	0	0	1000	0	0	0	0	0
WP_014919037.1	GCF_000165775.1	Lactobacillus	NC_018528.1	1348954	1349901	-	Upstream	0.387		200	0	0	0	0	0	500	0	0	0	0	0	1000	0	0	0	0	0
WP_014919037.1	GCF_000165775.1	Lactobacillus	NC_018528.1	1348954	1349901	-	Downstream	0.362		200	0	0	0	0	0	500	0	0	0	0	0	1000	0	0	0	0	0
WP_014919187.1	GCF_000165775.1	Lactobacillus	NC_018528.1	1545352	1545921	-	Upstream	0.36		200	0	0	0	0	0	500	0	0	0	0	0	1000	0	0	0	0	0
WP_014919187.1	GCF_000165775.1	Lactobacillus	NC_018528.1	1545352	1545921	-	Downstream	0.352		200	26	26	0	0	26	500	26	26	0	0	26	1000	26	26	0	0	26
WP_014919472.1	GCF_000165775.1	Lactobacillus	NC_018528.1	1888225	1888488	-	Upstream	0.376		200	0	0	0	0	0	500	0	0	0	0	0	1000	0	0	0	0	0
WP_014919472.1	GCF_000165775.1	Lactobacillus	NC_018528.1	1888225	1888488	-	Downstream	0.399		200	0	0	0	0	0	500	0	0	0	0	0	1000	0	0	0	0	0
WP_014919552.1	GCF_000165775.1	Lactobacillus	NC_018528.1	1984052	1985236	+	Upstream	0.487		200	0	0	0	0	0	500	0	0	0	0	0	1000	0	0	0	0	0
WP_014919552.1	GCF_000165775.1	Lactobacillus	NC_018528.1	1984052	1985236	+	Downstream	0.457		200	0	0	0	0	0	500	0	0	0	0	0	1000	0	0	0	0	0
WP_041808632.1	GCF_000165775.1	Lactobacillus	NC_018528.1	294750	295037	+	Upstream	0.357		200	0	0	0	0	0	500	0	0	0	0	0	1000	0	0	0	0	0
WP_041808632.1	GCF_000165775.1	Lactobacillus	NC_018528.1	294750	295037	+	Downstream	0.339		200	0	0	0	0	0	500	0	0	0	0	0	1000	0	0	0	0	0
WP_148271899.1	GCF_000165775.1	Lactobacillus	NC_018528.1	707611	709767	+	Upstream	0.4		200	0	0	0	0	0	500	0	0	0	0	0	1000	0	0	0	0	0
WP_148271899.1	GCF_000165775.1	Lactobacillus	NC_018528.1	707611	709767	+	Downstream	0.383		200	0	0	0	0	0	500	0	0	0	0	0	1000	0	0	0	0	0
WP_003811992.1	GCF_000165905.1	Bifidobacterium	NC_014638.1	488428	489147	+	Upstream	0.665		200	0	0	0	0	0	500	0	0	0	0	0	1000	0	0	0	0	0
WP_003811992.1	GCF_000165905.1	Bifidobacterium	NC_014638.1	488428	489147	+	Downstream	0.599		200	0	0	0	0	0	500	0	0	0	0	0	1000	0	0	0	0	0
WP_003812061.1	GCF_000165905.1	Bifidobacterium	NC_014638.1	543713	543892	-	Upstream	0.596		200	0	0	0	0	0	500	0	0	0	0	0	1000	0	0	0	0	0
WP_003812061.1	GCF_000165905.1	Bifidobacterium	NC_014638.1	543713	543892	-	Downstream	0.627		200	0	0	0	0	0	500	0	0	0	0	0	1000	0	0	0	0	0
WP_003812975.1	GCF_000165905.1	Bifidobacterium	NC_014638.1	1072623	1072829	-	Upstream	0.572		200	0	0	0	0	0	500	0	0	0	0	0	1000	0	0	0	0	0
WP_003812975.1	GCF_000165905.1	Bifidobacterium	NC_014638.1	1072623	1072829	-	Downstream	0.604		200	0	0	0	0	0	500	0	0	0	0	0	1000	36	36	0	0	36
WP_003813148.1	GCF_000165905.1	Bifidobacterium	NC_014638.1	1142308	1144104	-	Upstream	0.622		200	0	0	0	0	0	500	0	0	0	0	0	1000	0	0	0	0	0
WP_003813148.1	GCF_000165905.1	Bifidobacterium	NC_014638.1	1142308	1144104	-	Downstream	0.594		200	0	0	0	0	0	500	0	0	0	0	0	1000	40	0	0	40	40
WP_003813477.1	GCF_000165905.1	Bifidobacterium	NC_014638.1	1325771	1327537	-	Upstream	0.653		200	0	0	0	0	0	500	0	0	0	0	0	1000	0	0	0	0	0
WP_003813477.1	GCF_000165905.1	Bifidobacterium	NC_014638.1	1325771	1327537	-	Downstream	0.606		200	0	0	0	0	0	500	0	0	0	0	0	1000	0	0	0	0	0
WP_003813910.1	GCF_000165905.1	Bifidobacterium	NC_014638.1	1542801	1543019	-	Upstream	0.626		200	0	0	0	0	0	500	0	0	0	0	0	1000	0	0	0	0	0
WP_003813910.1	GCF_000165905.1	Bifidobacterium	NC_014638.1	1542801	1543019	-	Downstream	0.631		200	0	0	0	0	0	500	0	0	0	0	0	1000	0	0	0	0	0
WP_003814519.1	GCF_000165905.1	Bifidobacterium	NC_014638.1	1834296	1834562	-	Upstream	0.618		200	0	0	0	0	0	500	0	0	0	0	0	1000	0	0	0	0	0
WP_003814519.1	GCF_000165905.1	Bifidobacterium	NC_014638.1	1834296	1834562	-	Downstream	0.626		200	0	0	0	0	0	500	0	0	0	0	0	1000	0	0	0	0	0
WP_003817396.1	GCF_000165905.1	Bifidobacterium	NC_014638.1	36686	36958	+	Upstream	0.582		200	0	0	0	0	0	500	0	0	0	0	0	1000	0	0	0	0	0
WP_003817396.1	GCF_000165905.1	Bifidobacterium	NC_014638.1	36686	36958	+	Downstream	0.614		200	0	0	0	0	0	500	0	0	0	0	0	1000	0	0	0	0	0
WP_003818478.1	GCF_000165905.1	Bifidobacterium	NC_014638.1	188069	188323	+	Upstream	0.614		200	0	0	0	0	0	500	0	0	0	0	0	1000	0	0	0	0	0
WP_003818478.1	GCF_000165905.1	Bifidobacterium	NC_014638.1	188069	188323	+	Downstream	0.617		200	60	0	0	60	0	500	60	0	0	60	0	1000	60	0	0	60	0
WP_013389340.1	GCF_000165905.1	Bifidobacterium	NC_014638.1	44008	44691	-	Upstream	0.592		200	0	0	0	0	0	500	0	0	0	0	0	1000	0	0	0	0	0
WP_013389340.1	GCF_000165905.1	Bifidobacterium	NC_014638.1	44008	44691	-	Downstream	0.612		200	34	0	0	34	0	500	34	0	0	34	0	1000	78	0	0	78	0
WP_013389559.1	GCF_000165905.1	Bifidobacterium	NC_014638.1	450495	452018	+	Upstream	0.595		200	0	0	0	0	0	500	0	0	0	0	0	1000	0	0	0	0	0
WP_013389559.1	GCF_000165905.1	Bifidobacterium	NC_014638.1	450495	452018	+	Downstream	0.596		200	0	0	0	0	0	500	0	0	0	0	0	1000	0	0	0	0	0
WP_013389726.1	GCF_000165905.1	Bifidobacterium	NC_014638.1	826870	827379	+	Upstream	0.636		200	91	0	51	84	62	500	92	0	52	84	62	1000	92	0	52	84	62
WP_013389726.1	GCF_000165905.1	Bifidobacterium	NC_014638.1	826870	827379	+	Downstream	0.619		200	0	0	0	0	0	500	0	0	0	0	0	1000	0	0	0	0	0
WP_013389890.1	GCF_000165905.1	Bifidobacterium	NC_014638.1	1115496	1115828	-	Upstream	0.65		200	0	0	0	0	0	500	0	0	0	0	0	1000	0	0	0	0	0
WP_013389890.1	GCF_000165905.1	Bifidobacterium	NC_014638.1	1115496	1115828	-	Downstream	0.64		200	0	0	0	0	0	500	0	0	0	0	0	1000	0	0	0	0	0
WP_013390200.1	GCF_000165905.1	Bifidobacterium	NC_014638.1	1754787	1756850	+	Upstream	0.626		200	44	0	0	44	44	500	44	0	0	44	44	1000	44	0	0	44	44
WP_013390200.1	GCF_000165905.1	Bifidobacterium	NC_014638.1	1754787	1756850	+	Downstream	0.644		200	0	0	0	0	0	500	0	0	0	0	0	1000	32	0	0	32	0
WP_047289813.1	GCF_000165905.1	Bifidobacterium	NC_014638.1	150890	152341	+	Upstream	0.659		200	0	0	0	0	0	500	0	0	0	0	0	1000	0	0	0	0	0
WP_047289813.1	GCF_000165905.1	Bifidobacterium	NC_014638.1	150890	152341	+	Downstream	0.616		200	0	0	0	0	0	500	0	0	0	0	0	1000	0	0	0	0	0
WP_047289932.1	GCF_000165905.1	Bifidobacterium	NC_014638.1	855893	856717	-	Upstream	0.587		200	22	0	0	22	22	500	44	0	0	44	44	1000	44	0	0	44	44
WP_047289932.1	GCF_000165905.1	Bifidobacterium	NC_014638.1	855893	856717	-	Downstream	0.633		200	0	0	0	0	0	500	0	0	0	0	0	1000	0	0	0	0	0
WP_162175198.1	GCF_000165905.1	Bifidobacterium	NC_014638.1	1788780	1788950	-	Upstream	0.597		200	0	0	0	0	0	500	0	0	0	0	0	1000	108	0	0	108	74
WP_162175198.1	GCF_000165905.1	Bifidobacterium	NC_014638.1	1788780	1788950	-	Downstream	0.652		200	0	0	0	0	0	500	0	0	0	0	0	1000	54	54	0	0	54
WP_165442597.1	GCF_000165905.1	Bifidobacterium	NC_014638.1	1226200	1229133	-	Upstream	0.607		200	0	0	0	0	0	500	0	0	0	0	0	1000	113	82	82	0	82
WP_165442597.1	GCF_000165905.1	Bifidobacterium	NC_014638.1	1226200	1229133	-	Downstream	0.635		200	0	0	0	0	0	500	0	0	0	0	0	1000	0	0	0	0	0
WP_226800874.1	GCF_000165905.1	Bifidobacterium	NC_014638.1	331875	332156	-	Upstream	0.53		200	0	0	0	0	0	500	0	0	0	0	0	1000	0	0	0	0	0
WP_226800874.1	GCF_000165905.1	Bifidobacterium	NC_014638.1	331875	332156	-	Downstream	0.656		200	44	0	0	44	0	500	44	0	0	44	0	1000	44	0	0	44	0
WP_238523929.1	GCF_000165905.1	Bifidobacterium	NC_014638.1	1058550	1061057	-	Upstream	0.475		200	0	0	0	0	0	500	0	0	0	0	0	1000	0	0	0	0	0
WP_238523929.1	GCF_000165905.1	Bifidobacterium	NC_014638.1	1058550	1061057	-	Downstream	0.422		200	0	0	0	0	0	500	0	0	0	0	0	1000	0	0	0	0	0
WP_003829896.1	GCF_000166895.2	Bifidobacterium	NZ_AABM02000025.1	19994	20392	+	Upstream	0.605		200	0	0	0	0	0	500	0	0	0	0	0	1000	0	0	0	0	0
WP_007052016.1	GCF_000166895.2	Bifidobacterium	NZ_AABM02000028.1	4995	5669	+	Upstream	0.593		200	23	0	23	0	0	500	46	0	46	0	0	1000	46	0	46	0	0
WP_007052016.1	GCF_000166895.2	Bifidobacterium	NZ_AABM02000028.1	4995	5669	+	Downstream	0.583		200	0	0	0	0	0	500	0	0	0	0	0	1000	0	0	0	0	0
WP_007052042.1	GCF_000166895.2	Bifidobacterium	NZ_AABM02000017.1	21534	24011	+	Upstream	0.571		200	0	0	0	0	0	500	0	0	0	0	0	1000	0	0	0	0	0
WP_007052042.1	GCF_000166895.2	Bifidobacterium	NZ_AABM02000017.1	21534	24011	+	Downstream	0.588		200	0	0	0	0	0	500	0	0	0	0	0	1000	0	0	0	0	0
WP_007052148.1	GCF_000166895.2	Bifidobacterium	NZ_AABM02000001.1	25421	26695	+	Upstream	0.608		200	58	0	0	58	58	500	58	0	0	58	58	1000	58	0	0	58	58
WP_007052148.1	GCF_000166895.2	Bifidobacterium	NZ_AABM02000001.1	25421	26695	+	Downstream	0.595		200	0	0	0	0	0	500	0	0	0	0	0	1000	0	0	0	0	0
WP_007052226.1	GCF_000166895.2	Bifidobacterium	NZ_AABM02000001.1	106480	107433	+	Upstream	0.643		200	0	0	0	0	0	500	0	0	0	0	0	1000	0	0	0	0	0
WP_007052226.1	GCF_000166895.2	Bifidobacterium	NZ_AABM02000001.1	106480	107433	+	Downstream	0.625		200	0	0	0	0	0	500	0	0	0	0	0	1000	0	0	0	0	0
WP_007053181.1	GCF_000166895.2	Bifidobacterium	NZ_AABM02000004.1	3670	4212	+	Upstream	0.609		200	0	0	0	0	0	500	0	0	0	0	0	1000	0	0	0	0	0
WP_007053181.1	GCF_000166895.2	Bifidobacterium	NZ_AABM02000004.1	3670	4212	+	Downstream	0.593		200	0	0	0	0	0	500	0	0	0	0	0	1000	0	0	0	0	0
WP_007053184.1	GCF_000166895.2	Bifidobacterium	NZ_AABM02000004.1	906	1595	+	Upstream	0.5547		200	0	0	0	0	0	500	0	0	0	0	0	905	0	0	0	0	0
WP_007053184.1	GCF_000166895.2	Bifidobacterium	NZ_AABM02000004.1	906	1595	+	Downstream	0.623		200	0	0	0	0	0	500	0	0	0	0	0	1000	0	0	0	0	0
WP_007053722.1	GCF_000166895.2	Bifidobacterium	NZ_AABM02000002.1	146408	149017	+	Upstream	0.626		200	0	0	0	0	0	500	0	0	0	0	0	1000	0	0	0	0	0
WP_007053722.1	GCF_000166895.2	Bifidobacterium	NZ_AABM02000002.1	146408	149017	+	Downstream	0.604		200	0	0	0	0	0	500	0	0	0	0	0	1000	0	0	0	0	0
WP_007054239.1	GCF_000166895.2	Bifidobacterium	NZ_AABM02000001.1	129636	130256	+	Upstream	0.612		200	0	0	0	0	0	500	0	0	0	0	0	1000	0	0	0	0	0
WP_007054239.1	GCF_000166895.2	Bifidobacterium	NZ_AABM02000001.1	129636	130256	+	Downstream	0.578		200	0	0	0	0	0	500	0	0	0	0	0	1000	0	0	0	0	0
WP_010080726.1	GCF_000166895.2	Bifidobacterium	NZ_AABM02000001.1	282661	283929	+	Upstream	0.611		200	0	0	0	0	0	500	0	0	0	0	0	1000	0	0	0	0	0
WP_010080726.1	GCF_000166895.2	Bifidobacterium	NZ_AABM02000001.1	282661	283929	+	Downstream	0.602		200	0	0	0	0	0	500	0	0	0	0	0	1000	86	86	0	0	86
WP_010081022.1	GCF_000166895.2	Bifidobacterium	NZ_AABM02000005.1	28486	29502	-	Upstream	0.613		200	0	0	0	0	0	500	0	0	0	0	0	1000	0	0	0	0	0
WP_010081022.1	GCF_000166895.2	Bifidobacterium	NZ_AABM02000005.1	28486	29502	-	Downstream	0.634		200	0	0	0	0	0	500	0	0	0	0	0	1000	0	0	0	0	0
WP_010081129.1	GCF_000166895.2	Bifidobacterium	NZ_AABM02000006.1	109766	110692	-	Upstream	0.572		200	0	0	0	0	0	500	0	0	0	0	0	1000	0	0	0	0	0
WP_010081129.1	GCF_000166895.2	Bifidobacterium	NZ_AABM02000006.1	109766	110692	-	Downstream	0.633		200	0	0	0	0	0	500	0	0	0	0	0	1000	0	0	0	0	0
WP_010081423.1	GCF_000166895.2	Bifidobacterium	NZ_AABM02000014.1	40342	42015	-	Upstream	0.623		200	0	0	0	0	0	500	0	0	0	0	0	1000	0	0	0	0	0
WP_010081423.1	GCF_000166895.2	Bifidobacterium	NZ_AABM02000014.1	40342	42015	-	Downstream	0.611		200	0	0	0	0	0	500	0	0	0	0	0	1000	0	0	0	0	0
WP_010081529.1	GCF_000166895.2	Bifidobacterium	NZ_AABM02000020.1	27921	28937	+	Upstream	0.618		200	61	0	0	61	61	500	165	0	82	116	116	1000	165	0	82	116	116
WP_010081529.1	GCF_000166895.2	Bifidobacterium	NZ_AABM02000020.1	27921	28937	+	Downstream	0.639		200	0	0	0	0	0	500	0	0	0	0	0	1000	0	0	0	0	0
WP_010081531.1	GCF_000166895.2	Bifidobacterium	NZ_AABM02000020.1	29695	30567	+	Upstream	0.646		200	0	0	0	0	0	500	0	0	0	0	0	1000	0	0	0	0	0
WP_010081531.1	GCF_000166895.2	Bifidobacterium	NZ_AABM02000020.1	29695	30567	+	Downstream	0.513		200	0	0	0	0	0	500	0	0	0	0	0	1000	0	0	0	0	0
WP_012471925.1	GCF_000166895.2	Bifidobacterium	NZ_AABM02000017.1	10079	11362	-	Upstream	0.511		200	0	0	0	0	0	500	0	0	0	0	0	1000	0	0	0	0	0
WP_012471925.1	GCF_000166895.2	Bifidobacterium	NZ_AABM02000017.1	10079	11362	-	Downstream	0.529		200	0	0	0	0	0	500	0	0	0	0	0	1000	0	0	0	0	0
WP_012472032.1	GCF_000166895.2	Bifidobacterium	NZ_AABM02000005.1	101164	102006	+	Upstream	0.587		200	54	0	54	0	54	500	54	0	54	0	54	1000	54	0	54	0	54
WP_012472032.1	GCF_000166895.2	Bifidobacterium	NZ_AABM02000005.1	101164	102006	+	Downstream	0.603		200	80	0	50	30	0	500	80	0	50	30	0	1000	80	0	50	30	0
WP_012472083.1	GCF_000166895.2	Bifidobacterium	NZ_AABM02000008.1	24739	26811	+	Upstream	0.616		200	0	0	0	0	0	500	0	0	0	0	0	1000	0	0	0	0	0
WP_012472083.1	GCF_000166895.2	Bifidobacterium	NZ_AABM02000008.1	24739	26811	+	Downstream	0.599		200	0	0	0	0	0	500	0	0	0	0	0	1000	0	0	0	0	0
WP_049751043.1	GCF_000166895.2	Bifidobacterium	NZ_AABM02000011.1	837	1088	+	Upstream	0.6292		200	0	0	0	0	0	500	0	0	0	0	0	836	0	0	0	0	0
WP_049751043.1	GCF_000166895.2	Bifidobacterium	NZ_AABM02000011.1	837	1088	+	Downstream	0.558		200	0	0	0	0	0	500	0	0	0	0	0	1000	0	0	0	0	0
WP_006029983.1	GCF_000170855.1	Moritella	NZ_ABCQ01000001.1	131194	131691	-	Upstream	0.434		200	0	0	0	0	0	500	0	0	0	0	0	1000	0	0	0	0	0
WP_006029983.1	GCF_000170855.1	Moritella	NZ_ABCQ01000001.1	131194	131691	-	Downstream	0.411		200	30	0	30	0	0	500	30	0	30	0	0	1000	30	0	30	0	0
WP_006030164.1	GCF_000170855.1	Moritella	NZ_ABCQ01000001.1	326068	326715	-	Upstream	0.398		200	0	0	0	0	0	500	0	0	0	0	0	1000	0	0	0	0	0
WP_006030164.1	GCF_000170855.1	Moritella	NZ_ABCQ01000001.1	326068	326715	-	Downstream	0.404		200	0	0	0	0	0	500	0	0	0	0	0	1000	0	0	0	0	0
WP_006030596.1	GCF_000170855.1	Moritella	NZ_ABCQ01000003.1	150354	151445	+	Upstream	0.43		200	0	0	0	0	0	500	0	0	0	0	0	1000	0	0	0	0	0
WP_006030596.1	GCF_000170855.1	Moritella	NZ_ABCQ01000003.1	150354	151445	+	Downstream	0.454		200	0	0	0	0	0	500	0	0	0	0	0	1000	0	0	0	0	0
WP_006030790.1	GCF_000170855.1	Moritella	NZ_ABCQ01000004.1	129978	130769	-	Upstream	0.445		200	0	0	0	0	0	500	0	0	0	0	0	1000	0	0	0	0	0
WP_006030790.1	GCF_000170855.1	Moritella	NZ_ABCQ01000004.1	129978	130769	-	Downstream	0.414		200	0	0	0	0	0	500	0	0	0	0	0	1000	0	0	0	0	0
WP_006030884.1	GCF_000170855.1	Moritella	NZ_ABCQ01000005.1	50560	51189	+	Upstream	0.351		200	0	0	0	0	0	500	0	0	0	0	0	1000	0	0	0	0	0
WP_006030884.1	GCF_000170855.1	Moritella	NZ_ABCQ01000005.1	50560	51189	+	Downstream	0.357		200	0	0	0	0	0	500	0	0	0	0	0	1000	0	0	0	0	0
WP_006031743.1	GCF_000170855.1	Moritella	NZ_ABCQ01000012.1	32726	34060	+	Upstream	0.279		200	0	0	0	0	0	500	0	0	0	0	0	1000	0	0	0	0	0
WP_006031743.1	GCF_000170855.1	Moritella	NZ_ABCQ01000012.1	32726	34060	+	Downstream	0.306		200	0	0	0	0	0	500	0	0	0	0	0	1000	0	0	0	0	0
WP_006032043.1	GCF_000170855.1	Moritella	NZ_ABCQ01000015.1	30163	30810	-	Upstream	0.454		200	0	0	0	0	0	500	0	0	0	0	0	1000	0	0	0	0	0
WP_006032043.1	GCF_000170855.1	Moritella	NZ_ABCQ01000015.1	30163	30810	-	Downstream	0.477		200	0	0	0	0	0	500	0	0	0	0	0	1000	0	0	0	0	0
WP_006032715.1	GCF_000170855.1	Moritella	NZ_ABCQ01000025.1	18649	20688	+	Upstream	0.411		200	40	0	0	40	0	500	40	0	0	40	0	1000	40	0	0	40	0
WP_006032715.1	GCF_000170855.1	Moritella	NZ_ABCQ01000025.1	18649	20688	+	Downstream	0.416		200	26	26	0	0	26	500	26	26	0	0	26	1000	26	26	0	0	26
WP_006032722.1	GCF_000170855.1	Moritella	NZ_ABCQ01000025.1	29735	31072	+	Upstream	0.446		200	0	0	0	0	0	500	0	0	0	0	0	1000	0	0	0	0	0
WP_006032722.1	GCF_000170855.1	Moritella	NZ_ABCQ01000025.1	29735	31072	+	Downstream	0.394		200	0	0	0	0	0	500	0	0	0	0	0	1000	0	0	0	0	0
WP_006033136.1	GCF_000170855.1	Moritella	NZ_ABCQ01000033.1	38812	39477	-	Upstream	0.396		200	0	0	0	0	0	500	0	0	0	0	0	1000	0	0	0	0	0
WP_006033136.1	GCF_000170855.1	Moritella	NZ_ABCQ01000033.1	38812	39477	-	Downstream	0.351		200	0	0	0	0	0	500	0	0	0	0	0	1000	0	0	0	0	0
WP_006033560.1	GCF_000170855.1	Moritella	NZ_ABCQ01000044.1	35160	35576	+	Upstream	0.413		200	0	0	0	0	0	500	0	0	0	0	0	1000	0	0	0	0	0
WP_006033560.1	GCF_000170855.1	Moritella	NZ_ABCQ01000044.1	35160	35576	+	Downstream	0.431		200	0	0	0	0	0	500	0	0	0	0	0	1000	0	0	0	0	0
WP_006033715.1	GCF_000170855.1	Moritella	NZ_ABCQ01000049.1	17468	18262	-	Upstream	0.374		200	0	0	0	0	0	500	0	0	0	0	0	1000	0	0	0	0	0
WP_006033715.1	GCF_000170855.1	Moritella	NZ_ABCQ01000049.1	17468	18262	-	Downstream	0.396		200	0	0	0	0	0	500	0	0	0	0	0	1000	0	0	0	0	0
WP_006033794.1	GCF_000170855.1	Moritella	NZ_ABCQ01000051.1	30269	30955	+	Upstream	0.407		200	0	0	0	0	0	500	0	0	0	0	0	1000	0	0	0	0	0
WP_006033794.1	GCF_000170855.1	Moritella	NZ_ABCQ01000051.1	30269	30955	+	Downstream	0.368		200	0	0	0	0	0	500	0	0	0	0	0	1000	0	0	0	0	0
WP_006034303.1	GCF_000170855.1	Moritella	NZ_ABCQ01000074.1	1528	1857	+	Upstream	0.372		200	0	0	0	0	0	500	0	0	0	0	0	1000	0	0	0	0	0
WP_006034303.1	GCF_000170855.1	Moritella	NZ_ABCQ01000074.1	1528	1857	+	Downstream	0.417		200	0	0	0	0	0	500	0	0	0	0	0	1000	0	0	0	0	0
WP_006034350.1	GCF_000170855.1	Moritella	NZ_ABCQ01000077.1	548	952	-	Upstream	0.366		200	0	0	0	0	0	500	0	0	0	0	0	1000	0	0	0	0	0
WP_006034350.1	GCF_000170855.1	Moritella	NZ_ABCQ01000077.1	548	952	-	Downstream	0.3857		200	0	0	0	0	0	500	0	0	0	0	0	547	0	0	0	0	0
WP_006034363.1	GCF_000170855.1	Moritella	NZ_ABCQ01000078.1	2629	3048	-	Upstream	0.382		200	0	0	0	0	0	500	0	0	0	0	0	1000	0	0	0	0	0
WP_006034363.1	GCF_000170855.1	Moritella	NZ_ABCQ01000078.1	2629	3048	-	Downstream	0.407		200	0	0	0	0	0	500	0	0	0	0	0	1000	0	0	0	0	0
WP_006034393.1	GCF_000170855.1	Moritella	NZ_ABCQ01000080.1	2835	4466	-	Upstream	0.362		200	0	0	0	0	0	500	0	0	0	0	0	1000	48	48	0	0	48
WP_006034393.1	GCF_000170855.1	Moritella	NZ_ABCQ01000080.1	2835	4466	-	Downstream	0.405		200	0	0	0	0	0	500	34	0	0	34	0	1000	34	0	0	34	0
WP_043993681.1	GCF_000170855.1	Moritella	NZ_ABCQ01000002.1	132409	133017	-	Upstream	0.423		200	0	0	0	0	0	500	0	0	0	0	0	1000	0	0	0	0	0
WP_043993681.1	GCF_000170855.1	Moritella	NZ_ABCQ01000002.1	132409	133017	-	Downstream	0.391		200	0	0	0	0	0	500	0	0	0	0	0	1000	52	0	0	52	52
WP_052298105.1	GCF_000170855.1	Moritella	NZ_ABCQ01000037.1	12345	12968	+	Upstream	0.355		200	0	0	0	0	0	500	0	0	0	0	0	1000	0	0	0	0	0
WP_052298105.1	GCF_000170855.1	Moritella	NZ_ABCQ01000037.1	12345	12968	+	Downstream	0.388		200	56	0	56	0	56	500	231	0	231	0	231	1000	231	0	231	0	231
WP_255348854.1	GCF_000170855.1	Moritella	NZ_ABCQ01000001.1	186880	188391	+	Upstream	0.418		200	0	0	0	0	0	500	0	0	0	0	0	1000	0	0	0	0	0
WP_255348854.1	GCF_000170855.1	Moritella	NZ_ABCQ01000001.1	186880	188391	+	Downstream	0.366		200	0	0	0	0	0	500	0	0	0	0	0	1000	0	0	0	0	0
WP_043582268.1	GCF_000171235.2	Geminisphaera	NZ_ABEA03000008.1	9343	9567	+	Upstream	0.57		200	0	0	0	0	0	500	0	0	0	0	0	1000	0	0	0	0	0
WP_043582268.1	GCF_000171235.2	Geminisphaera	NZ_ABEA03000008.1	9343	9567	+	Downstream	0.552		200	0	0	0	0	0	500	0	0	0	0	0	1000	0	0	0	0	0
WP_043583009.1	GCF_000171235.2	Geminisphaera	NZ_ABEA03000039.1	10370	11416	+	Upstream	0.535		200	0	0	0	0	0	500	0	0	0	0	0	1000	0	0	0	0	0
WP_043583009.1	GCF_000171235.2	Geminisphaera	NZ_ABEA03000039.1	10370	11416	+	Downstream	0.547		200	0	0	0	0	0	500	0	0	0	0	0	1000	0	0	0	0	0
WP_043583341.1	GCF_000171235.2	Geminisphaera	NZ_ABEA03000041.1	144669	146381	+	Upstream	0.598		200	0	0	0	0	0	500	0	0	0	0	0	1000	0	0	0	0	0
WP_043583341.1	GCF_000171235.2	Geminisphaera	NZ_ABEA03000041.1	144669	146381	+	Downstream	0.566		200	0	0	0	0	0	500	0	0	0	0	0	1000	0	0	0	0	0
WP_043583381.1	GCF_000171235.2	Geminisphaera	NZ_ABEA03000041.1	183144	184004	+	Upstream	0.649		200	54	0	0	54	54	500	54	0	0	54	54	1000	54	0	0	54	54
WP_043583381.1	GCF_000171235.2	Geminisphaera	NZ_ABEA03000041.1	183144	184004	+	Downstream	0.586		200	0	0	0	0	0	500	60	0	0	60	60	1000	60	0	0	60	60
WP_043584121.1	GCF_000171235.2	Geminisphaera	NZ_ABEA03000060.1	113495	114622	+	Upstream	0.582		200	0	0	0	0	0	500	0	0	0	0	0	1000	0	0	0	0	0
WP_043584121.1	GCF_000171235.2	Geminisphaera	NZ_ABEA03000060.1	113495	114622	+	Downstream	0.658		200	56	0	0	56	56	500	56	0	0	56	56	1000	56	0	0	56	56
WP_043584402.1	GCF_000171235.2	Geminisphaera	NZ_ABEA03000072.1	19920	20807	-	Upstream	0.63		200	0	0	0	0	0	500	0	0	0	0	0	1000	0	0	0	0	0
WP_043584402.1	GCF_000171235.2	Geminisphaera	NZ_ABEA03000072.1	19920	20807	-	Downstream	0.611		200	0	0	0	0	0	500	0	0	0	0	0	1000	0	0	0	0	0
WP_043586666.1	GCF_000171235.2	Geminisphaera	NZ_ABEA03000120.1	36079	36447	-	Upstream	0.597		200	0	0	0	0	0	500	0	0	0	0	0	1000	0	0	0	0	0
WP_043586666.1	GCF_000171235.2	Geminisphaera	NZ_ABEA03000120.1	36079	36447	-	Downstream	0.616		200	0	0	0	0	0	500	0	0	0	0	0	1000	0	0	0	0	0
WP_043588072.1	GCF_000171235.2	Geminisphaera	NZ_ABEA03000161.1	32399	40855	+	Upstream	0.653		200	0	0	0	0	0	500	0	0	0	0	0	1000	0	0	0	0	0
WP_043588072.1	GCF_000171235.2	Geminisphaera	NZ_ABEA03000161.1	32399	40855	+	Downstream	0.592		200	0	0	0	0	0	500	0	0	0	0	0	1000	34	0	34	0	0
WP_043588118.1	GCF_000171235.2	Geminisphaera	NZ_ABEA03000161.1	80970	81512	-	Upstream	0.504		200	0	0	0	0	0	500	0	0	0	0	0	1000	0	0	0	0	0
WP_043588118.1	GCF_000171235.2	Geminisphaera	NZ_ABEA03000161.1	80970	81512	-	Downstream	0.619		200	0	0	0	0	0	500	0	0	0	0	0	1000	0	0	0	0	0
WP_043588461.1	GCF_000171235.2	Geminisphaera	NZ_ABEA03000173.1	54422	54619	+	Upstream	0.489		200	0	0	0	0	0	500	0	0	0	0	0	1000	0	0	0	0	0
WP_043588461.1	GCF_000171235.2	Geminisphaera	NZ_ABEA03000173.1	54422	54619	+	Downstream	0.587		200	0	0	0	0	0	500	0	0	0	0	0	1000	0	0	0	0	0
WP_043589485.1	GCF_000171235.2	Geminisphaera	NZ_ABEA03000202.1	30075	30899	-	Upstream	0.657		200	24	0	24	0	0	500	51	0	51	0	0	1000	51	0	51	0	0
WP_043589485.1	GCF_000171235.2	Geminisphaera	NZ_ABEA03000202.1	30075	30899	-	Downstream	0.641		200	0	0	0	0	0	500	0	0	0	0	0	1000	0	0	0	0	0
WP_052360884.1	GCF_000171235.2	Geminisphaera	NZ_ABEA03000014.1	15000	15377	-	Upstream	0.563		200	0	0	0	0	0	500	0	0	0	0	0	1000	0	0	0	0	0
WP_052360884.1	GCF_000171235.2	Geminisphaera	NZ_ABEA03000014.1	15000	15377	-	Downstream	0.585		200	25	0	0	25	0	500	25	0	0	25	0	1000	50	0	0	50	0
WP_081721830.1	GCF_000171235.2	Geminisphaera	NZ_ABEA03000041.1	119346	119828	+	Upstream	0.608		200	0	0	0	0	0	500	0	0	0	0	0	1000	0	0	0	0	0
WP_081721830.1	GCF_000171235.2	Geminisphaera	NZ_ABEA03000041.1	119346	119828	+	Downstream	0.639		200	0	0	0	0	0	500	0	0	0	0	0	1000	0	0	0	0	0
WP_081722132.1	GCF_000171235.2	Geminisphaera	NZ_ABEA03000147.1	6135	7250	-	Upstream	0.621		200	0	0	0	0	0	500	0	0	0	0	0	1000	0	0	0	0	0
WP_081722132.1	GCF_000171235.2	Geminisphaera	NZ_ABEA03000147.1	6135	7250	-	Downstream	0.647		200	0	0	0	0	0	500	0	0	0	0	0	1000	0	0	0	0	0
WP_157837061.1	GCF_000171235.2	Geminisphaera	NZ_ABEA03000109.1	8993	9568	-	Upstream	0.491		200	16	0	0	16	0	222	32	0	0	32	0	222	32	0	0	32	0
WP_157837061.1	GCF_000171235.2	Geminisphaera	NZ_ABEA03000109.1	8993	9568	-	Downstream	0.689		200	0	0	0	0	0	500	0	0	0	0	0	1000	0	0	0	0	0
WP_157837065.1	GCF_000171235.2	Geminisphaera	NZ_ABEA03000110.1	30589	33138	-	Upstream	0.609		200	0	0	0	0	0	500	0	0	0	0	0	1000	0	0	0	0	0
WP_157837065.1	GCF_000171235.2	Geminisphaera	NZ_ABEA03000110.1	30589	33138	-	Downstream	0.572		200	0	0	0	0	0	500	0	0	0	0	0	1000	0	0	0	0	0
WP_198529869.1	GCF_000171235.2	Geminisphaera	NZ_ABEA03000091.1	28275	29429	-	Upstream	0.589		200	0	0	0	0	0	500	0	0	0	0	0	1000	0	0	0	0	0
WP_198529869.1	GCF_000171235.2	Geminisphaera	NZ_ABEA03000091.1	28275	29429	-	Downstream	0.635		200	52	0	0	52	52	500	52	0	0	52	52	1000	52	0	0	52	52
WP_232767078.1	GCF_000171235.2	Geminisphaera	NZ_ABEA03000106.1	63268	63879	+	Upstream	0.646		200	0	0	0	0	0	500	0	0	0	0	0	1000	0	0	0	0	0
WP_232767078.1	GCF_000171235.2	Geminisphaera	NZ_ABEA03000106.1	63268	63879	+	Downstream	0.607		200	0	0	0	0	0	500	0	0	0	0	0	1000	0	0	0	0	0
WP_232767287.1	GCF_000171235.2	Geminisphaera	NZ_ABEA03000149.1	22464	24320	+	Upstream	0.57		200	0	0	0	0	0	500	0	0	0	0	0	1000	0	0	0	0	0
WP_232767287.1	GCF_000171235.2	Geminisphaera	NZ_ABEA03000149.1	22464	24320	+	Downstream	0.625		200	111	0	41	74	74	500	114	0	44	74	74	1000	114	0	44	74	74
WP_269799063.1	GCF_000171235.2	Geminisphaera	NZ_ABEA03000085.1	5074	5208	+	Upstream	0.596		200	0	0	0	0	0	500	0	0	0	0	0	1000	0	0	0	0	0
WP_269799063.1	GCF_000171235.2	Geminisphaera	NZ_ABEA03000085.1	5074	5208	+	Downstream	0.613		200	0	0	0	0	0	500	0	0	0	0	0	1000	0	0	0	0	0
WP_005658724.1	GCF_000172975.1	Dethiosulfovibrio	NZ_ABTR02000001.1	139424	139843	-	Upstream	0.545		200	0	0	0	0	0	500	0	0	0	0	0	1000	0	0	0	0	0
WP_005658724.1	GCF_000172975.1	Dethiosulfovibrio	NZ_ABTR02000001.1	139424	139843	-	Downstream	0.543		200	0	0	0	0	0	500	0	0	0	0	0	1000	0	0	0	0	0
WP_005659232.1	GCF_000172975.1	Dethiosulfovibrio	NZ_ABTR02000001.1	442971	444758	-	Upstream	0.538		200	0	0	0	0	0	500	0	0	0	0	0	1000	0	0	0	0	0
WP_005659232.1	GCF_000172975.1	Dethiosulfovibrio	NZ_ABTR02000001.1	442971	444758	-	Downstream	0.532		200	0	0	0	0	0	500	0	0	0	0	0	1000	0	0	0	0	0
WP_005659237.1	GCF_000172975.1	Dethiosulfovibrio	NZ_ABTR02000001.1	445956	446996	-	Upstream	0.538		200	0	0	0	0	0	500	0	0	0	0	0	1000	0	0	0	0	0
WP_005659237.1	GCF_000172975.1	Dethiosulfovibrio	NZ_ABTR02000001.1	445956	446996	-	Downstream	0.545		200	0	0	0	0	0	500	0	0	0	0	0	1000	0	0	0	0	0
WP_005659341.1	GCF_000172975.1	Dethiosulfovibrio	NZ_ABTR02000001.1	517669	518139	+	Upstream	0.569		200	0	0	0	0	0	500	0	0	0	0	0	1000	0	0	0	0	0
WP_005659341.1	GCF_000172975.1	Dethiosulfovibrio	NZ_ABTR02000001.1	517669	518139	+	Downstream	0.565		200	0	0	0	0	0	500	0	0	0	0	0	1000	0	0	0	0	0
WP_005659437.1	GCF_000172975.1	Dethiosulfovibrio	NZ_ABTR02000001.1	580893	582170	-	Upstream	0.53		200	0	0	0	0	0	500	0	0	0	0	0	1000	0	0	0	0	0
WP_005659437.1	GCF_000172975.1	Dethiosulfovibrio	NZ_ABTR02000001.1	580893	582170	-	Downstream	0.498		200	30	0	0	30	0	500	30	0	0	30	0	1000	30	0	0	30	0
WP_005659472.1	GCF_000172975.1	Dethiosulfovibrio	NZ_ABTR02000001.1	608188	608748	-	Upstream	0.601		200	0	0	0	0	0	500	0	0	0	0	0	1000	0	0	0	0	0
WP_005659472.1	GCF_000172975.1	Dethiosulfovibrio	NZ_ABTR02000001.1	608188	608748	-	Downstream	0.557		200	0	0	0	0	0	500	0	0	0	0	0	1000	0	0	0	0	0
WP_005659539.1	GCF_000172975.1	Dethiosulfovibrio	NZ_ABTR02000001.1	638469	639020	-	Upstream	0.559		200	0	0	0	0	0	500	0	0	0	0	0	1000	0	0	0	0	0
WP_005659539.1	GCF_000172975.1	Dethiosulfovibrio	NZ_ABTR02000001.1	638469	639020	-	Downstream	0.571		200	0	0	0	0	0	500	0	0	0	0	0	1000	0	0	0	0	0
WP_005660721.1	GCF_000172975.1	Dethiosulfovibrio	NZ_ABTR02000001.1	1408189	1409097	+	Upstream	0.544		200	0	0	0	0	0	500	0	0	0	0	0	1000	0	0	0	0	0
WP_005660721.1	GCF_000172975.1	Dethiosulfovibrio	NZ_ABTR02000001.1	1408189	1409097	+	Downstream	0.565		200	0	0	0	0	0	500	0	0	0	0	0	1000	0	0	0	0	0
WP_005660744.1	GCF_000172975.1	Dethiosulfovibrio	NZ_ABTR02000001.1	1421952	1422842	+	Upstream	0.53		200	0	0	0	0	0	500	0	0	0	0	0	1000	0	0	0	0	0
WP_005660744.1	GCF_000172975.1	Dethiosulfovibrio	NZ_ABTR02000001.1	1421952	1422842	+	Downstream	0.52		200	0	0	0	0	0	500	0	0	0	0	0	1000	0	0	0	0	0
WP_005660834.1	GCF_000172975.1	Dethiosulfovibrio	NZ_ABTR02000001.1	1485840	1486190	-	Upstream	0.506		200	0	0	0	0	0	500	0	0	0	0	0	1000	0	0	0	0	0
WP_005660834.1	GCF_000172975.1	Dethiosulfovibrio	NZ_ABTR02000001.1	1485840	1486190	-	Downstream	0.566		200	0	0	0	0	0	500	0	0	0	0	0	1000	0	0	0	0	0
WP_005661134.1	GCF_000172975.1	Dethiosulfovibrio	NZ_ABTR02000001.1	1687759	1689798	-	Upstream	0.486		200	0	0	0	0	0	500	0	0	0	0	0	1000	0	0	0	0	0
WP_005661134.1	GCF_000172975.1	Dethiosulfovibrio	NZ_ABTR02000001.1	1687759	1689798	-	Downstream	0.514		200	0	0	0	0	0	500	0	0	0	0	0	1000	0	0	0	0	0
WP_005661409.1	GCF_000172975.1	Dethiosulfovibrio	NZ_ABTR02000001.1	1847413	1848231	+	Upstream	0.54		200	0	0	0	0	0	500	0	0	0	0	0	1000	0	0	0	0	0
WP_005661409.1	GCF_000172975.1	Dethiosulfovibrio	NZ_ABTR02000001.1	1847413	1848231	+	Downstream	0.481		200	0	0	0	0	0	500	0	0	0	0	0	1000	0	0	0	0	0
WP_005661445.1	GCF_000172975.1	Dethiosulfovibrio	NZ_ABTR02000001.1	1868066	1868818	-	Upstream	0.509		200	0	0	0	0	0	500	0	0	0	0	0	1000	0	0	0	0	0
WP_005661445.1	GCF_000172975.1	Dethiosulfovibrio	NZ_ABTR02000001.1	1868066	1868818	-	Downstream	0.524		200	0	0	0	0	0	500	0	0	0	0	0	1000	0	0	0	0	0
WP_005661578.1	GCF_000172975.1	Dethiosulfovibrio	NZ_ABTR02000001.1	1949672	1952299	-	Upstream	0.456		200	0	0	0	0	0	500	48	0	0	48	48	1000	48	0	0	48	48
WP_005661578.1	GCF_000172975.1	Dethiosulfovibrio	NZ_ABTR02000001.1	1949672	1952299	-	Downstream	0.548		200	32	0	0	32	0	500	32	0	0	32	0	1000	32	0	0	32	0
WP_005662385.1	GCF_000172975.1	Dethiosulfovibrio	NZ_ABTR02000001.1	2448867	2450270	-	Upstream	0.492		200	0	0	0	0	0	500	0	0	0	0	0	1000	32	0	0	32	0
WP_005662385.1	GCF_000172975.1	Dethiosulfovibrio	NZ_ABTR02000001.1	2448867	2450270	-	Downstream	0.588		200	0	0	0	0	0	500	0	0	0	0	0	1000	0	0	0	0	0
WP_040383030.1	GCF_000172975.1	Dethiosulfovibrio	NZ_ABTR02000001.1	894024	894386	-	Upstream	0.605		200	0	0	0	0	0	500	0	0	0	0	0	1000	0	0	0	0	0
WP_040383030.1	GCF_000172975.1	Dethiosulfovibrio	NZ_ABTR02000001.1	894024	894386	-	Downstream	0.589		200	0	0	0	0	0	500	0	0	0	0	0	1000	0	0	0	0	0
WP_156775071.1	GCF_000172975.1	Dethiosulfovibrio	NZ_ABTR02000001.1	870922	871206	+	Upstream	0.488		200	0	0	0	0	0	500	0	0	0	0	0	1000	0	0	0	0	0
WP_156775071.1	GCF_000172975.1	Dethiosulfovibrio	NZ_ABTR02000001.1	870922	871206	+	Downstream	0.56		200	0	0	0	0	0	500	0	0	0	0	0	1000	0	0	0	0	0
WP_198003007.1	GCF_000172975.1	Dethiosulfovibrio	NZ_ABTR02000001.1	189100	189375	-	Upstream	0.519		200	0	0	0	0	0	500	0	0	0	0	0	1000	0	0	0	0	0
WP_198003007.1	GCF_000172975.1	Dethiosulfovibrio	NZ_ABTR02000001.1	189100	189375	-	Downstream	0.499		200	0	0	0	0	0	500	0	0	0	0	0	1000	0	0	0	0	0
WP_206740453.1	GCF_000172975.1	Dethiosulfovibrio	NZ_ABTR02000001.1	201720	202679	-	Upstream	0.565		200	0	0	0	0	0	500	0	0	0	0	0	1000	0	0	0	0	0
WP_206740453.1	GCF_000172975.1	Dethiosulfovibrio	NZ_ABTR02000001.1	201720	202679	-	Downstream	0.569		200	0	0	0	0	0	500	0	0	0	0	0	1000	0	0	0	0	0
WP_241760481.1	GCF_000172975.1	Dethiosulfovibrio	NZ_ABTR02000001.1	2438406	2438999	-	Upstream	0.528		200	0	0	0	0	0	500	0	0	0	0	0	1000	0	0	0	0	0
WP_241760481.1	GCF_000172975.1	Dethiosulfovibrio	NZ_ABTR02000001.1	2438406	2438999	-	Downstream	0.545		200	0	0	0	0	0	500	0	0	0	0	0	1000	0	0	0	0	0
WP_006860581.1	GCF_000173815.1	Marvinbryantia	NZ_ACCL02000003.1	90992	92167	-	Upstream	0.49		200	0	0	0	0	0	500	0	0	0	0	0	1000	0	0	0	0	0
WP_006860581.1	GCF_000173815.1	Marvinbryantia	NZ_ACCL02000003.1	90992	92167	-	Downstream	0.49		200	0	0	0	0	0	500	0	0	0	0	0	1000	0	0	0	0	0
WP_006860651.1	GCF_000173815.1	Marvinbryantia	NZ_ACCL02000003.1	158290	159987	+	Upstream	0.513		200	0	0	0	0	0	500	0	0	0	0	0	1000	0	0	0	0	0
WP_006860651.1	GCF_000173815.1	Marvinbryantia	NZ_ACCL02000003.1	158290	159987	+	Downstream	0.447		200	0	0	0	0	0	500	36	0	36	0	36	1000	72	0	72	0	72
WP_006861032.1	GCF_000173815.1	Marvinbryantia	NZ_ACCL02000005.1	13749	14147	-	Upstream	0.396		200	0	0	0	0	0	500	0	0	0	0	0	1000	0	0	0	0	0
WP_006861032.1	GCF_000173815.1	Marvinbryantia	NZ_ACCL02000005.1	13749	14147	-	Downstream	0.366		200	0	0	0	0	0	500	0	0	0	0	0	1000	0	0	0	0	0
WP_006861048.1	GCF_000173815.1	Marvinbryantia	NZ_ACCL02000005.1	23297	23986	-	Upstream	0.515		200	0	0	0	0	0	500	0	0	0	0	0	1000	0	0	0	0	0
WP_006861048.1	GCF_000173815.1	Marvinbryantia	NZ_ACCL02000005.1	23297	23986	-	Downstream	0.488		200	0	0	0	0	0	500	0	0	0	0	0	1000	0	0	0	0	0
WP_006861439.1	GCF_000173815.1	Marvinbryantia	NZ_ACCL02000006.1	166969	167868	-	Upstream	0.482		200	0	0	0	0	0	500	0	0	0	0	0	1000	0	0	0	0	0
WP_006861439.1	GCF_000173815.1	Marvinbryantia	NZ_ACCL02000006.1	166969	167868	-	Downstream	0.507		200	0	0	0	0	0	500	0	0	0	0	0	1000	0	0	0	0	0
WP_006861539.1	GCF_000173815.1	Marvinbryantia	NZ_ACCL02000007.1	30830	31405	+	Upstream	0.475		200	0	0	0	0	0	500	0	0	0	0	0	1000	0	0	0	0	0
WP_006861539.1	GCF_000173815.1	Marvinbryantia	NZ_ACCL02000007.1	30830	31405	+	Downstream	0.549		200	0	0	0	0	0	500	0	0	0	0	0	1000	0	0	0	0	0
WP_006862093.1	GCF_000173815.1	Marvinbryantia	NZ_ACCL02000009.1	151270	152784	-	Upstream	0.428		200	0	0	0	0	0	500	0	0	0	0	0	1000	0	0	0	0	0
WP_006862093.1	GCF_000173815.1	Marvinbryantia	NZ_ACCL02000009.1	151270	152784	-	Downstream	0.469		200	0	0	0	0	0	500	0	0	0	0	0	1000	0	0	0	0	0
WP_006862254.1	GCF_000173815.1	Marvinbryantia	NZ_ACCL02000010.1	129289	130683	-	Upstream	0.535		200	0	0	0	0	0	500	0	0	0	0	0	1000	0	0	0	0	0
WP_006862254.1	GCF_000173815.1	Marvinbryantia	NZ_ACCL02000010.1	129289	130683	-	Downstream	0.487		200	0	0	0	0	0	500	0	0	0	0	0	1000	0	0	0	0	0
WP_006862298.1	GCF_000173815.1	Marvinbryantia	NZ_ACCL02000011.1	12229	12390	+	Upstream	0.518		200	0	0	0	0	0	500	0	0	0	0	0	1000	0	0	0	0	0
WP_006862298.1	GCF_000173815.1	Marvinbryantia	NZ_ACCL02000011.1	12229	12390	+	Downstream	0.521		200	0	0	0	0	0	500	0	0	0	0	0	1000	0	0	0	0	0
WP_006862327.1	GCF_000173815.1	Marvinbryantia	NZ_ACCL02000011.1	32327	32599	+	Upstream	0.494		200	0	0	0	0	0	500	0	0	0	0	0	1000	0	0	0	0	0
WP_006862327.1	GCF_000173815.1	Marvinbryantia	NZ_ACCL02000011.1	32327	32599	+	Downstream	0.5		200	0	0	0	0	0	500	0	0	0	0	0	1000	0	0	0	0	0
WP_006863356.1	GCF_000173815.1	Marvinbryantia	NZ_ACCL02000018.1	68795	69019	-	Upstream	0.585		200	0	0	0	0	0	500	0	0	0	0	0	1000	0	0	0	0	0
WP_006863356.1	GCF_000173815.1	Marvinbryantia	NZ_ACCL02000018.1	68795	69019	-	Downstream	0.553		200	0	0	0	0	0	500	0	0	0	0	0	1000	0	0	0	0	0
WP_006863824.1	GCF_000173815.1	Marvinbryantia	NZ_ACCL02000023.1	32286	33716	-	Upstream	0.44		200	0	0	0	0	0	500	0	0	0	0	0	1000	0	0	0	0	0
WP_006863824.1	GCF_000173815.1	Marvinbryantia	NZ_ACCL02000023.1	32286	33716	-	Downstream	0.483		200	0	0	0	0	0	500	0	0	0	0	0	1000	0	0	0	0	0
WP_006864123.1	GCF_000173815.1	Marvinbryantia	NZ_ACCL02000027.1	11567	12715	+	Upstream	0.505		200	0	0	0	0	0	500	0	0	0	0	0	1000	0	0	0	0	0
WP_006864123.1	GCF_000173815.1	Marvinbryantia	NZ_ACCL02000027.1	11567	12715	+	Downstream	0.528		200	0	0	0	0	0	500	0	0	0	0	0	1000	0	0	0	0	0
WP_006864338.1	GCF_000173815.1	Marvinbryantia	NZ_ACCL02000032.1	1003	1308	-	Upstream	0.358		200	0	0	0	0	0	500	0	0	0	0	0	1000	0	0	0	0	0
WP_006864338.1	GCF_000173815.1	Marvinbryantia	NZ_ACCL02000032.1	1003	1308	-	Downstream	0.507		200	0	0	0	0	0	500	0	0	0	0	0	1000	38	0	38	0	0
WP_006864461.1	GCF_000173815.1	Marvinbryantia	NZ_ACCL02000036.1	3590	4447	-	Upstream	0.396		200	0	0	0	0	0	500	0	0	0	0	0	1000	0	0	0	0	0
WP_006864461.1	GCF_000173815.1	Marvinbryantia	NZ_ACCL02000036.1	3590	4447	-	Downstream	0.407		200	35	35	0	0	35	500	35	35	0	0	35	1000	35	35	0	0	35
WP_040782199.1	GCF_000173815.1	Marvinbryantia	NZ_ACCL02000004.1	15981	16721	+	Upstream	0.462		200	0	0	0	0	0	500	0	0	0	0	0	1000	0	0	0	0	0
WP_040782199.1	GCF_000173815.1	Marvinbryantia	NZ_ACCL02000004.1	15981	16721	+	Downstream	0.469		200	0	0	0	0	0	500	0	0	0	0	0	1000	0	0	0	0	0
WP_040783757.1	GCF_000173815.1	Marvinbryantia	NZ_ACCL02000012.1	136317	136946	+	Upstream	0.528		200	0	0	0	0	0	500	0	0	0	0	0	1000	0	0	0	0	0
WP_040783757.1	GCF_000173815.1	Marvinbryantia	NZ_ACCL02000012.1	136317	136946	+	Downstream	0.516		200	0	0	0	0	0	500	0	0	0	0	0	1000	0	0	0	0	0
WP_143115724.1	GCF_000173815.1	Marvinbryantia	NZ_ACCL02000012.1	149993	151006	+	Upstream	0.494		200	0	0	0	0	0	500	0	0	0	0	0	1000	0	0	0	0	0
WP_143115724.1	GCF_000173815.1	Marvinbryantia	NZ_ACCL02000012.1	149993	151006	+	Downstream	0.586		200	0	0	0	0	0	500	0	0	0	0	0	1000	0	0	0	0	0
WP_143115818.1	GCF_000173815.1	Marvinbryantia	NZ_ACCL02000002.1	317506	317880	-	Upstream	0.425		200	88	0	88	0	88	500	247	71	176	0	247	1000	254	78	176	0	254
WP_143115818.1	GCF_000173815.1	Marvinbryantia	NZ_ACCL02000002.1	317506	317880	-	Downstream	0.429		200	0	0	0	0	0	500	0	0	0	0	0	1000	0	0	0	0	0
WP_157200772.1	GCF_000173815.1	Marvinbryantia	NZ_ACCL02000042.1	4149	4937	-	Upstream	0.55		200	0	0	0	0	0	500	0	0	0	0	0	1000	0	0	0	0	0
WP_157200772.1	GCF_000173815.1	Marvinbryantia	NZ_ACCL02000042.1	4149	4937	-	Downstream	0.575		200	0	0	0	0	0	500	0	0	0	0	0	1000	0	0	0	0	0
WP_002667027.1	GCF_000174755.1	Capnocytophaga	NZ_ACLQ01000011.1	25741	26223	+	Upstream	0.404		200	0	0	0	0	0	500	0	0	0	0	0	1000	0	0	0	0	0
WP_002667027.1	GCF_000174755.1	Capnocytophaga	NZ_ACLQ01000011.1	25741	26223	+	Downstream	0.393		200	0	0	0	0	0	500	0	0	0	0	0	1000	0	0	0	0	0
WP_002667381.1	GCF_000174755.1	Capnocytophaga	NZ_ACLQ01000016.1	107383	108711	+	Upstream	0.286		200	0	0	0	0	0	500	0	0	0	0	0	1000	0	0	0	0	0
WP_002667381.1	GCF_000174755.1	Capnocytophaga	NZ_ACLQ01000016.1	107383	108711	+	Downstream	0.459		200	0	0	0	0	0	500	0	0	0	0	0	1000	0	0	0	0	0
WP_002667502.1	GCF_000174755.1	Capnocytophaga	NZ_ACLQ01000016.1	191207	191599	+	Upstream	0.497		200	0	0	0	0	0	500	0	0	0	0	0	1000	0	0	0	0	0
WP_002667502.1	GCF_000174755.1	Capnocytophaga	NZ_ACLQ01000016.1	191207	191599	+	Downstream	0.368		200	0	0	0	0	0	500	0	0	0	0	0	1000	0	0	0	0	0
WP_002667621.1	GCF_000174755.1	Capnocytophaga	NZ_ACLQ01000016.1	152358	153575	+	Upstream	0.383		200	0	0	0	0	0	500	0	0	0	0	0	1000	0	0	0	0	0
WP_002667621.1	GCF_000174755.1	Capnocytophaga	NZ_ACLQ01000016.1	152358	153575	+	Downstream	0.361		200	0	0	0	0	0	500	0	0	0	0	0	1000	0	0	0	0	0
WP_002667760.1	GCF_000174755.1	Capnocytophaga	NZ_ACLQ01000018.1	45463	46008	-	Upstream	0.429		200	0	0	0	0	0	500	0	0	0	0	0	1000	0	0	0	0	0
WP_002667760.1	GCF_000174755.1	Capnocytophaga	NZ_ACLQ01000018.1	45463	46008	-	Downstream	0.424		200	0	0	0	0	0	500	0	0	0	0	0	1000	0	0	0	0	0
WP_002668075.1	GCF_000174755.1	Capnocytophaga	NZ_ACLQ01000019.1	305365	306516	-	Upstream	0.41		200	0	0	0	0	0	500	0	0	0	0	0	1000	0	0	0	0	0
WP_002668075.1	GCF_000174755.1	Capnocytophaga	NZ_ACLQ01000019.1	305365	306516	-	Downstream	0.328		200	0	0	0	0	0	500	0	0	0	0	0	1000	0	0	0	0	0
WP_002668677.1	GCF_000174755.1	Capnocytophaga	NZ_ACLQ01000021.1	22246	22560	+	Upstream	0.357		200	0	0	0	0	0	500	0	0	0	0	0	1000	0	0	0	0	0
WP_002668677.1	GCF_000174755.1	Capnocytophaga	NZ_ACLQ01000021.1	22246	22560	+	Downstream	0.43		200	0	0	0	0	0	500	0	0	0	0	0	1000	0	0	0	0	0
WP_002669599.1	GCF_000174755.1	Capnocytophaga	NZ_ACLQ01000024.1	109357	109995	-	Upstream	0.454		200	0	0	0	0	0	500	0	0	0	0	0	1000	0	0	0	0	0
WP_002669599.1	GCF_000174755.1	Capnocytophaga	NZ_ACLQ01000024.1	109357	109995	-	Downstream	0.412		200	0	0	0	0	0	500	0	0	0	0	0	1000	0	0	0	0	0
WP_002669662.1	GCF_000174755.1	Capnocytophaga	NZ_ACLQ01000026.1	22293	25028	-	Upstream	0.378		200	0	0	0	0	0	500	0	0	0	0	0	1000	0	0	0	0	0
WP_002669662.1	GCF_000174755.1	Capnocytophaga	NZ_ACLQ01000026.1	22293	25028	-	Downstream	0.392		200	0	0	0	0	0	500	0	0	0	0	0	1000	0	0	0	0	0
WP_002670006.1	GCF_000174755.1	Capnocytophaga	NZ_ACLQ01000031.1	14190	16856	+	Upstream	0.405		200	0	0	0	0	0	500	0	0	0	0	0	1000	0	0	0	0	0
WP_002670006.1	GCF_000174755.1	Capnocytophaga	NZ_ACLQ01000031.1	14190	16856	+	Downstream	0.43		200	0	0	0	0	0	500	0	0	0	0	0	1000	0	0	0	0	0
WP_002670074.1	GCF_000174755.1	Capnocytophaga	NZ_ACLQ01000031.1	53549	56641	-	Upstream	0.316		200	0	0	0	0	0	500	0	0	0	0	0	1000	0	0	0	0	0
WP_002670074.1	GCF_000174755.1	Capnocytophaga	NZ_ACLQ01000031.1	53549	56641	-	Downstream	0.367		200	0	0	0	0	0	500	0	0	0	0	0	1000	0	0	0	0	0
WP_002670126.1	GCF_000174755.1	Capnocytophaga	NZ_ACLQ01000031.1	79192	79926	-	Upstream	0.404		200	0	0	0	0	0	500	0	0	0	0	0	1000	0	0	0	0	0
WP_002670126.1	GCF_000174755.1	Capnocytophaga	NZ_ACLQ01000031.1	79192	79926	-	Downstream	0.414		200	0	0	0	0	0	500	0	0	0	0	0	1000	0	0	0	0	0
WP_002670556.1	GCF_000174755.1	Capnocytophaga	NZ_ACLQ01000035.1	62398	63129	-	Upstream	0.362		200	0	0	0	0	0	500	0	0	0	0	0	1000	0	0	0	0	0
WP_002670556.1	GCF_000174755.1	Capnocytophaga	NZ_ACLQ01000035.1	62398	63129	-	Downstream	0.422		200	0	0	0	0	0	500	0	0	0	0	0	1000	0	0	0	0	0
WP_002670639.1	GCF_000174755.1	Capnocytophaga	NZ_ACLQ01000035.1	127197	129518	+	Upstream	0.316		200	0	0	0	0	0	500	0	0	0	0	0	1000	0	0	0	0	0
WP_002670639.1	GCF_000174755.1	Capnocytophaga	NZ_ACLQ01000035.1	127197	129518	+	Downstream	0.44		200	0	0	0	0	0	500	0	0	0	0	0	1000	0	0	0	0	0
WP_002670687.1	GCF_000174755.1	Capnocytophaga	NZ_ACLQ01000035.1	226660	227973	-	Upstream	0.418		200	0	0	0	0	0	500	0	0	0	0	0	1000	0	0	0	0	0
WP_002670687.1	GCF_000174755.1	Capnocytophaga	NZ_ACLQ01000035.1	226660	227973	-	Downstream	0.387		200	0	0	0	0	0	500	0	0	0	0	0	1000	0	0	0	0	0
WP_002670762.1	GCF_000174755.1	Capnocytophaga	NZ_ACLQ01000035.1	145026	146054	+	Upstream	0.413		200	0	0	0	0	0	500	0	0	0	0	0	1000	0	0	0	0	0
WP_002670762.1	GCF_000174755.1	Capnocytophaga	NZ_ACLQ01000035.1	145026	146054	+	Downstream	0.405		200	0	0	0	0	0	500	0	0	0	0	0	1000	0	0	0	0	0
WP_040360310.1	GCF_000174755.1	Capnocytophaga	NZ_ACLQ01000031.1	72137	72592	+	Upstream	0.379		200	0	0	0	0	0	500	0	0	0	0	0	1000	0	0	0	0	0
WP_040360310.1	GCF_000174755.1	Capnocytophaga	NZ_ACLQ01000031.1	72137	72592	+	Downstream	0.429		200	0	0	0	0	0	500	0	0	0	0	0	1000	0	0	0	0	0
WP_162013384.1	GCF_000174755.1	Capnocytophaga	NZ_ACLQ01000010.1	11	13285	-	Upstream	0.409		200	30	0	0	30	0	500	30	0	0	30	0	1000	30	0	0	30	0
WP_211205493.1	GCF_000174755.1	Capnocytophaga	NZ_ACLQ01000016.1	4713	5954	+	Upstream	0.491		200	63	63	0	0	63	500	63	63	0	0	63	1000	63	63	0	0	63
WP_211205493.1	GCF_000174755.1	Capnocytophaga	NZ_ACLQ01000016.1	4713	5954	+	Downstream	0.38		200	0	0	0	0	0	500	119	119	0	0	119	1000	119	119	0	0	119
WP_248601284.1	GCF_000174755.1	Capnocytophaga	NZ_ACLQ01000003.1	181122	182282	-	Upstream	0.368		200	0	0	0	0	0	500	0	0	0	0	0	1000	0	0	0	0	0
WP_248601284.1	GCF_000174755.1	Capnocytophaga	NZ_ACLQ01000003.1	181122	182282	-	Downstream	0.388		200	0	0	0	0	0	500	0	0	0	0	0	1000	0	0	0	0	0
WP_011231156.1	GCF_000174795.2	Geobacillus	NC_014915.1	1671902	1672939	+	Upstream	0.537	genome holds no homolog flank that entered the comparison	200	0	0	0	0	0	500	0	0	0	0	0	1000	0	0	0	0	0
WP_011231156.1	GCF_000174795.2	Geobacillus	NC_014915.1	1671902	1672939	+	Downstream	0.56	genome holds no homolog flank that entered the comparison	200	0	0	0	0	0	500	0	0	0	0	0	1000	0	0	0	0	0
WP_011231703.1	GCF_000174795.2	Geobacillus	NC_014915.1	2272150	2272353	-	Upstream	0.552	genome holds no homolog flank that entered the comparison	200	0	0	0	0	0	500	0	0	0	0	0	1000	0	0	0	0	0
WP_011231703.1	GCF_000174795.2	Geobacillus	NC_014915.1	2272150	2272353	-	Downstream	0.489	genome holds no homolog flank that entered the comparison	200	0	0	0	0	0	500	0	0	0	0	0	1000	0	0	0	0	0
WP_011232207.1	GCF_000174795.2	Geobacillus	NC_014915.1	2824429	2824896	-	Upstream	0.565	genome holds no homolog flank that entered the comparison	200	0	0	0	0	0	500	0	0	0	0	0	1000	0	0	0	0	0
WP_011232207.1	GCF_000174795.2	Geobacillus	NC_014915.1	2824429	2824896	-	Downstream	0.542	genome holds no homolog flank that entered the comparison	200	0	0	0	0	0	500	0	0	0	0	0	1000	0	0	0	0	0
WP_013144332.1	GCF_000174795.2	Geobacillus	NC_014915.1	3101255	3102316	-	Upstream	0.564	genome holds no homolog flank that entered the comparison	200	0	0	0	0	0	500	0	0	0	0	0	1000	0	0	0	0	0
WP_013144332.1	GCF_000174795.2	Geobacillus	NC_014915.1	3101255	3102316	-	Downstream	0.634	genome holds no homolog flank that entered the comparison	200	0	0	0	0	0	500	0	0	0	0	0	1000	0	0	0	0	0
WP_013145431.1	GCF_000174795.2	Geobacillus	NC_014915.1	1600631	1600735	+	Upstream	0.499	genome holds no homolog flank that entered the comparison	200	0	0	0	0	0	500	0	0	0	0	0	1000	0	0	0	0	0
WP_013145431.1	GCF_000174795.2	Geobacillus	NC_014915.1	1600631	1600735	+	Downstream	0.572	genome holds no homolog flank that entered the comparison	200	0	0	0	0	0	500	0	0	0	0	0	1000	0	0	0	0	0
WP_013522774.1	GCF_000174795.2	Geobacillus	NC_014915.1	194911	195312	-	Upstream	0.527	genome holds no homolog flank that entered the comparison	200	0	0	0	0	0	500	0	0	0	0	0	1000	0	0	0	0	0
WP_013522774.1	GCF_000174795.2	Geobacillus	NC_014915.1	194911	195312	-	Downstream	0.565	genome holds no homolog flank that entered the comparison	200	0	0	0	0	0	500	0	0	0	0	0	1000	0	0	0	0	0
WP_013522860.1	GCF_000174795.2	Geobacillus	NC_014915.1	332784	336845	+	Upstream	0.557	genome holds no homolog flank that entered the comparison	200	0	0	0	0	0	500	0	0	0	0	0	1000	0	0	0	0	0
WP_013522860.1	GCF_000174795.2	Geobacillus	NC_014915.1	332784	336845	+	Downstream	0.595	genome holds no homolog flank that entered the comparison	200	0	0	0	0	0	500	0	0	0	0	0	1000	0	0	0	0	0
WP_013522898.1	GCF_000174795.2	Geobacillus	NC_014915.1	384846	386234	+	Upstream	0.353	genome holds no homolog flank that entered the comparison	200	0	0	0	0	0	500	0	0	0	0	0	1000	0	0	0	0	0
WP_013522898.1	GCF_000174795.2	Geobacillus	NC_014915.1	384846	386234	+	Downstream	0.495	genome holds no homolog flank that entered the comparison	200	0	0	0	0	0	500	0	0	0	0	0	1000	46	46	0	0	46
WP_013523034.1	GCF_000174795.2	Geobacillus	NC_014915.1	592614	593504	-	Upstream	0.544	genome holds no homolog flank that entered the comparison	200	0	0	0	0	0	500	0	0	0	0	0	1000	0	0	0	0	0
WP_013523034.1	GCF_000174795.2	Geobacillus	NC_014915.1	592614	593504	-	Downstream	0.508	genome holds no homolog flank that entered the comparison	200	0	0	0	0	0	500	0	0	0	0	0	1000	0	0	0	0	0
WP_013523048.1	GCF_000174795.2	Geobacillus	NC_014915.1	3416506	3417384	-	Upstream	0.541	genome holds no homolog flank that entered the comparison	200	0	0	0	0	0	500	0	0	0	0	0	1000	0	0	0	0	0
WP_013523048.1	GCF_000174795.2	Geobacillus	NC_014915.1	3416506	3417384	-	Downstream	0.463	genome holds no homolog flank that entered the comparison	200	0	0	0	0	0	500	0	0	0	0	0	1000	0	0	0	0	0
WP_013523112.1	GCF_000174795.2	Geobacillus	NC_014915.1	705263	706324	+	Upstream	0.449	genome holds no homolog flank that entered the comparison	200	0	0	0	0	0	500	0	0	0	0	0	1000	0	0	0	0	0
WP_013523112.1	GCF_000174795.2	Geobacillus	NC_014915.1	705263	706324	+	Downstream	0.51	genome holds no homolog flank that entered the comparison	200	0	0	0	0	0	500	0	0	0	0	0	1000	0	0	0	0	0
WP_013523290.1	GCF_000174795.2	Geobacillus	NC_014915.1	964555	965340	+	Upstream	0.519	genome holds no homolog flank that entered the comparison	200	0	0	0	0	0	500	0	0	0	0	0	1000	0	0	0	0	0
WP_013523290.1	GCF_000174795.2	Geobacillus	NC_014915.1	964555	965340	+	Downstream	0.552	genome holds no homolog flank that entered the comparison	200	0	0	0	0	0	500	0	0	0	0	0	1000	0	0	0	0	0
WP_013523524.1	GCF_000174795.2	Geobacillus	NC_014915.1	1389782	1391410	+	Upstream	0.425	genome holds no homolog flank that entered the comparison	200	0	0	0	0	0	500	0	0	0	0	0	1000	0	0	0	0	0
WP_013523524.1	GCF_000174795.2	Geobacillus	NC_014915.1	1389782	1391410	+	Downstream	0.478	genome holds no homolog flank that entered the comparison	200	0	0	0	0	0	500	0	0	0	0	0	1000	0	0	0	0	0
WP_013523737.1	GCF_000174795.2	Geobacillus	NC_014915.1	1682854	1683636	+	Upstream	0.507	genome holds no homolog flank that entered the comparison	200	0	0	0	0	0	500	0	0	0	0	0	1000	0	0	0	0	0
WP_013523737.1	GCF_000174795.2	Geobacillus	NC_014915.1	1682854	1683636	+	Downstream	0.479	genome holds no homolog flank that entered the comparison	200	0	0	0	0	0	500	0	0	0	0	0	1000	0	0	0	0	0
WP_013524140.1	GCF_000174795.2	Geobacillus	NC_014915.1	2277826	2278989	-	Upstream	0.579	genome holds no homolog flank that entered the comparison	200	0	0	0	0	0	500	0	0	0	0	0	1000	0	0	0	0	0
WP_013524140.1	GCF_000174795.2	Geobacillus	NC_014915.1	2277826	2278989	-	Downstream	0.48	genome holds no homolog flank that entered the comparison	200	0	0	0	0	0	500	0	0	0	0	0	1000	0	0	0	0	0
WP_013524171.1	GCF_000174795.2	Geobacillus	NC_014915.1	2598323	2599522	-	Upstream	0.566	genome holds no homolog flank that entered the comparison	200	0	0	0	0	0	500	0	0	0	0	0	1000	0	0	0	0	0
WP_013524171.1	GCF_000174795.2	Geobacillus	NC_014915.1	2598323	2599522	-	Downstream	0.529	genome holds no homolog flank that entered the comparison	200	0	0	0	0	0	500	0	0	0	0	0	1000	0	0	0	0	0
WP_013524312.1	GCF_000174795.2	Geobacillus	NC_014915.1	2847427	2847567	-	Upstream	0.549	genome holds no homolog flank that entered the comparison	200	0	0	0	0	0	500	0	0	0	0	0	1000	0	0	0	0	0
WP_013524312.1	GCF_000174795.2	Geobacillus	NC_014915.1	2847427	2847567	-	Downstream	0.557	genome holds no homolog flank that entered the comparison	200	0	0	0	0	0	500	0	0	0	0	0	1000	0	0	0	0	0
WP_013524570.1	GCF_000174795.2	Geobacillus	NC_014915.1	3165408	3166187	-	Upstream	0.534	genome holds no homolog flank that entered the comparison	200	32	32	0	0	32	500	32	32	0	0	32	1000	32	32	0	0	32
WP_013524570.1	GCF_000174795.2	Geobacillus	NC_014915.1	3165408	3166187	-	Downstream	0.581	genome holds no homolog flank that entered the comparison	200	0	0	0	0	0	500	0	0	0	0	0	1000	0	0	0	0	0
WP_013524646.1	GCF_000174795.2	Geobacillus	NC_014915.1	3278596	3279180	-	Upstream	0.481	genome holds no homolog flank that entered the comparison	200	0	0	0	0	0	500	0	0	0	0	0	1000	0	0	0	0	0
WP_013524646.1	GCF_000174795.2	Geobacillus	NC_014915.1	3278596	3279180	-	Downstream	0.498	genome holds no homolog flank that entered the comparison	200	0	0	0	0	0	500	0	0	0	0	0	1000	0	0	0	0	0
WP_144319748.1	GCF_000174795.2	Geobacillus	NC_014915.1	3259795	3260169	-	Upstream	0.44	genome holds no homolog flank that entered the comparison	200	0	0	0	0	0	500	0	0	0	0	0	1000	0	0	0	0	0
WP_144319748.1	GCF_000174795.2	Geobacillus	NC_014915.1	3259795	3260169	-	Downstream	0.486	genome holds no homolog flank that entered the comparison	200	0	0	0	0	0	500	0	0	0	0	0	1000	0	0	0	0	0
WP_000032347.1	GCF_000174875.1	Streptococcus	NZ_ACNV01000192.1	5180	6454	+	Upstream	0.424		200	0	0	0	0	0	500	0	0	0	0	0	1000	0	0	0	0	0
WP_000058033.1	GCF_000174875.1	Streptococcus	NZ_ACNV01000031.1	2839	3663	-	Upstream	0.466		200	0	0	0	0	0	500	0	0	0	0	0	1000	0	0	0	0	0
WP_000058033.1	GCF_000174875.1	Streptococcus	NZ_ACNV01000031.1	2839	3663	-	Downstream	0.396		200	0	0	0	0	0	500	0	0	0	0	0	1000	0	0	0	0	0
WP_000068050.1	GCF_000174875.1	Streptococcus	NZ_ACNV01000195.1	4618	5037	+	Upstream	0.46		200	0	0	0	0	0	500	0	0	0	0	0	1000	0	0	0	0	0
WP_000068050.1	GCF_000174875.1	Streptococcus	NZ_ACNV01000195.1	4618	5037	+	Downstream	0.423		200	0	0	0	0	0	500	0	0	0	0	0	1000	0	0	0	0	0
WP_000216372.1	GCF_000174875.1	Streptococcus	NZ_ACNV01000225.1	946	2232	-	Upstream	0.376		200	0	0	0	0	0	500	0	0	0	0	0	1000	0	0	0	0	0
WP_000216372.1	GCF_000174875.1	Streptococcus	NZ_ACNV01000225.1	946	2232	-	Downstream	0.4497		200	0	0	0	0	0	500	0	0	0	0	0	945	0	0	0	0	0
WP_000258080.1	GCF_000174875.1	Streptococcus	NZ_ACNV01000061.1	6020	9529	-	Upstream	0.36		200	0	0	0	0	0	500	0	0	0	0	0	1000	0	0	0	0	0
WP_000258080.1	GCF_000174875.1	Streptococcus	NZ_ACNV01000061.1	6020	9529	-	Downstream	0.326		200	0	0	0	0	0	500	0	0	0	0	0	1000	0	0	0	0	0
WP_000406247.1	GCF_000174875.1	Streptococcus	NZ_ACNV01000158.1	8041	8781	+	Upstream	0.438		200	0	0	0	0	0	500	0	0	0	0	0	1000	0	0	0	0	0
WP_000406247.1	GCF_000174875.1	Streptococcus	NZ_ACNV01000158.1	8041	8781	+	Downstream	0.467		200	0	0	0	0	0	500	0	0	0	0	0	1000	0	0	0	0	0
WP_000418960.1	GCF_000174875.1	Streptococcus	NZ_ACNV01000165.1	3077	3841	-	Upstream	0.414		200	0	0	0	0	0	500	0	0	0	0	0	1000	0	0	0	0	0
WP_000418960.1	GCF_000174875.1	Streptococcus	NZ_ACNV01000165.1	3077	3841	-	Downstream	0.41		200	0	0	0	0	0	500	0	0	0	0	0	1000	0	0	0	0	0
WP_000455536.1	GCF_000174875.1	Streptococcus	NZ_ACNV01000148.1	3705	4223	-	Upstream	0.367		200	0	0	0	0	0	500	0	0	0	0	0	1000	0	0	0	0	0
WP_000455536.1	GCF_000174875.1	Streptococcus	NZ_ACNV01000148.1	3705	4223	-	Downstream	0.386		200	0	0	0	0	0	500	0	0	0	0	0	1000	0	0	0	0	0
WP_000625535.1	GCF_000174875.1	Streptococcus	NZ_ACNV01000073.1	1988	2914	+	Upstream	0.419		200	0	0	0	0	0	500	0	0	0	0	0	1000	0	0	0	0	0
WP_000625535.1	GCF_000174875.1	Streptococcus	NZ_ACNV01000073.1	1988	2914	+	Downstream	0.383		200	0	0	0	0	0	500	0	0	0	0	0	1000	0	0	0	0	0
WP_000627748.1	GCF_000174875.1	Streptococcus	NZ_ACNV01000059.1	113	1606	+	Upstream	0.25		112	0	0	0	0	0	112	0	0	0	0	0	112	0	0	0	0	0
WP_000627748.1	GCF_000174875.1	Streptococcus	NZ_ACNV01000059.1	113	1606	+	Downstream	0.319		200	0	0	0	0	0	500	0	0	0	0	0	1000	0	0	0	0	0
WP_000642281.1	GCF_000174875.1	Streptococcus	NZ_ACNV01000034.1	355	771	+	Upstream	0.452		200	0	0	0	0	0	354	0	0	0	0	0	354	0	0	0	0	0
WP_000642281.1	GCF_000174875.1	Streptococcus	NZ_ACNV01000034.1	355	771	+	Downstream	0.358		200	0	0	0	0	0	500	0	0	0	0	0	1000	0	0	0	0	0
WP_000727904.1	GCF_000174875.1	Streptococcus	NZ_ACNV01000072.1	15995	16819	-	Upstream	0.389		200	0	0	0	0	0	500	0	0	0	0	0	1000	0	0	0	0	0
WP_000727904.1	GCF_000174875.1	Streptococcus	NZ_ACNV01000072.1	15995	16819	-	Downstream	0.393		200	0	0	0	0	0	500	0	0	0	0	0	1000	0	0	0	0	0
WP_000745372.1	GCF_000174875.1	Streptococcus	NZ_ACNV01000214.1	213	884	-	Upstream	0.36		200	0	0	0	0	0	500	0	0	0	0	0	1000	0	0	0	0	0
WP_000745372.1	GCF_000174875.1	Streptococcus	NZ_ACNV01000214.1	213	884	-	Downstream	0.3066		200	0	0	0	0	0	212	0	0	0	0	0	212	0	0	0	0	0
WP_000775044.1	GCF_000174875.1	Streptococcus	NZ_ACNV01000158.1	2345	2971	+	Upstream	0.438		200	18	0	18	0	0	500	36	0	36	0	0	1000	36	0	36	0	0
WP_000775044.1	GCF_000174875.1	Streptococcus	NZ_ACNV01000158.1	2345	2971	+	Downstream	0.433		200	0	0	0	0	0	500	0	0	0	0	0	1000	0	0	0	0	0
WP_001001623.1	GCF_000174875.1	Streptococcus	NZ_ACNV01000018.1	10671	11873	+	Upstream	0.341		200	0	0	0	0	0	500	0	0	0	0	0	1000	0	0	0	0	0
WP_001001623.1	GCF_000174875.1	Streptococcus	NZ_ACNV01000018.1	10671	11873	+	Downstream	0.388		200	0	0	0	0	0	500	0	0	0	0	0	1000	0	0	0	0	0
WP_001008655.1	GCF_000174875.1	Streptococcus	NZ_ACNV01000052.1	12901	14343	+	Upstream	0.462		200	0	0	0	0	0	500	0	0	0	0	0	1000	0	0	0	0	0
WP_001008655.1	GCF_000174875.1	Streptococcus	NZ_ACNV01000052.1	12901	14343	+	Downstream	0.41		200	0	0	0	0	0	500	0	0	0	0	0	1000	0	0	0	0	0
WP_001042996.1	GCF_000174875.1	Streptococcus	NZ_ACNV01000151.1	3155	3625	+	Upstream	0.409		200	0	0	0	0	0	500	0	0	0	0	0	1000	0	0	0	0	0
WP_001042996.1	GCF_000174875.1	Streptococcus	NZ_ACNV01000151.1	3155	3625	+	Downstream	0.3143		140	44	0	0	44	44	140	44	0	0	44	44	140	44	0	0	44	44
WP_001070839.1	GCF_000174875.1	Streptococcus	NZ_ACNV01000188.1	6676	7656	-	Upstream	0.32		200	0	0	0	0	0	500	0	0	0	0	0	1000	0	0	0	0	0
WP_001070839.1	GCF_000174875.1	Streptococcus	NZ_ACNV01000188.1	6676	7656	-	Downstream	0.321		200	0	0	0	0	0	500	0	0	0	0	0	1000	0	0	0	0	0
WP_001155175.1	GCF_000174875.1	Streptococcus	NZ_ACNV01000053.1	16771	17574	-	Upstream	0.411		200	0	0	0	0	0	500	0	0	0	0	0	1000	0	0	0	0	0
WP_001155175.1	GCF_000174875.1	Streptococcus	NZ_ACNV01000053.1	16771	17574	-	Downstream	0.424		200	0	0	0	0	0	500	0	0	0	0	0	1000	0	0	0	0	0
WP_001291375.1	GCF_000174875.1	Streptococcus	NZ_ACNV01000094.1	5770	7767	+	Upstream	0.395		200	0	0	0	0	0	500	0	0	0	0	0	1000	0	0	0	0	0
WP_013507225.1	GCF_000175935.2	Pantoea	NC_014837.1	28328	29320	-	Upstream	0.544		200	0	0	0	0	0	500	0	0	0	0	0	1000	0	0	0	0	0
WP_013507225.1	GCF_000175935.2	Pantoea	NC_014837.1	28328	29320	-	Downstream	0.574		200	0	0	0	0	0	500	0	0	0	0	0	1000	0	0	0	0	0
WP_013507560.1	GCF_000175935.2	Pantoea	NC_014837.1	438015	439175	-	Upstream	0.561		200	0	0	0	0	0	500	0	0	0	0	0	1000	0	0	0	0	0
WP_013507560.1	GCF_000175935.2	Pantoea	NC_014837.1	438015	439175	-	Downstream	0.601		200	0	0	0	0	0	500	0	0	0	0	0	1000	0	0	0	0	0
WP_013507577.1	GCF_000175935.2	Pantoea	NC_014837.1	459731	460510	+	Upstream	0.615		200	0	0	0	0	0	500	0	0	0	0	0	1000	0	0	0	0	0
WP_013507577.1	GCF_000175935.2	Pantoea	NC_014837.1	459731	460510	+	Downstream	0.536		200	0	0	0	0	0	500	0	0	0	0	0	1000	0	0	0	0	0
WP_013508316.1	GCF_000175935.2	Pantoea	NC_014837.1	1275609	1277096	-	Upstream	0.522		200	0	0	0	0	0	500	0	0	0	0	0	1000	0	0	0	0	0
WP_013508316.1	GCF_000175935.2	Pantoea	NC_014837.1	1275609	1277096	-	Downstream	0.555		200	0	0	0	0	0	500	0	0	0	0	0	1000	0	0	0	0	0
WP_013508440.1	GCF_000175935.2	Pantoea	NC_014837.1	1408343	1408537	-	Upstream	0.52		200	0	0	0	0	0	500	0	0	0	0	0	1000	0	0	0	0	0
WP_013508440.1	GCF_000175935.2	Pantoea	NC_014837.1	1408343	1408537	-	Downstream	0.477		200	0	0	0	0	0	500	0	0	0	0	0	1000	0	0	0	0	0
WP_013508556.1	GCF_000175935.2	Pantoea	NC_014837.1	1548408	1548851	-	Upstream	0.538		200	0	0	0	0	0	500	0	0	0	0	0	1000	0	0	0	0	0
WP_013508556.1	GCF_000175935.2	Pantoea	NC_014837.1	1548408	1548851	-	Downstream	0.559		200	0	0	0	0	0	500	0	0	0	0	0	1000	0	0	0	0	0
WP_013508729.1	GCF_000175935.2	Pantoea	NC_014837.1	1723670	1723918	+	Upstream	0.512		200	0	0	0	0	0	500	0	0	0	0	0	1000	0	0	0	0	0
WP_013508729.1	GCF_000175935.2	Pantoea	NC_014837.1	1723670	1723918	+	Downstream	0.585		200	0	0	0	0	0	500	0	0	0	0	0	1000	0	0	0	0	0
WP_013509187.1	GCF_000175935.2	Pantoea	NC_014837.1	2225901	2227208	+	Upstream	0.546		200	0	0	0	0	0	500	0	0	0	0	0	1000	0	0	0	0	0
WP_013509187.1	GCF_000175935.2	Pantoea	NC_014837.1	2225901	2227208	+	Downstream	0.593		200	0	0	0	0	0	500	0	0	0	0	0	1000	0	0	0	0	0
WP_013509227.1	GCF_000175935.2	Pantoea	NC_014837.1	2271080	2271799	-	Upstream	0.572		200	0	0	0	0	0	500	0	0	0	0	0	1000	0	0	0	0	0
WP_013509227.1	GCF_000175935.2	Pantoea	NC_014837.1	2271080	2271799	-	Downstream	0.577		200	0	0	0	0	0	500	0	0	0	0	0	1000	0	0	0	0	0
WP_013510581.1	GCF_000175935.2	Pantoea	NC_014837.1	3774984	3775778	-	Upstream	0.347		200	0	0	0	0	0	500	0	0	0	0	0	1000	0	0	0	0	0
WP_013510581.1	GCF_000175935.2	Pantoea	NC_014837.1	3774984	3775778	-	Downstream	0.352		200	0	0	0	0	0	500	0	0	0	0	0	1000	0	0	0	0	0
WP_013511062.1	GCF_000175935.2	Pantoea	NC_014837.1	4297012	4297608	-	Upstream	0.544		200	0	0	0	0	0	500	0	0	0	0	0	1000	0	0	0	0	0
WP_013511062.1	GCF_000175935.2	Pantoea	NC_014837.1	4297012	4297608	-	Downstream	0.528		200	0	0	0	0	0	500	0	0	0	0	0	1000	0	0	0	0	0
WP_013511368.1	GCF_000175935.2	Pantoea	NC_014838.1	239514	239756	+	Upstream	0.536		200	0	0	0	0	0	500	0	0	0	0	0	1000	0	0	0	0	0
WP_013511368.1	GCF_000175935.2	Pantoea	NC_014838.1	239514	239756	+	Downstream	0.406		200	0	0	0	0	0	500	0	0	0	0	0	1000	0	0	0	0	0
WP_013511392.1	GCF_000175935.2	Pantoea	NC_014838.1	256162	256785	+	Upstream	0.55		200	0	0	0	0	0	500	0	0	0	0	0	1000	0	0	0	0	0
WP_013511392.1	GCF_000175935.2	Pantoea	NC_014838.1	256162	256785	+	Downstream	0.53		200	0	0	0	0	0	500	0	0	0	0	0	1000	0	0	0	0	0
WP_013511813.1	GCF_000175935.2	Pantoea	NC_014838.1	714825	716456	-	Upstream	0.584		200	0	0	0	0	0	500	0	0	0	0	0	1000	0	0	0	0	0
WP_013511813.1	GCF_000175935.2	Pantoea	NC_014838.1	714825	716456	-	Downstream	0.572		200	0	0	0	0	0	500	0	0	0	0	0	1000	0	0	0	0	0
WP_013511863.1	GCF_000175935.2	Pantoea	NC_014838.1	768300	769376	-	Upstream	0.552		200	0	0	0	0	0	500	0	0	0	0	0	1000	0	0	0	0	0
WP_013511863.1	GCF_000175935.2	Pantoea	NC_014838.1	768300	769376	-	Downstream	0.555		200	0	0	0	0	0	500	0	0	0	0	0	1000	0	0	0	0	0
WP_013511996.1	GCF_000175935.2	Pantoea	NC_014839.1	142200	143489	-	Upstream	0.492		200	0	0	0	0	0	500	0	0	0	0	0	1000	0	0	0	0	0
WP_013511996.1	GCF_000175935.2	Pantoea	NC_014839.1	142200	143489	-	Downstream	0.55		200	0	0	0	0	0	500	0	0	0	0	0	1000	0	0	0	0	0
WP_013512124.1	GCF_000175935.2	Pantoea	NC_014839.1	277966	278706	+	Upstream	0.429		200	0	0	0	0	0	500	0	0	0	0	0	1000	0	0	0	0	0
WP_013512124.1	GCF_000175935.2	Pantoea	NC_014839.1	277966	278706	+	Downstream	0.404		200	0	0	0	0	0	500	0	0	0	0	0	1000	0	0	0	0	0
WP_013512163.1	GCF_000175935.2	Pantoea	NC_014839.1	335418	336074	+	Upstream	0.52		200	0	0	0	0	0	500	0	0	0	0	0	1000	0	0	0	0	0
WP_013512163.1	GCF_000175935.2	Pantoea	NC_014839.1	335418	336074	+	Downstream	0.478		200	0	0	0	0	0	500	0	0	0	0	0	1000	0	0	0	0	0
WP_013512617.1	GCF_000175935.2	Pantoea	NC_014841.1	103364	103681	+	Upstream	0.448		200	0	0	0	0	0	500	0	0	0	0	0	1000	0	0	0	0	0
WP_013512617.1	GCF_000175935.2	Pantoea	NC_014841.1	103364	103681	+	Downstream	0.597		200	0	0	0	0	0	500	0	0	0	0	0	1000	0	0	0	0	0
WP_071883908.1	GCF_000175935.2	Pantoea	NC_014837.1	3436821	3437330	-	Upstream	0.567		200	0	0	0	0	0	500	0	0	0	0	0	1000	0	0	0	0	0
WP_071883908.1	GCF_000175935.2	Pantoea	NC_014837.1	3436821	3437330	-	Downstream	0.564		200	0	0	0	0	0	500	0	0	0	0	0	1000	0	0	0	0	0
WP_005718200.1	GCF_000177575.1	Lactobacillus	NZ_ADGR01000069.1	20678	21706	-	Upstream	0.467	genome holds no homolog flank that entered the comparison	200	0	0	0	0	0	500	0	0	0	0	0	1000	0	0	0	0	0
WP_005718200.1	GCF_000177575.1	Lactobacillus	NZ_ADGR01000069.1	20678	21706	-	Downstream	0.385	genome holds no homolog flank that entered the comparison	200	32	0	0	32	0	500	32	0	0	32	0	1000	32	0	0	32	0
WP_005719022.1	GCF_000177575.1	Lactobacillus	NZ_ADGR01000034.1	14102	14488	-	Upstream	0.415	genome holds no homolog flank that entered the comparison	200	0	0	0	0	0	500	0	0	0	0	0	1000	0	0	0	0	0
WP_005719022.1	GCF_000177575.1	Lactobacillus	NZ_ADGR01000034.1	14102	14488	-	Downstream	0.426	genome holds no homolog flank that entered the comparison	200	0	0	0	0	0	500	0	0	0	0	0	1000	0	0	0	0	0
WP_005719068.1	GCF_000177575.1	Lactobacillus	NZ_ADGR01000178.1	2727	3356	-	Upstream	0.343	genome holds no homolog flank that entered the comparison	200	0	0	0	0	0	500	0	0	0	0	0	1000	0	0	0	0	0
WP_005719068.1	GCF_000177575.1	Lactobacillus	NZ_ADGR01000178.1	2727	3356	-	Downstream	0.36	genome holds no homolog flank that entered the comparison	200	0	0	0	0	0	500	0	0	0	0	0	1000	0	0	0	0	0
WP_005719934.1	GCF_000177575.1	Lactobacillus	NZ_ADGR01000131.1	998	1756	+	Upstream	0.32	genome holds no homolog flank that entered the comparison	200	0	0	0	0	0	500	0	0	0	0	0	997	0	0	0	0	0
WP_005719934.1	GCF_000177575.1	Lactobacillus	NZ_ADGR01000131.1	998	1756	+	Downstream	0.292	genome holds no homolog flank that entered the comparison	200	0	0	0	0	0	500	0	0	0	0	0	1000	76	0	52	74	0
WP_005720055.1	GCF_000177575.1	Lactobacillus	NZ_ADGR01000081.1	2547	3404	-	Upstream	0.407	genome holds no homolog flank that entered the comparison	200	0	0	0	0	0	500	0	0	0	0	0	1000	0	0	0	0	0
WP_005720055.1	GCF_000177575.1	Lactobacillus	NZ_ADGR01000081.1	2547	3404	-	Downstream	0.284	genome holds no homolog flank that entered the comparison	200	0	0	0	0	0	500	0	0	0	0	0	1000	0	0	0	0	0
WP_005720311.1	GCF_000177575.1	Lactobacillus	NZ_ADGR01000130.1	42505	42798	-	Upstream	0.387	genome holds no homolog flank that entered the comparison	200	0	0	0	0	0	500	0	0	0	0	0	1000	0	0	0	0	0
WP_005720311.1	GCF_000177575.1	Lactobacillus	NZ_ADGR01000130.1	42505	42798	-	Downstream	0.397	genome holds no homolog flank that entered the comparison	200	0	0	0	0	0	500	0	0	0	0	0	1000	0	0	0	0	0
WP_005720497.1	GCF_000177575.1	Lactobacillus	NZ_ADGR01000116.1	1680	2045	-	Upstream	0.37	genome holds no homolog flank that entered the comparison	200	0	0	0	0	0	500	0	0	0	0	0	1000	0	0	0	0	0
WP_005720497.1	GCF_000177575.1	Lactobacillus	NZ_ADGR01000116.1	1680	2045	-	Downstream	0.386	genome holds no homolog flank that entered the comparison	200	0	0	0	0	0	500	0	0	0	0	0	1000	0	0	0	0	0
WP_005721048.1	GCF_000177575.1	Lactobacillus	NZ_ADGR01000097.1	47266	47721	+	Upstream	0.401	genome holds no homolog flank that entered the comparison	200	0	0	0	0	0	500	0	0	0	0	0	1000	0	0	0	0	0
WP_005721048.1	GCF_000177575.1	Lactobacillus	NZ_ADGR01000097.1	47266	47721	+	Downstream	0.425	genome holds no homolog flank that entered the comparison	200	0	0	0	0	0	500	0	0	0	0	0	1000	0	0	0	0	0
WP_005722848.1	GCF_000177575.1	Lactobacillus	NZ_ADGR01000136.1	4324	4920	-	Upstream	0.36	genome holds no homolog flank that entered the comparison	200	0	0	0	0	0	500	0	0	0	0	0	1000	0	0	0	0	0
WP_005722848.1	GCF_000177575.1	Lactobacillus	NZ_ADGR01000136.1	4324	4920	-	Downstream	0.361	genome holds no homolog flank that entered the comparison	200	0	0	0	0	0	500	0	0	0	0	0	1000	0	0	0	0	0
WP_005725061.1	GCF_000177575.1	Lactobacillus	NZ_ADGR01000050.1	3102	3359	-	Upstream	0.425	genome holds no homolog flank that entered the comparison	200	0	0	0	0	0	500	0	0	0	0	0	1000	38	38	0	0	38
WP_005725061.1	GCF_000177575.1	Lactobacillus	NZ_ADGR01000050.1	3102	3359	-	Downstream	0.448	genome holds no homolog flank that entered the comparison	200	0	0	0	0	0	500	0	0	0	0	0	1000	0	0	0	0	0
WP_005725245.1	GCF_000177575.1	Lactobacillus	NZ_ADGR01000165.1	44126	45160	+	Upstream	0.358	genome holds no homolog flank that entered the comparison	200	0	0	0	0	0	500	0	0	0	0	0	1000	0	0	0	0	0
WP_005725245.1	GCF_000177575.1	Lactobacillus	NZ_ADGR01000165.1	44126	45160	+	Downstream	0.377	genome holds no homolog flank that entered the comparison	200	0	0	0	0	0	500	0	0	0	0	0	1000	0	0	0	0	0
WP_005725420.1	GCF_000177575.1	Lactobacillus	NZ_ADGR01000143.1	4563	5726	-	Upstream	0.343	genome holds no homolog flank that entered the comparison	200	0	0	0	0	0	500	0	0	0	0	0	1000	0	0	0	0	0
WP_005725420.1	GCF_000177575.1	Lactobacillus	NZ_ADGR01000143.1	4563	5726	-	Downstream	0.363	genome holds no homolog flank that entered the comparison	200	0	0	0	0	0	500	0	0	0	0	0	1000	0	0	0	0	0
WP_005726042.1	GCF_000177575.1	Lactobacillus	NZ_ADGR01000034.1	11144	12478	-	Upstream	0.42	genome holds no homolog flank that entered the comparison	200	0	0	0	0	0	500	0	0	0	0	0	1000	0	0	0	0	0
WP_005726042.1	GCF_000177575.1	Lactobacillus	NZ_ADGR01000034.1	11144	12478	-	Downstream	0.416	genome holds no homolog flank that entered the comparison	200	0	0	0	0	0	500	0	0	0	0	0	1000	0	0	0	0	0
WP_005726077.1	GCF_000177575.1	Lactobacillus	NZ_ADGR01000036.1	437	1663	-	Upstream	0.311	genome holds no homolog flank that entered the comparison	200	0	0	0	0	0	500	0	0	0	0	0	1000	0	0	0	0	0
WP_005726077.1	GCF_000177575.1	Lactobacillus	NZ_ADGR01000036.1	437	1663	-	Downstream	0.2775	genome holds no homolog flank that entered the comparison	200	0	0	0	0	0	436	0	0	0	0	0	436	0	0	0	0	0
WP_005726546.1	GCF_000177575.1	Lactobacillus	NZ_ADGR01000085.1	18958	19791	+	Upstream	0.311	genome holds no homolog flank that entered the comparison	200	0	0	0	0	0	500	0	0	0	0	0	1000	0	0	0	0	0
WP_005726546.1	GCF_000177575.1	Lactobacillus	NZ_ADGR01000085.1	18958	19791	+	Downstream	0.314	genome holds no homolog flank that entered the comparison	200	0	0	0	0	0	500	0	0	0	0	0	1000	0	0	0	0	0
WP_005726641.1	GCF_000177575.1	Lactobacillus	NZ_ADGR01000096.1	18311	18706	+	Upstream	0.338	genome holds no homolog flank that entered the comparison	200	0	0	0	0	0	500	0	0	0	0	0	1000	0	0	0	0	0
WP_005726641.1	GCF_000177575.1	Lactobacillus	NZ_ADGR01000096.1	18311	18706	+	Downstream	0.375	genome holds no homolog flank that entered the comparison	200	0	0	0	0	0	500	0	0	0	0	0	1000	0	0	0	0	0
WP_005726800.1	GCF_000177575.1	Lactobacillus	NZ_ADGR01000112.1	25225	26160	-	Upstream	0.373	genome holds no homolog flank that entered the comparison	200	0	0	0	0	0	500	0	0	0	0	0	1000	0	0	0	0	0
WP_005726800.1	GCF_000177575.1	Lactobacillus	NZ_ADGR01000112.1	25225	26160	-	Downstream	0.336	genome holds no homolog flank that entered the comparison	200	0	0	0	0	0	500	0	0	0	0	0	1000	0	0	0	0	0
WP_005726898.1	GCF_000177575.1	Lactobacillus	NZ_ADGR01000129.1	20828	23227	-	Upstream	0.346	genome holds no homolog flank that entered the comparison	200	0	0	0	0	0	500	0	0	0	0	0	1000	0	0	0	0	0
WP_005726898.1	GCF_000177575.1	Lactobacillus	NZ_ADGR01000129.1	20828	23227	-	Downstream	0.386	genome holds no homolog flank that entered the comparison	200	0	0	0	0	0	500	0	0	0	0	0	1000	0	0	0	0	0
WP_005727122.1	GCF_000177575.1	Lactobacillus	NZ_ADGR01000158.1	12395	12967	-	Upstream	0.35	genome holds no homolog flank that entered the comparison	200	0	0	0	0	0	500	0	0	0	0	0	1000	0	0	0	0	0
WP_005727122.1	GCF_000177575.1	Lactobacillus	NZ_ADGR01000158.1	12395	12967	-	Downstream	0.367	genome holds no homolog flank that entered the comparison	200	0	0	0	0	0	500	0	0	0	0	0	1000	0	0	0	0	0
WP_005727222.1	GCF_000177575.1	Lactobacillus	NZ_ADGR01000167.1	3045	3341	+	Upstream	0.384	genome holds no homolog flank that entered the comparison	200	38	0	0	38	0	500	38	0	0	38	0	1000	38	0	0	38	0
WP_005727222.1	GCF_000177575.1	Lactobacillus	NZ_ADGR01000167.1	3045	3341	+	Downstream	0.397	genome holds no homolog flank that entered the comparison	200	0	0	0	0	0	500	0	0	0	0	0	1000	0	0	0	0	0
WP_003248654.1	GCF_000178395.2	Parageobacillus	NC_015660.1	870334	871311	+	Upstream	0.471		200	0	0	0	0	0	500	0	0	0	0	0	1000	0	0	0	0	0
WP_003248654.1	GCF_000178395.2	Parageobacillus	NC_015660.1	870334	871311	+	Downstream	0.465		200	0	0	0	0	0	500	0	0	0	0	0	1000	0	0	0	0	0
WP_003249365.1	GCF_000178395.2	Parageobacillus	NC_015660.1	1285905	1286147	+	Upstream	0.428		200	0	0	0	0	0	500	0	0	0	0	0	1000	0	0	0	0	0
WP_003249365.1	GCF_000178395.2	Parageobacillus	NC_015660.1	1285905	1286147	+	Downstream	0.492		200	0	0	0	0	0	500	0	0	0	0	0	1000	0	0	0	0	0
WP_003251022.1	GCF_000178395.2	Parageobacillus	NC_015660.1	2231892	2232194	-	Upstream	0.463		200	0	0	0	0	0	500	0	0	0	0	0	1000	0	0	0	0	0
WP_003251022.1	GCF_000178395.2	Parageobacillus	NC_015660.1	2231892	2232194	-	Downstream	0.488		200	0	0	0	0	0	500	0	0	0	0	0	1000	0	0	0	0	0
WP_003251515.1	GCF_000178395.2	Parageobacillus	NC_015660.1	2498125	2498430	-	Upstream	0.453		200	0	0	0	0	0	500	0	0	0	0	0	1000	0	0	0	0	0
WP_003251515.1	GCF_000178395.2	Parageobacillus	NC_015660.1	2498125	2498430	-	Downstream	0.475		200	0	0	0	0	0	500	0	0	0	0	0	1000	0	0	0	0	0
WP_003251994.1	GCF_000178395.2	Parageobacillus	NC_015660.1	2761249	2761581	-	Upstream	0.437		200	0	0	0	0	0	500	0	0	0	0	0	1000	0	0	0	0	0
WP_003251994.1	GCF_000178395.2	Parageobacillus	NC_015660.1	2761249	2761581	-	Downstream	0.427		200	0	0	0	0	0	500	0	0	0	0	0	1000	0	0	0	0	0
WP_013400194.1	GCF_000178395.2	Parageobacillus	NC_015660.1	689888	690793	-	Upstream	0.382		200	0	0	0	0	0	500	0	0	0	0	0	1000	0	0	0	0	0
WP_013400194.1	GCF_000178395.2	Parageobacillus	NC_015660.1	689888	690793	-	Downstream	0.453		200	0	0	0	0	0	500	0	0	0	0	0	1000	0	0	0	0	0
WP_013400261.1	GCF_000178395.2	Parageobacillus	NC_015660.1	911242	911694	+	Upstream	0.4		200	0	0	0	0	0	500	0	0	0	0	0	1000	0	0	0	0	0
WP_013400261.1	GCF_000178395.2	Parageobacillus	NC_015660.1	911242	911694	+	Downstream	0.483		200	0	0	0	0	0	500	0	0	0	0	0	1000	0	0	0	0	0
WP_013401452.1	GCF_000178395.2	Parageobacillus	NC_015660.1	2973424	2973630	-	Upstream	0.434		200	0	0	0	0	0	500	0	0	0	0	0	1000	0	0	0	0	0
WP_013401452.1	GCF_000178395.2	Parageobacillus	NC_015660.1	2973424	2973630	-	Downstream	0.438		200	0	0	0	0	0	500	0	0	0	0	0	1000	0	0	0	0	0
WP_013876238.1	GCF_000178395.2	Parageobacillus	NC_015660.1	423829	424230	+	Upstream	0.461		200	0	0	0	0	0	500	0	0	0	0	0	1000	0	0	0	0	0
WP_013876238.1	GCF_000178395.2	Parageobacillus	NC_015660.1	423829	424230	+	Downstream	0.463		200	0	0	0	0	0	500	0	0	0	0	0	1000	0	0	0	0	0
WP_013876755.1	GCF_000178395.2	Parageobacillus	NC_015660.1	1469296	1470615	-	Upstream	0.465		200	0	0	0	0	0	500	0	0	0	0	0	1000	0	0	0	0	0
WP_013876755.1	GCF_000178395.2	Parageobacillus	NC_015660.1	1469296	1470615	-	Downstream	0.381		200	0	0	0	0	0	500	0	0	0	0	0	1000	0	0	0	0	0
WP_013876837.1	GCF_000178395.2	Parageobacillus	NC_015660.1	1691435	1691569	-	Upstream	0.475		200	0	0	0	0	0	500	0	0	0	0	0	1000	0	0	0	0	0
WP_013876837.1	GCF_000178395.2	Parageobacillus	NC_015660.1	1691435	1691569	-	Downstream	0.426		200	0	0	0	0	0	500	0	0	0	0	0	1000	0	0	0	0	0
WP_013876863.1	GCF_000178395.2	Parageobacillus	NC_015660.1	1756186	1756482	+	Upstream	0.39		200	0	0	0	0	0	500	0	0	0	0	0	1000	0	0	0	0	0
WP_013876863.1	GCF_000178395.2	Parageobacillus	NC_015660.1	1756186	1756482	+	Downstream	0.37		200	0	0	0	0	0	500	0	0	0	0	0	1000	0	0	0	0	0
WP_013876918.1	GCF_000178395.2	Parageobacillus	NC_015660.1	1891888	1892445	-	Upstream	0.32		200	0	0	0	0	0	500	0	0	0	0	0	1000	0	0	0	0	0
WP_013876918.1	GCF_000178395.2	Parageobacillus	NC_015660.1	1891888	1892445	-	Downstream	0.524		200	0	0	0	0	0	500	0	0	0	0	0	1000	0	0	0	0	0
WP_013876983.1	GCF_000178395.2	Parageobacillus	NC_015660.1	2053919	2055028	-	Upstream	0.438		200	0	0	0	0	0	500	0	0	0	0	0	1000	0	0	0	0	0
WP_013876983.1	GCF_000178395.2	Parageobacillus	NC_015660.1	2053919	2055028	-	Downstream	0.473		200	0	0	0	0	0	500	0	0	0	0	0	1000	0	0	0	0	0
WP_013876994.1	GCF_000178395.2	Parageobacillus	NC_015660.1	2070985	2072673	-	Upstream	0.418		200	0	0	0	0	0	500	0	0	0	0	0	1000	0	0	0	0	0
WP_013876994.1	GCF_000178395.2	Parageobacillus	NC_015660.1	2070985	2072673	-	Downstream	0.456		200	0	0	0	0	0	500	0	0	0	0	0	1000	0	0	0	0	0
WP_013877383.1	GCF_000178395.2	Parageobacillus	NC_015660.1	3149248	3149724	-	Upstream	0.416		200	0	0	0	0	0	500	0	0	0	0	0	1000	0	0	0	0	0
WP_013877383.1	GCF_000178395.2	Parageobacillus	NC_015660.1	3149248	3149724	-	Downstream	0.455		200	0	0	0	0	0	500	0	0	0	0	0	1000	0	0	0	0	0
WP_013877405.1	GCF_000178395.2	Parageobacillus	NC_015660.1	3180431	3182092	+	Upstream	0.369		200	0	0	0	0	0	500	0	0	0	0	0	1000	0	0	0	0	0
WP_013877405.1	GCF_000178395.2	Parageobacillus	NC_015660.1	3180431	3182092	+	Downstream	0.339		200	0	0	0	0	0	500	0	0	0	0	0	1000	0	0	0	0	0
WP_013877427.1	GCF_000178395.2	Parageobacillus	NC_015660.1	3209957	3210355	-	Upstream	0.448		200	0	0	0	0	0	500	0	0	0	0	0	1000	0	0	0	0	0
WP_013877427.1	GCF_000178395.2	Parageobacillus	NC_015660.1	3209957	3210355	-	Downstream	0.397		200	0	0	0	0	0	500	0	0	0	0	0	1000	0	0	0	0	0
WP_196219147.1	GCF_000178395.2	Parageobacillus	NC_015660.1	1219006	1220187	+	Upstream	0.443		200	0	0	0	0	0	500	0	0	0	0	0	1000	0	0	0	0	0
WP_196219147.1	GCF_000178395.2	Parageobacillus	NC_015660.1	1219006	1220187	+	Downstream	0.403		200	0	0	0	0	0	500	0	0	0	0	0	1000	0	0	0	0	0
WP_233504866.1	GCF_000178395.2	Parageobacillus	NC_015660.1	1947721	1948566	-	Upstream	0.42		200	0	0	0	0	0	500	0	0	0	0	0	1000	0	0	0	0	0
WP_233504866.1	GCF_000178395.2	Parageobacillus	NC_015660.1	1947721	1948566	-	Downstream	0.438		200	0	0	0	0	0	500	0	0	0	0	0	1000	0	0	0	0	0
WP_005375266.1	GCF_000179735.1	Veillonella	NZ_AEDR01000001.1	11929	12816	-	Upstream	0.3625		160	0	0	0	0	0	160	0	0	0	0	0	160	0	0	0	0	0
WP_005375266.1	GCF_000179735.1	Veillonella	NZ_AEDR01000001.1	11929	12816	-	Downstream	0.312		200	0	0	0	0	0	500	0	0	0	0	0	1000	32	0	0	32	0
WP_005375693.1	GCF_000179735.1	Veillonella	NZ_AEDR01000012.1	8772	9419	-	Upstream	0.43		200	48	0	0	48	0	500	48	0	0	48	0	1000	48	0	0	48	0
WP_005375693.1	GCF_000179735.1	Veillonella	NZ_AEDR01000012.1	8772	9419	-	Downstream	0.426		200	0	0	0	0	0	500	0	0	0	0	0	1000	0	0	0	0	0
WP_005375804.1	GCF_000179735.1	Veillonella	NZ_AEDR01000016.1	95945	97189	+	Upstream	0.412		200	0	0	0	0	0	500	0	0	0	0	0	1000	0	0	0	0	0
WP_005375804.1	GCF_000179735.1	Veillonella	NZ_AEDR01000016.1	95945	97189	+	Downstream	0.302		200	0	0	0	0	0	500	0	0	0	0	0	1000	0	0	0	0	0
WP_005376140.1	GCF_000179735.1	Veillonella	NZ_AEDR01000019.1	137825	138313	-	Upstream	0.363		200	0	0	0	0	0	500	0	0	0	0	0	1000	0	0	0	0	0
WP_005376140.1	GCF_000179735.1	Veillonella	NZ_AEDR01000019.1	137825	138313	-	Downstream	0.351		200	0	0	0	0	0	500	0	0	0	0	0	1000	0	0	0	0	0
WP_005376448.1	GCF_000179735.1	Veillonella	NZ_AEDR01000022.1	13201	14130	+	Upstream	0.435		200	0	0	0	0	0	500	0	0	0	0	0	1000	0	0	0	0	0
WP_005376448.1	GCF_000179735.1	Veillonella	NZ_AEDR01000022.1	13201	14130	+	Downstream	0.429		200	0	0	0	0	0	500	0	0	0	0	0	1000	0	0	0	0	0
WP_005376748.1	GCF_000179735.1	Veillonella	NZ_AEDR01000026.1	8320	9063	-	Upstream	0.387		200	0	0	0	0	0	500	0	0	0	0	0	1000	0	0	0	0	0
WP_005376748.1	GCF_000179735.1	Veillonella	NZ_AEDR01000026.1	8320	9063	-	Downstream	0.413		200	0	0	0	0	0	500	0	0	0	0	0	1000	0	0	0	0	0
WP_005376996.1	GCF_000179735.1	Veillonella	NZ_AEDR01000028.1	8721	10067	-	Upstream	0.346		200	0	0	0	0	0	500	0	0	0	0	0	1000	0	0	0	0	0
WP_005376996.1	GCF_000179735.1	Veillonella	NZ_AEDR01000028.1	8721	10067	-	Downstream	0.431		200	0	0	0	0	0	500	0	0	0	0	0	1000	0	0	0	0	0
WP_005377142.1	GCF_000179735.1	Veillonella	NZ_AEDR01000028.1	18086	18949	-	Upstream	0.399		200	0	0	0	0	0	500	0	0	0	0	0	1000	0	0	0	0	0
WP_005377142.1	GCF_000179735.1	Veillonella	NZ_AEDR01000028.1	18086	18949	-	Downstream	0.425		200	0	0	0	0	0	500	0	0	0	0	0	1000	0	0	0	0	0
WP_005377144.1	GCF_000179735.1	Veillonella	NZ_AEDR01000028.1	30445	30726	-	Upstream	0.424		200	0	0	0	0	0	500	0	0	0	0	0	1000	0	0	0	0	0
WP_005377144.1	GCF_000179735.1	Veillonella	NZ_AEDR01000028.1	30445	30726	-	Downstream	0.418		200	0	0	0	0	0	500	0	0	0	0	0	1000	0	0	0	0	0
WP_005377276.1	GCF_000179735.1	Veillonella	NZ_AEDR01000030.1	49047	49856	-	Upstream	0.395		200	0	0	0	0	0	500	0	0	0	0	0	1000	0	0	0	0	0
WP_005377276.1	GCF_000179735.1	Veillonella	NZ_AEDR01000030.1	49047	49856	-	Downstream	0.409		200	0	0	0	0	0	500	0	0	0	0	0	1000	0	0	0	0	0
WP_005377285.1	GCF_000179735.1	Veillonella	NZ_AEDR01000030.1	1506	2243	-	Upstream	0.381		200	0	0	0	0	0	500	0	0	0	0	0	1000	0	0	0	0	0
WP_005377285.1	GCF_000179735.1	Veillonella	NZ_AEDR01000030.1	1506	2243	-	Downstream	0.376		200	34	0	0	34	0	500	34	0	0	34	0	1000	34	0	0	34	0
WP_005377308.1	GCF_000179735.1	Veillonella	NZ_AEDR01000031.1	12039	13163	+	Upstream	0.365		200	0	0	0	0	0	500	31	0	31	0	31	1000	62	0	62	0	62
WP_005377308.1	GCF_000179735.1	Veillonella	NZ_AEDR01000031.1	12039	13163	+	Downstream	0.349		200	0	0	0	0	0	500	0	0	0	0	0	1000	0	0	0	0	0
WP_005377317.1	GCF_000179735.1	Veillonella	NZ_AEDR01000032.1	54338	55543	+	Upstream	0.391		200	0	0	0	0	0	500	0	0	0	0	0	1000	0	0	0	0	0
WP_005377317.1	GCF_000179735.1	Veillonella	NZ_AEDR01000032.1	54338	55543	+	Downstream	0.365		200	0	0	0	0	0	500	0	0	0	0	0	1000	0	0	0	0	0
WP_005377553.1	GCF_000179735.1	Veillonella	NZ_AEDR01000035.1	47618	48367	-	Upstream	0.349		200	0	0	0	0	0	500	0	0	0	0	0	1000	0	0	0	0	0
WP_005377553.1	GCF_000179735.1	Veillonella	NZ_AEDR01000035.1	47618	48367	-	Downstream	0.281		200	0	0	0	0	0	500	0	0	0	0	0	1000	0	0	0	0	0
WP_005377900.1	GCF_000179735.1	Veillonella	NZ_AEDR01000042.1	28707	29654	-	Upstream	0.435		200	0	0	0	0	0	500	0	0	0	0	0	1000	0	0	0	0	0
WP_005377900.1	GCF_000179735.1	Veillonella	NZ_AEDR01000042.1	28707	29654	-	Downstream	0.42		200	0	0	0	0	0	500	0	0	0	0	0	1000	0	0	0	0	0
WP_005377933.1	GCF_000179735.1	Veillonella	NZ_AEDR01000042.1	7995	8402	-	Upstream	0.406		200	0	0	0	0	0	500	0	0	0	0	0	1000	0	0	0	0	0
WP_005377933.1	GCF_000179735.1	Veillonella	NZ_AEDR01000042.1	7995	8402	-	Downstream	0.411		200	0	0	0	0	0	500	0	0	0	0	0	1000	0	0	0	0	0
WP_005378388.1	GCF_000179735.1	Veillonella	NZ_AEDR01000055.1	48199	48906	+	Upstream	0.415		200	0	0	0	0	0	500	0	0	0	0	0	1000	0	0	0	0	0
WP_005378388.1	GCF_000179735.1	Veillonella	NZ_AEDR01000055.1	48199	48906	+	Downstream	0.416		200	0	0	0	0	0	500	0	0	0	0	0	1000	0	0	0	0	0
WP_005378715.1	GCF_000179735.1	Veillonella	NZ_AEDR01000060.1	15779	16522	+	Upstream	0.347		200	0	0	0	0	0	500	0	0	0	0	0	1000	0	0	0	0	0
WP_005378715.1	GCF_000179735.1	Veillonella	NZ_AEDR01000060.1	15779	16522	+	Downstream	0.4		200	0	0	0	0	0	500	0	0	0	0	0	1000	0	0	0	0	0
WP_005378996.1	GCF_000179735.1	Veillonella	NZ_AEDR01000063.1	99196	99870	-	Upstream	0.37		200	0	0	0	0	0	500	0	0	0	0	0	1000	0	0	0	0	0
WP_005378996.1	GCF_000179735.1	Veillonella	NZ_AEDR01000063.1	99196	99870	-	Downstream	0.394		200	0	0	0	0	0	500	0	0	0	0	0	1000	0	0	0	0	0
WP_005383313.1	GCF_000179735.1	Veillonella	NZ_AEDR01000063.1	29612	30598	-	Upstream	0.341		200	0	0	0	0	0	500	0	0	0	0	0	1000	0	0	0	0	0
WP_005383313.1	GCF_000179735.1	Veillonella	NZ_AEDR01000063.1	29612	30598	-	Downstream	0.325		200	0	0	0	0	0	500	0	0	0	0	0	1000	0	0	0	0	0
WP_005376169.1	GCF_000179755.1	Veillonella	NZ_AEDS01000047.1	109982	110434	+	Upstream	0.43		200	0	0	0	0	0	500	0	0	0	0	0	1000	0	0	0	0	0
WP_005376169.1	GCF_000179755.1	Veillonella	NZ_AEDS01000047.1	109982	110434	+	Downstream	0.427		200	0	0	0	0	0	500	0	0	0	0	0	1000	0	0	0	0	0
WP_005376250.1	GCF_000179755.1	Veillonella	NZ_AEDS01000004.1	9112	10323	-	Upstream	0.41		200	0	0	0	0	0	500	0	0	0	0	0	1000	0	0	0	0	0
WP_005376250.1	GCF_000179755.1	Veillonella	NZ_AEDS01000004.1	9112	10323	-	Downstream	0.389		200	0	0	0	0	0	500	0	0	0	0	0	1000	0	0	0	0	0
WP_005376730.1	GCF_000179755.1	Veillonella	NZ_AEDS01000049.1	40317	40577	+	Upstream	0.339		200	0	0	0	0	0	500	0	0	0	0	0	1000	0	0	0	0	0
WP_005376730.1	GCF_000179755.1	Veillonella	NZ_AEDS01000049.1	40317	40577	+	Downstream	0.392		200	0	0	0	0	0	500	0	0	0	0	0	1000	0	0	0	0	0
WP_005377116.1	GCF_000179755.1	Veillonella	NZ_AEDS01000060.1	30291	31046	+	Upstream	0.411		200	0	0	0	0	0	500	0	0	0	0	0	1000	0	0	0	0	0
WP_005377116.1	GCF_000179755.1	Veillonella	NZ_AEDS01000060.1	30291	31046	+	Downstream	0.463		200	0	0	0	0	0	500	0	0	0	0	0	1000	108	0	108	0	108
WP_005379214.1	GCF_000179755.1	Veillonella	NZ_AEDS01000004.1	86	2464	-	Upstream	0.383		200	0	0	0	0	0	500	0	0	0	0	0	1000	0	0	0	0	0
WP_005379593.1	GCF_000179755.1	Veillonella	NZ_AEDS01000012.1	72087	73253	-	Upstream	0.374		200	0	0	0	0	0	500	0	0	0	0	0	1000	0	0	0	0	0
WP_005379593.1	GCF_000179755.1	Veillonella	NZ_AEDS01000012.1	72087	73253	-	Downstream	0.386		200	0	0	0	0	0	500	0	0	0	0	0	1000	0	0	0	0	0
WP_005379781.1	GCF_000179755.1	Veillonella	NZ_AEDS01000023.1	7607	8401	+	Upstream	0.327		200	0	0	0	0	0	500	0	0	0	0	0	1000	0	0	0	0	0
WP_005379781.1	GCF_000179755.1	Veillonella	NZ_AEDS01000023.1	7607	8401	+	Downstream	0.334		200	0	0	0	0	0	500	0	0	0	0	0	1000	0	0	0	0	0
WP_005379970.1	GCF_000179755.1	Veillonella	NZ_AEDS01000027.1	91540	93990	-	Upstream	0.37		200	0	0	0	0	0	500	0	0	0	0	0	1000	0	0	0	0	0
WP_005379970.1	GCF_000179755.1	Veillonella	NZ_AEDS01000027.1	91540	93990	-	Downstream	0.396		200	0	0	0	0	0	500	0	0	0	0	0	1000	0	0	0	0	0
WP_005380014.1	GCF_000179755.1	Veillonella	NZ_AEDS01000029.1	6525	7250	+	Upstream	0.379		200	0	0	0	0	0	500	0	0	0	0	0	1000	0	0	0	0	0
WP_005380014.1	GCF_000179755.1	Veillonella	NZ_AEDS01000029.1	6525	7250	+	Downstream	0.441		200	0	0	0	0	0	500	0	0	0	0	0	1000	0	0	0	0	0
WP_005380174.1	GCF_000179755.1	Veillonella	NZ_AEDS01000036.1	73699	74556	+	Upstream	0.4		200	0	0	0	0	0	500	0	0	0	0	0	1000	0	0	0	0	0
WP_005380174.1	GCF_000179755.1	Veillonella	NZ_AEDS01000036.1	73699	74556	+	Downstream	0.439		200	0	0	0	0	0	500	0	0	0	0	0	1000	0	0	0	0	0
WP_005380181.1	GCF_000179755.1	Veillonella	NZ_AEDS01000036.1	56068	56643	+	Upstream	0.362		200	0	0	0	0	0	500	15	0	0	15	0	1000	30	0	0	30	0
WP_005380181.1	GCF_000179755.1	Veillonella	NZ_AEDS01000036.1	56068	56643	+	Downstream	0.417		200	7	0	7	0	0	500	46	0	46	0	0	1000	46	0	46	0	0
WP_005380674.1	GCF_000179755.1	Veillonella	NZ_AEDS01000047.1	30245	31567	+	Upstream	0.389		200	0	0	0	0	0	500	0	0	0	0	0	1000	0	0	0	0	0
WP_005380674.1	GCF_000179755.1	Veillonella	NZ_AEDS01000047.1	30245	31567	+	Downstream	0.386		200	0	0	0	0	0	500	0	0	0	0	0	1000	0	0	0	0	0
WP_005380853.1	GCF_000179755.1	Veillonella	NZ_AEDS01000049.1	14427	15272	+	Upstream	0.4		200	0	0	0	0	0	500	0	0	0	0	0	1000	0	0	0	0	0
WP_005380853.1	GCF_000179755.1	Veillonella	NZ_AEDS01000049.1	14427	15272	+	Downstream	0.372		200	0	0	0	0	0	500	0	0	0	0	0	1000	0	0	0	0	0
WP_005380883.1	GCF_000179755.1	Veillonella	NZ_AEDS01000049.1	107657	108901	+	Upstream	0.405		200	0	0	0	0	0	500	0	0	0	0	0	1000	0	0	0	0	0
WP_005380883.1	GCF_000179755.1	Veillonella	NZ_AEDS01000049.1	107657	108901	+	Downstream	0.354		200	0	0	0	0	0	500	0	0	0	0	0	1000	0	0	0	0	0
WP_005381187.1	GCF_000179755.1	Veillonella	NZ_AEDS01000057.1	46428	47732	-	Upstream	0.41		200	0	0	0	0	0	500	0	0	0	0	0	1000	0	0	0	0	0
WP_005381187.1	GCF_000179755.1	Veillonella	NZ_AEDS01000057.1	46428	47732	-	Downstream	0.377		200	0	0	0	0	0	500	0	0	0	0	0	1000	46	0	0	46	0
WP_005381259.1	GCF_000179755.1	Veillonella	NZ_AEDS01000057.1	65500	65772	-	Upstream	0.355		200	0	0	0	0	0	500	47	0	47	0	47	1000	60	0	60	0	60
WP_005381259.1	GCF_000179755.1	Veillonella	NZ_AEDS01000057.1	65500	65772	-	Downstream	0.417		200	0	0	0	0	0	500	0	0	0	0	0	1000	0	0	0	0	0
WP_005381479.1	GCF_000179755.1	Veillonella	NZ_AEDS01000063.1	128372	128863	-	Upstream	0.454		200	0	0	0	0	0	500	0	0	0	0	0	1000	0	0	0	0	0
WP_005381479.1	GCF_000179755.1	Veillonella	NZ_AEDS01000063.1	128372	128863	-	Downstream	0.457		200	23	0	0	23	0	500	46	0	0	46	0	1000	46	0	0	46	0
WP_005381556.1	GCF_000179755.1	Veillonella	NZ_AEDS01000063.1	69906	70577	-	Upstream	0.404		200	0	0	0	0	0	500	0	0	0	0	0	1000	0	0	0	0	0
WP_005381556.1	GCF_000179755.1	Veillonella	NZ_AEDS01000063.1	69906	70577	-	Downstream	0.335		200	0	0	0	0	0	500	0	0	0	0	0	1000	0	0	0	0	0
WP_005381648.1	GCF_000179755.1	Veillonella	NZ_AEDS01000067.1	17519	17728	-	Upstream	0.383		200	0	0	0	0	0	500	0	0	0	0	0	1000	0	0	0	0	0
WP_005381648.1	GCF_000179755.1	Veillonella	NZ_AEDS01000067.1	17519	17728	-	Downstream	0.329		200	0	0	0	0	0	500	0	0	0	0	0	1000	0	0	0	0	0
WP_005381878.1	GCF_000179755.1	Veillonella	NZ_AEDS01000070.1	30987	31637	-	Upstream	0.399		200	0	0	0	0	0	500	0	0	0	0	0	1000	0	0	0	0	0
WP_005381878.1	GCF_000179755.1	Veillonella	NZ_AEDS01000070.1	30987	31637	-	Downstream	0.378		200	0	0	0	0	0	500	35	0	35	0	0	1000	52	0	52	0	0
WP_006728992.1	GCF_000179935.1	Lactobacillus	NZ_AEKH01000011.1	41886	42065	-	Upstream	0.305		200	0	0	0	0	0	500	0	0	0	0	0	1000	0	0	0	0	0
WP_006728992.1	GCF_000179935.1	Lactobacillus	NZ_AEKH01000011.1	41886	42065	-	Downstream	0.349		200	0	0	0	0	0	500	0	0	0	0	0	1000	0	0	0	0	0
WP_006729140.1	GCF_000179935.1	Lactobacillus	NZ_AEKH01000032.1	1568	1864	+	Upstream	0.351		200	0	0	0	0	0	500	0	0	0	0	0	1000	0	0	0	0	0
WP_006729140.1	GCF_000179935.1	Lactobacillus	NZ_AEKH01000032.1	1568	1864	+	Downstream	0.319		200	0	0	0	0	0	500	0	0	0	0	0	1000	0	0	0	0	0
WP_006729284.1	GCF_000179935.1	Lactobacillus	NZ_AEKH01000010.1	265056	265511	+	Upstream	0.344		200	0	0	0	0	0	500	0	0	0	0	0	1000	0	0	0	0	0
WP_006729284.1	GCF_000179935.1	Lactobacillus	NZ_AEKH01000010.1	265056	265511	+	Downstream	0.342		200	0	0	0	0	0	500	0	0	0	0	0	1000	0	0	0	0	0
WP_006729579.1	GCF_000179935.1	Lactobacillus	NZ_AEKH01000012.1	13154	14029	+	Upstream	0.352		200	0	0	0	0	0	500	0	0	0	0	0	1000	0	0	0	0	0
WP_006729579.1	GCF_000179935.1	Lactobacillus	NZ_AEKH01000012.1	13154	14029	+	Downstream	0.362		200	0	0	0	0	0	500	0	0	0	0	0	1000	0	0	0	0	0
WP_006729695.1	GCF_000179935.1	Lactobacillus	NZ_AEKH01000025.1	17096	17317	-	Upstream	0.346		200	0	0	0	0	0	500	0	0	0	0	0	1000	0	0	0	0	0
WP_006729695.1	GCF_000179935.1	Lactobacillus	NZ_AEKH01000025.1	17096	17317	-	Downstream	0.293		200	0	0	0	0	0	500	0	0	0	0	0	1000	0	0	0	0	0
WP_006729827.1	GCF_000179935.1	Lactobacillus	NZ_AEKH01000028.1	162971	163417	+	Upstream	0.329		200	0	0	0	0	0	500	0	0	0	0	0	1000	0	0	0	0	0
WP_006729827.1	GCF_000179935.1	Lactobacillus	NZ_AEKH01000028.1	162971	163417	+	Downstream	0.337		200	0	0	0	0	0	500	0	0	0	0	0	1000	0	0	0	0	0
WP_006730224.1	GCF_000179935.1	Lactobacillus	NZ_AEKH01000005.1	23319	24617	-	Upstream	0.346		200	0	0	0	0	0	500	0	0	0	0	0	1000	0	0	0	0	0
WP_006730224.1	GCF_000179935.1	Lactobacillus	NZ_AEKH01000005.1	23319	24617	-	Downstream	0.345		200	0	0	0	0	0	500	0	0	0	0	0	1000	0	0	0	0	0
WP_006730280.1	GCF_000179935.1	Lactobacillus	NZ_AEKH01000021.1	89755	90684	-	Upstream	0.38		200	0	0	0	0	0	500	0	0	0	0	0	1000	0	0	0	0	0
WP_006730280.1	GCF_000179935.1	Lactobacillus	NZ_AEKH01000021.1	89755	90684	-	Downstream	0.308		200	0	0	0	0	0	500	0	0	0	0	0	1000	0	0	0	0	0
WP_006730689.1	GCF_000179935.1	Lactobacillus	NZ_AEKH01000020.1	23199	24305	-	Upstream	0.348		200	0	0	0	0	0	500	0	0	0	0	0	1000	0	0	0	0	0
WP_006730689.1	GCF_000179935.1	Lactobacillus	NZ_AEKH01000020.1	23199	24305	-	Downstream	0.287		200	0	0	0	0	0	500	0	0	0	0	0	1000	0	0	0	0	0
WP_006730885.1	GCF_000179935.1	Lactobacillus	NZ_AEKH01000026.1	25347	26078	-	Upstream	0.296		200	0	0	0	0	0	500	0	0	0	0	0	1000	0	0	0	0	0
WP_006730885.1	GCF_000179935.1	Lactobacillus	NZ_AEKH01000026.1	25347	26078	-	Downstream	0.314		200	0	0	0	0	0	500	0	0	0	0	0	1000	0	0	0	0	0
WP_006730939.1	GCF_000179935.1	Lactobacillus	NZ_AEKH01000004.1	56406	57146	-	Upstream	0.348		200	0	0	0	0	0	500	0	0	0	0	0	1000	0	0	0	0	0
WP_006730939.1	GCF_000179935.1	Lactobacillus	NZ_AEKH01000004.1	56406	57146	-	Downstream	0.333		200	0	0	0	0	0	500	0	0	0	0	0	1000	0	0	0	0	0
WP_006731650.1	GCF_000179935.1	Lactobacillus	NZ_AEKH01000028.1	163484	164626	-	Upstream	0.3		200	0	0	0	0	0	500	0	0	0	0	0	1000	0	0	0	0	0
WP_006731650.1	GCF_000179935.1	Lactobacillus	NZ_AEKH01000028.1	163484	164626	-	Downstream	0.314		200	60	0	0	60	0	500	60	0	0	60	0	1000	60	0	0	60	0
WP_006732449.1	GCF_000179935.1	Lactobacillus	NZ_AEKH01000004.1	22927	23067	-	Upstream	0.294		200	0	0	0	0	0	500	0	0	0	0	0	1000	0	0	0	0	0
WP_006732449.1	GCF_000179935.1	Lactobacillus	NZ_AEKH01000004.1	22927	23067	-	Downstream	0.275		200	0	0	0	0	0	500	0	0	0	0	0	1000	0	0	0	0	0
WP_006734585.1	GCF_000179935.1	Lactobacillus	NZ_AEKH01000004.1	31305	34091	-	Upstream	0.321		200	0	0	0	0	0	500	0	0	0	0	0	1000	0	0	0	0	0
WP_006734585.1	GCF_000179935.1	Lactobacillus	NZ_AEKH01000004.1	31305	34091	-	Downstream	0.328		200	0	0	0	0	0	500	0	0	0	0	0	1000	0	0	0	0	0
WP_006734695.1	GCF_000179935.1	Lactobacillus	NZ_AEKH01000010.1	245401	247578	+	Upstream	0.326		200	0	0	0	0	0	500	0	0	0	0	0	1000	0	0	0	0	0
WP_006734695.1	GCF_000179935.1	Lactobacillus	NZ_AEKH01000010.1	245401	247578	+	Downstream	0.344		200	0	0	0	0	0	500	0	0	0	0	0	1000	0	0	0	0	0
WP_006734770.1	GCF_000179935.1	Lactobacillus	NZ_AEKH01000010.1	77254	78264	-	Upstream	0.309		200	0	0	0	0	0	500	0	0	0	0	0	1000	0	0	0	0	0
WP_006734770.1	GCF_000179935.1	Lactobacillus	NZ_AEKH01000010.1	77254	78264	-	Downstream	0.259		200	0	0	0	0	0	500	0	0	0	0	0	1000	0	0	0	0	0
WP_006734928.1	GCF_000179935.1	Lactobacillus	NZ_AEKH01000020.1	36995	38194	-	Upstream	0.324		200	0	0	0	0	0	500	0	0	0	0	0	1000	0	0	0	0	0
WP_006734928.1	GCF_000179935.1	Lactobacillus	NZ_AEKH01000020.1	36995	38194	-	Downstream	0.324		200	0	0	0	0	0	500	0	0	0	0	0	1000	0	0	0	0	0
WP_006734952.1	GCF_000179935.1	Lactobacillus	NZ_AEKH01000021.1	52295	53071	-	Upstream	0.36		200	0	0	0	0	0	500	0	0	0	0	0	1000	0	0	0	0	0
WP_006734952.1	GCF_000179935.1	Lactobacillus	NZ_AEKH01000021.1	52295	53071	-	Downstream	0.327		200	0	0	0	0	0	500	0	0	0	0	0	1000	0	0	0	0	0
WP_006734997.1	GCF_000179935.1	Lactobacillus	NZ_AEKH01000025.1	32245	32865	-	Upstream	0.408		200	0	0	0	0	0	500	0	0	0	0	0	1000	0	0	0	0	0
WP_006734997.1	GCF_000179935.1	Lactobacillus	NZ_AEKH01000025.1	32245	32865	-	Downstream	0.34		200	0	0	0	0	0	500	0	0	0	0	0	1000	0	0	0	0	0
WP_006735074.1	GCF_000179935.1	Lactobacillus	NZ_AEKH01000028.1	2727	5222	+	Upstream	0.332		200	0	0	0	0	0	500	0	0	0	0	0	1000	0	0	0	0	0
WP_006735074.1	GCF_000179935.1	Lactobacillus	NZ_AEKH01000028.1	2727	5222	+	Downstream	0.317		200	0	0	0	0	0	500	0	0	0	0	0	1000	0	0	0	0	0
WP_004330317.1	GCF_000183605.1	Porphyromonas	NZ_AENO01000002.1	28498	29448	-	Upstream	0.552		200	0	0	0	0	0	500	0	0	0	0	0	1000	0	0	0	0	0
WP_004330317.1	GCF_000183605.1	Porphyromonas	NZ_AENO01000002.1	28498	29448	-	Downstream	0.505		200	0	0	0	0	0	500	0	0	0	0	0	1000	0	0	0	0	0
WP_004330620.1	GCF_000183605.1	Porphyromonas	NZ_AENO01000012.1	281	2764	-	Upstream	0.579		200	0	0	0	0	0	500	0	0	0	0	0	1000	0	0	0	0	0
WP_004330620.1	GCF_000183605.1	Porphyromonas	NZ_AENO01000012.1	281	2764	-	Downstream	0.6071		200	100	0	88	95	100	280	146	0	126	139	146	280	146	0	126	139	146
WP_004330824.1	GCF_000183605.1	Porphyromonas	NZ_AENO01000020.1	21797	22483	-	Upstream	0.557		200	0	0	0	0	0	500	0	0	0	0	0	1000	0	0	0	0	0
WP_004330824.1	GCF_000183605.1	Porphyromonas	NZ_AENO01000020.1	21797	22483	-	Downstream	0.531		200	0	0	0	0	0	500	0	0	0	0	0	1000	0	0	0	0	0
WP_004330920.1	GCF_000183605.1	Porphyromonas	NZ_AENO01000026.1	19542	20606	+	Upstream	0.492		200	0	0	0	0	0	500	0	0	0	0	0	1000	0	0	0	0	0
WP_004330920.1	GCF_000183605.1	Porphyromonas	NZ_AENO01000026.1	19542	20606	+	Downstream	0.552		200	0	0	0	0	0	500	0	0	0	0	0	1000	0	0	0	0	0
WP_004330961.1	GCF_000183605.1	Porphyromonas	NZ_AENO01000029.1	33792	36512	-	Upstream	0.519		200	0	0	0	0	0	500	0	0	0	0	0	1000	0	0	0	0	0
WP_004330961.1	GCF_000183605.1	Porphyromonas	NZ_AENO01000029.1	33792	36512	-	Downstream	0.48		200	0	0	0	0	0	500	0	0	0	0	0	1000	0	0	0	0	0
WP_004330966.1	GCF_000183605.1	Porphyromonas	NZ_AENO01000029.1	54342	55187	+	Upstream	0.54		200	0	0	0	0	0	500	0	0	0	0	0	1000	0	0	0	0	0
WP_004330966.1	GCF_000183605.1	Porphyromonas	NZ_AENO01000029.1	54342	55187	+	Downstream	0.5		200	0	0	0	0	0	500	0	0	0	0	0	1000	0	0	0	0	0
WP_004331128.1	GCF_000183605.1	Porphyromonas	NZ_AENO01000034.1	30523	31797	+	Upstream	0.487		200	63	61	0	63	63	500	103	61	0	103	103	1000	103	61	0	103	103
WP_004331128.1	GCF_000183605.1	Porphyromonas	NZ_AENO01000034.1	30523	31797	+	Downstream	0.517		200	0	0	0	0	0	500	0	0	0	0	0	1000	0	0	0	0	0
WP_004331237.1	GCF_000183605.1	Porphyromonas	NZ_AENO01000038.1	4715	5722	+	Upstream	0.519		200	0	0	0	0	0	500	0	0	0	0	0	1000	0	0	0	0	0
WP_004331237.1	GCF_000183605.1	Porphyromonas	NZ_AENO01000038.1	4715	5722	+	Downstream	0.551		200	0	0	0	0	0	500	0	0	0	0	0	1000	0	0	0	0	0
WP_004331292.1	GCF_000183605.1	Porphyromonas	NZ_AENO01000040.1	12379	13395	-	Upstream	0.536		200	0	0	0	0	0	500	0	0	0	0	0	1000	0	0	0	0	0
WP_004331292.1	GCF_000183605.1	Porphyromonas	NZ_AENO01000040.1	12379	13395	-	Downstream	0.478		200	0	0	0	0	0	500	0	0	0	0	0	1000	0	0	0	0	0
WP_004331433.1	GCF_000183605.1	Porphyromonas	NZ_AENO01000044.1	7024	8340	+	Upstream	0.527		200	0	0	0	0	0	500	0	0	0	0	0	1000	0	0	0	0	0
WP_004331433.1	GCF_000183605.1	Porphyromonas	NZ_AENO01000044.1	7024	8340	+	Downstream	0.557		200	0	0	0	0	0	500	0	0	0	0	0	1000	0	0	0	0	0
WP_004331499.1	GCF_000183605.1	Porphyromonas	NZ_AENO01000045.1	6332	7309	-	Upstream	0.429		200	0	0	0	0	0	500	0	0	0	0	0	1000	0	0	0	0	0
WP_004331499.1	GCF_000183605.1	Porphyromonas	NZ_AENO01000045.1	6332	7309	-	Downstream	0.336		200	28	28	0	0	28	500	28	28	0	0	28	1000	28	28	0	0	28
WP_004331568.1	GCF_000183605.1	Porphyromonas	NZ_AENO01000049.1	80694	81755	-	Upstream	0.484		200	0	0	0	0	0	500	0	0	0	0	0	1000	0	0	0	0	0
WP_004331568.1	GCF_000183605.1	Porphyromonas	NZ_AENO01000049.1	80694	81755	-	Downstream	0.544		200	0	0	0	0	0	500	0	0	0	0	0	1000	0	0	0	0	0
WP_004331649.1	GCF_000183605.1	Porphyromonas	NZ_AENO01000049.1	70051	70929	-	Upstream	0.542		200	0	0	0	0	0	500	0	0	0	0	0	1000	0	0	0	0	0
WP_004331649.1	GCF_000183605.1	Porphyromonas	NZ_AENO01000049.1	70051	70929	-	Downstream	0.537		200	0	0	0	0	0	500	0	0	0	0	0	1000	0	0	0	0	0
WP_004331662.1	GCF_000183605.1	Porphyromonas	NZ_AENO01000049.1	12776	14452	+	Upstream	0.491		200	0	0	0	0	0	500	0	0	0	0	0	1000	0	0	0	0	0
WP_004331662.1	GCF_000183605.1	Porphyromonas	NZ_AENO01000049.1	12776	14452	+	Downstream	0.479		200	24	0	0	24	24	500	48	0	0	48	48	1000	48	0	0	48	48
WP_004331695.1	GCF_000183605.1	Porphyromonas	NZ_AENO01000050.1	14025	14948	-	Upstream	0.589		200	0	0	0	0	0	500	0	0	0	0	0	1000	0	0	0	0	0
WP_004331695.1	GCF_000183605.1	Porphyromonas	NZ_AENO01000050.1	14025	14948	-	Downstream	0.58		200	0	0	0	0	0	500	0	0	0	0	0	1000	0	0	0	0	0
WP_004331825.1	GCF_000183605.1	Porphyromonas	NZ_AENO01000055.1	30361	31773	-	Upstream	0.576		200	0	0	0	0	0	500	0	0	0	0	0	1000	0	0	0	0	0
WP_004331825.1	GCF_000183605.1	Porphyromonas	NZ_AENO01000055.1	30361	31773	-	Downstream	0.518		200	0	0	0	0	0	500	0	0	0	0	0	1000	84	84	0	0	84
WP_004331849.1	GCF_000183605.1	Porphyromonas	NZ_AENO01000055.1	6465	6617	-	Upstream	0.468		200	0	0	0	0	0	500	0	0	0	0	0	1000	0	0	0	0	0
WP_004331849.1	GCF_000183605.1	Porphyromonas	NZ_AENO01000055.1	6465	6617	-	Downstream	0.512		200	0	0	0	0	0	500	0	0	0	0	0	1000	0	0	0	0	0
WP_044244784.1	GCF_000183605.1	Porphyromonas	NZ_AENO01000042.1	37919	38719	+	Upstream	0.483		200	0	0	0	0	0	500	0	0	0	0	0	1000	0	0	0	0	0
WP_044244784.1	GCF_000183605.1	Porphyromonas	NZ_AENO01000042.1	37919	38719	+	Downstream	0.511		200	0	0	0	0	0	500	0	0	0	0	0	1000	0	0	0	0	0
WP_044244932.1	GCF_000183605.1	Porphyromonas	NZ_AENO01000054.1	26551	29169	-	Upstream	0.518		200	0	0	0	0	0	500	0	0	0	0	0	1000	0	0	0	0	0
WP_044244932.1	GCF_000183605.1	Porphyromonas	NZ_AENO01000054.1	26551	29169	-	Downstream	0.574		200	0	0	0	0	0	500	0	0	0	0	0	1000	0	0	0	0	0
WP_139044651.1	GCF_000183605.1	Porphyromonas	NZ_AENO01000057.1	8012	8194	-	Upstream	0.516		200	45	0	0	45	0	500	46	0	0	46	0	1000	46	0	0	46	0
WP_139044651.1	GCF_000183605.1	Porphyromonas	NZ_AENO01000057.1	8012	8194	-	Downstream	0.599		200	0	0	0	0	0	500	0	0	0	0	0	1000	0	0	0	0	0
WP_005841552.1	GCF_000183625.1	Selenomonas	NZ_AENV01000009.1	24091	24273	-	Upstream	0.577		200	0	0	0	0	0	500	0	0	0	0	0	1000	0	0	0	0	0
WP_005841552.1	GCF_000183625.1	Selenomonas	NZ_AENV01000009.1	24091	24273	-	Downstream	0.526		200	0	0	0	0	0	500	0	0	0	0	0	1000	0	0	0	0	0
WP_009348665.1	GCF_000183625.1	Selenomonas	NZ_AENV01000006.1	53268	54335	+	Upstream	0.574		200	0	0	0	0	0	500	0	0	0	0	0	1000	0	0	0	0	0
WP_009348665.1	GCF_000183625.1	Selenomonas	NZ_AENV01000006.1	53268	54335	+	Downstream	0.551		200	0	0	0	0	0	500	0	0	0	0	0	1000	0	0	0	0	0
WP_009350279.1	GCF_000183625.1	Selenomonas	NZ_AENV01000015.1	13189	13560	-	Upstream	0.572		200	0	0	0	0	0	500	0	0	0	0	0	1000	0	0	0	0	0
WP_009350279.1	GCF_000183625.1	Selenomonas	NZ_AENV01000015.1	13189	13560	-	Downstream	0.612		200	0	0	0	0	0	500	0	0	0	0	0	1000	0	0	0	0	0
WP_009438121.1	GCF_000183625.1	Selenomonas	NZ_AENV01000002.1	168969	169244	+	Upstream	0.561		200	0	0	0	0	0	500	0	0	0	0	0	1000	0	0	0	0	0
WP_009438121.1	GCF_000183625.1	Selenomonas	NZ_AENV01000002.1	168969	169244	+	Downstream	0.571		200	0	0	0	0	0	500	0	0	0	0	0	1000	0	0	0	0	0
WP_009438170.1	GCF_000183625.1	Selenomonas	NZ_AENV01000003.1	8094	9440	-	Upstream	0.642		200	0	0	0	0	0	500	0	0	0	0	0	1000	0	0	0	0	0
WP_009438170.1	GCF_000183625.1	Selenomonas	NZ_AENV01000003.1	8094	9440	-	Downstream	0.51		200	0	0	0	0	0	500	0	0	0	0	0	1000	0	0	0	0	0
WP_009438621.1	GCF_000183625.1	Selenomonas	NZ_AENV01000008.1	286243	286596	-	Upstream	0.495		200	0	0	0	0	0	500	0	0	0	0	0	1000	0	0	0	0	0
WP_009438621.1	GCF_000183625.1	Selenomonas	NZ_AENV01000008.1	286243	286596	-	Downstream	0.629		200	0	0	0	0	0	500	0	0	0	0	0	1000	0	0	0	0	0
WP_009438708.1	GCF_000183625.1	Selenomonas	NZ_AENV01000008.1	233793	235805	-	Upstream	0.545		200	0	0	0	0	0	500	0	0	0	0	0	1000	0	0	0	0	0
WP_009438708.1	GCF_000183625.1	Selenomonas	NZ_AENV01000008.1	233793	235805	-	Downstream	0.465		200	0	0	0	0	0	500	0	0	0	0	0	1000	0	0	0	0	0
WP_009438890.1	GCF_000183625.1	Selenomonas	NZ_AENV01000008.1	243028	244380	-	Upstream	0.632		200	0	0	0	0	0	500	0	0	0	0	0	1000	0	0	0	0	0
WP_009438890.1	GCF_000183625.1	Selenomonas	NZ_AENV01000008.1	243028	244380	-	Downstream	0.545		200	0	0	0	0	0	500	0	0	0	0	0	1000	0	0	0	0	0
WP_009438904.1	GCF_000183625.1	Selenomonas	NZ_AENV01000008.1	380432	381838	-	Upstream	0.583		200	0	0	0	0	0	500	0	0	0	0	0	1000	0	0	0	0	0
WP_009438904.1	GCF_000183625.1	Selenomonas	NZ_AENV01000008.1	380432	381838	-	Downstream	0.546		200	0	0	0	0	0	500	0	0	0	0	0	1000	0	0	0	0	0
WP_009439009.1	GCF_000183625.1	Selenomonas	NZ_AENV01000011.1	86740	87153	-	Upstream	0.547		200	0	0	0	0	0	500	0	0	0	0	0	1000	0	0	0	0	0
WP_009439009.1	GCF_000183625.1	Selenomonas	NZ_AENV01000011.1	86740	87153	-	Downstream	0.532		200	0	0	0	0	0	500	0	0	0	0	0	1000	0	0	0	0	0
WP_009439141.1	GCF_000183625.1	Selenomonas	NZ_AENV01000014.1	17040	17585	+	Upstream	0.611		200	0	0	0	0	0	500	0	0	0	0	0	1000	0	0	0	0	0
WP_009439141.1	GCF_000183625.1	Selenomonas	NZ_AENV01000014.1	17040	17585	+	Downstream	0.551		200	0	0	0	0	0	500	0	0	0	0	0	1000	0	0	0	0	0
WP_009439276.1	GCF_000183625.1	Selenomonas	NZ_AENV01000014.1	132095	132967	+	Upstream	0.517		200	0	0	0	0	0	500	0	0	0	0	0	1000	0	0	0	0	0
WP_009439276.1	GCF_000183625.1	Selenomonas	NZ_AENV01000014.1	132095	132967	+	Downstream	0.633		200	0	0	0	0	0	500	0	0	0	0	0	1000	0	0	0	0	0
WP_009658460.1	GCF_000183625.1	Selenomonas	NZ_AENV01000009.1	6561	6977	-	Upstream	0.562		200	0	0	0	0	0	500	0	0	0	0	0	1000	0	0	0	0	0
WP_009658460.1	GCF_000183625.1	Selenomonas	NZ_AENV01000009.1	6561	6977	-	Downstream	0.529		200	0	0	0	0	0	500	0	0	0	0	0	1000	0	0	0	0	0
WP_009658507.1	GCF_000183625.1	Selenomonas	NZ_AENV01000013.1	35342	35740	-	Upstream	0.524		200	0	0	0	0	0	500	0	0	0	0	0	1000	0	0	0	0	0
WP_009658507.1	GCF_000183625.1	Selenomonas	NZ_AENV01000013.1	35342	35740	-	Downstream	0.546		200	0	0	0	0	0	500	23	0	23	0	0	1000	46	0	46	0	0
WP_009752715.1	GCF_000183625.1	Selenomonas	NZ_AENV01000005.1	448388	449533	+	Upstream	0.577		200	0	0	0	0	0	500	0	0	0	0	0	1000	0	0	0	0	0
WP_009752715.1	GCF_000183625.1	Selenomonas	NZ_AENV01000005.1	448388	449533	+	Downstream	0.491		200	0	0	0	0	0	500	0	0	0	0	0	1000	0	0	0	0	0
WP_009752786.1	GCF_000183625.1	Selenomonas	NZ_AENV01000009.1	92579	94327	-	Upstream	0.527		200	0	0	0	0	0	500	0	0	0	0	0	1000	0	0	0	0	0
WP_009752786.1	GCF_000183625.1	Selenomonas	NZ_AENV01000009.1	92579	94327	-	Downstream	0.552		200	0	0	0	0	0	500	0	0	0	0	0	1000	0	0	0	0	0
WP_026762147.1	GCF_000183625.1	Selenomonas	NZ_AENV01000008.1	373332	374123	-	Upstream	0.527		200	0	0	0	0	0	500	0	0	0	0	0	1000	0	0	0	0	0
WP_026762147.1	GCF_000183625.1	Selenomonas	NZ_AENV01000008.1	373332	374123	-	Downstream	0.6		200	0	0	0	0	0	500	0	0	0	0	0	1000	0	0	0	0	0
WP_037350275.1	GCF_000183625.1	Selenomonas	NZ_AENV01000006.1	284822	285034	-	Upstream	0.509		200	0	0	0	0	0	500	0	0	0	0	0	1000	0	0	0	0	0
WP_037350275.1	GCF_000183625.1	Selenomonas	NZ_AENV01000006.1	284822	285034	-	Downstream	0.534		200	0	0	0	0	0	500	0	0	0	0	0	1000	0	0	0	0	0
WP_050782844.1	GCF_000183625.1	Selenomonas	NZ_AENV01000002.1	166583	168877	+	Upstream	0.59		200	0	0	0	0	0	500	0	0	0	0	0	1000	0	0	0	0	0
WP_050782844.1	GCF_000183625.1	Selenomonas	NZ_AENV01000002.1	166583	168877	+	Downstream	0.551		200	0	0	0	0	0	500	0	0	0	0	0	1000	0	0	0	0	0
WP_081453789.1	GCF_000183625.1	Selenomonas	NZ_AENV01000015.1	292098	292196	-	Upstream	0.558		200	0	0	0	0	0	500	0	0	0	0	0	1000	64	0	0	64	64
WP_081453789.1	GCF_000183625.1	Selenomonas	NZ_AENV01000015.1	292098	292196	-	Downstream	0.601		200	0	0	0	0	0	500	0	0	0	0	0	1000	0	0	0	0	0
WP_004634390.1	GCF_000186945.2	Solobacterium	NZ_GL637664.1	94946	95539	-	Upstream	0.319		200	0	0	0	0	0	500	0	0	0	0	0	1000	0	0	0	0	0
WP_004634390.1	GCF_000186945.2	Solobacterium	NZ_GL637664.1	94946	95539	-	Downstream	0.308		200	0	0	0	0	0	500	0	0	0	0	0	1000	0	0	0	0	0
WP_006524979.1	GCF_000186945.2	Solobacterium	NZ_GL637644.1	119138	119842	+	Upstream	0.388		200	0	0	0	0	0	500	0	0	0	0	0	1000	0	0	0	0	0
WP_006524979.1	GCF_000186945.2	Solobacterium	NZ_GL637644.1	119138	119842	+	Downstream	0.39		200	0	0	0	0	0	500	0	0	0	0	0	1000	0	0	0	0	0
WP_006525029.1	GCF_000186945.2	Solobacterium	NZ_GL637644.1	158747	159151	+	Upstream	0.405		200	0	0	0	0	0	500	0	0	0	0	0	1000	0	0	0	0	0
WP_006525029.1	GCF_000186945.2	Solobacterium	NZ_GL637644.1	158747	159151	+	Downstream	0.4		200	0	0	0	0	0	500	0	0	0	0	0	1000	0	0	0	0	0
WP_006525203.1	GCF_000186945.2	Solobacterium	NZ_GL637645.1	141513	141689	+	Upstream	0.356		200	0	0	0	0	0	500	0	0	0	0	0	1000	0	0	0	0	0
WP_006525203.1	GCF_000186945.2	Solobacterium	NZ_GL637645.1	141513	141689	+	Downstream	0.358		200	0	0	0	0	0	500	0	0	0	0	0	1000	0	0	0	0	0
WP_006525283.1	GCF_000186945.2	Solobacterium	NZ_GL637647.1	35812	36036	+	Upstream	0.365		200	0	0	0	0	0	500	0	0	0	0	0	1000	0	0	0	0	0
WP_006525283.1	GCF_000186945.2	Solobacterium	NZ_GL637647.1	35812	36036	+	Downstream	0.387		200	0	0	0	0	0	500	0	0	0	0	0	1000	0	0	0	0	0
WP_006525287.1	GCF_000186945.2	Solobacterium	NZ_GL637647.1	38628	39482	+	Upstream	0.412		200	0	0	0	0	0	500	0	0	0	0	0	1000	0	0	0	0	0
WP_006525287.1	GCF_000186945.2	Solobacterium	NZ_GL637647.1	38628	39482	+	Downstream	0.441		200	0	0	0	0	0	500	0	0	0	0	0	1000	0	0	0	0	0
WP_006525365.1	GCF_000186945.2	Solobacterium	NZ_GL637648.1	41430	41816	-	Upstream	0.396		200	0	0	0	0	0	500	0	0	0	0	0	1000	0	0	0	0	0
WP_006525365.1	GCF_000186945.2	Solobacterium	NZ_GL637648.1	41430	41816	-	Downstream	0.323		200	0	0	0	0	0	500	0	0	0	0	0	1000	0	0	0	0	0
WP_006525371.1	GCF_000186945.2	Solobacterium	NZ_GL637648.1	49885	50721	-	Upstream	0.384		200	0	0	0	0	0	500	0	0	0	0	0	1000	76	0	36	40	40
WP_006525371.1	GCF_000186945.2	Solobacterium	NZ_GL637648.1	49885	50721	-	Downstream	0.412		200	0	0	0	0	0	500	0	0	0	0	0	1000	0	0	0	0	0
WP_006525570.1	GCF_000186945.2	Solobacterium	NZ_GL637653.1	33765	36317	-	Upstream	0.44		200	0	0	0	0	0	500	0	0	0	0	0	1000	54	0	54	0	0
WP_006525570.1	GCF_000186945.2	Solobacterium	NZ_GL637653.1	33765	36317	-	Downstream	0.296		200	0	0	0	0	0	500	0	0	0	0	0	1000	0	0	0	0	0
WP_006525835.1	GCF_000186945.2	Solobacterium	NZ_GL637662.1	16343	17866	+	Upstream	0.343		200	0	0	0	0	0	500	0	0	0	0	0	1000	0	0	0	0	0
WP_006525835.1	GCF_000186945.2	Solobacterium	NZ_GL637662.1	16343	17866	+	Downstream	0.383		200	0	0	0	0	0	500	0	0	0	0	0	1000	0	0	0	0	0
WP_006525886.1	GCF_000186945.2	Solobacterium	NZ_GL637663.1	14680	16794	+	Upstream	0.373		200	0	0	0	0	0	500	0	0	0	0	0	1000	0	0	0	0	0
WP_006525886.1	GCF_000186945.2	Solobacterium	NZ_GL637663.1	14680	16794	+	Downstream	0.411		200	0	0	0	0	0	500	0	0	0	0	0	1000	0	0	0	0	0
WP_006525987.1	GCF_000186945.2	Solobacterium	NZ_GL637664.1	91112	92824	-	Upstream	0.291		200	0	0	0	0	0	500	0	0	0	0	0	1000	0	0	0	0	0
WP_006525987.1	GCF_000186945.2	Solobacterium	NZ_GL637664.1	91112	92824	-	Downstream	0.29		200	0	0	0	0	0	500	0	0	0	0	0	1000	0	0	0	0	0
WP_006526391.1	GCF_000186945.2	Solobacterium	NZ_GL637665.1	234036	234191	+	Upstream	0.339		200	0	0	0	0	0	500	0	0	0	0	0	1000	0	0	0	0	0
WP_006526391.1	GCF_000186945.2	Solobacterium	NZ_GL637665.1	234036	234191	+	Downstream	0.253		200	13	13	0	0	13	500	39	39	0	0	39	1000	39	39	0	0	39
WP_006526417.1	GCF_000186945.2	Solobacterium	NZ_GL637665.1	255379	256554	+	Upstream	0.408		200	0	0	0	0	0	500	0	0	0	0	0	1000	36	0	36	0	0
WP_006526417.1	GCF_000186945.2	Solobacterium	NZ_GL637665.1	255379	256554	+	Downstream	0.309		200	0	0	0	0	0	500	0	0	0	0	0	1000	0	0	0	0	0
WP_006526497.1	GCF_000186945.2	Solobacterium	NZ_GL637665.1	337236	338090	-	Upstream	0.399		200	0	0	0	0	0	500	0	0	0	0	0	1000	0	0	0	0	0
WP_006526497.1	GCF_000186945.2	Solobacterium	NZ_GL637665.1	337236	338090	-	Downstream	0.373		200	0	0	0	0	0	500	0	0	0	0	0	1000	0	0	0	0	0
WP_006526580.1	GCF_000186945.2	Solobacterium	NZ_GL637669.1	31803	32720	+	Upstream	0.321		200	0	0	0	0	0	500	0	0	0	0	0	1000	0	0	0	0	0
WP_006526580.1	GCF_000186945.2	Solobacterium	NZ_GL637669.1	31803	32720	+	Downstream	0.3		200	0	0	0	0	0	500	0	0	0	0	0	1000	0	0	0	0	0
WP_040627416.1	GCF_000186945.2	Solobacterium	NZ_GL637649.1	33100	33303	-	Upstream	0.363		200	0	0	0	0	0	500	0	0	0	0	0	1000	0	0	0	0	0
WP_040627416.1	GCF_000186945.2	Solobacterium	NZ_GL637649.1	33100	33303	-	Downstream	0.376		200	0	0	0	0	0	500	0	0	0	0	0	1000	0	0	0	0	0
WP_040627720.1	GCF_000186945.2	Solobacterium	NZ_GL637664.1	44147	44845	-	Upstream	0.352		200	0	0	0	0	0	500	0	0	0	0	0	1000	0	0	0	0	0
WP_040627720.1	GCF_000186945.2	Solobacterium	NZ_GL637664.1	44147	44845	-	Downstream	0.349		200	0	0	0	0	0	500	0	0	0	0	0	1000	0	0	0	0	0
WP_157274519.1	GCF_000186945.2	Solobacterium	NZ_GL637645.1	136953	137648	+	Upstream	0.324		200	0	0	0	0	0	500	0	0	0	0	0	1000	0	0	0	0	0
WP_157274519.1	GCF_000186945.2	Solobacterium	NZ_GL637645.1	136953	137648	+	Downstream	0.327		200	0	0	0	0	0	500	0	0	0	0	0	1000	0	0	0	0	0
WP_198290121.1	GCF_000186945.2	Solobacterium	NZ_GL637654.1	32530	32988	-	Upstream	0.328		200	0	0	0	0	0	500	0	0	0	0	0	1000	0	0	0	0	0
WP_198290121.1	GCF_000186945.2	Solobacterium	NZ_GL637654.1	32530	32988	-	Downstream	0.311		200	0	0	0	0	0	500	0	0	0	0	0	1000	0	0	0	0	0
WP_009348664.1	GCF_000187125.1	Centipeda	NZ_GL638127.1	48066	49268	+	Upstream	0.545	genome holds no homolog flank that entered the comparison	200	0	0	0	0	0	500	0	0	0	0	0	1000	0	0	0	0	0
WP_009348664.1	GCF_000187125.1	Centipeda	NZ_GL638127.1	48066	49268	+	Downstream	0.56	genome holds no homolog flank that entered the comparison	200	0	0	0	0	0	500	0	0	0	0	0	1000	0	0	0	0	0
WP_009348752.1	GCF_000187125.1	Centipeda	NZ_GL638127.1	115886	117958	+	Upstream	0.483	genome holds no homolog flank that entered the comparison	200	0	0	0	0	0	500	0	0	0	0	0	1000	0	0	0	0	0
WP_009348752.1	GCF_000187125.1	Centipeda	NZ_GL638127.1	115886	117958	+	Downstream	0.519	genome holds no homolog flank that entered the comparison	200	0	0	0	0	0	500	0	0	0	0	0	1000	0	0	0	0	0
WP_009348923.1	GCF_000187125.1	Centipeda	NZ_GL638127.1	282795	283601	-	Upstream	0.618	genome holds no homolog flank that entered the comparison	200	0	0	0	0	0	500	0	0	0	0	0	1000	0	0	0	0	0
WP_009348923.1	GCF_000187125.1	Centipeda	NZ_GL638127.1	282795	283601	-	Downstream	0.579	genome holds no homolog flank that entered the comparison	200	0	0	0	0	0	500	0	0	0	0	0	1000	0	0	0	0	0
WP_009349201.1	GCF_000187125.1	Centipeda	NZ_GL638130.1	55093	55764	-	Upstream	0.55	genome holds no homolog flank that entered the comparison	200	0	0	0	0	0	500	0	0	0	0	0	1000	0	0	0	0	0
WP_009349201.1	GCF_000187125.1	Centipeda	NZ_GL638130.1	55093	55764	-	Downstream	0.614	genome holds no homolog flank that entered the comparison	200	0	0	0	0	0	500	0	0	0	0	0	1000	0	0	0	0	0
WP_009349363.1	GCF_000187125.1	Centipeda	NZ_GL638132.1	37921	38688	-	Upstream	0.627	genome holds no homolog flank that entered the comparison	200	0	0	0	0	0	500	0	0	0	0	0	1000	0	0	0	0	0
WP_009349363.1	GCF_000187125.1	Centipeda	NZ_GL638132.1	37921	38688	-	Downstream	0.635	genome holds no homolog flank that entered the comparison	200	0	0	0	0	0	500	0	0	0	0	0	1000	0	0	0	0	0
WP_009349810.1	GCF_000187125.1	Centipeda	NZ_GL638136.1	417651	419147	+	Upstream	0.476	genome holds no homolog flank that entered the comparison	200	0	0	0	0	0	500	0	0	0	0	0	1000	0	0	0	0	0
WP_009349810.1	GCF_000187125.1	Centipeda	NZ_GL638136.1	417651	419147	+	Downstream	0.649	genome holds no homolog flank that entered the comparison	200	0	0	0	0	0	500	0	0	0	0	0	1000	0	0	0	0	0
WP_009349875.1	GCF_000187125.1	Centipeda	NZ_GL638136.1	487350	487904	+	Upstream	0.623	genome holds no homolog flank that entered the comparison	200	0	0	0	0	0	500	0	0	0	0	0	1000	0	0	0	0	0
WP_009349875.1	GCF_000187125.1	Centipeda	NZ_GL638136.1	487350	487904	+	Downstream	0.604	genome holds no homolog flank that entered the comparison	200	0	0	0	0	0	500	0	0	0	0	0	1000	0	0	0	0	0
WP_009349993.1	GCF_000187125.1	Centipeda	NZ_GL638136.1	595976	596707	+	Upstream	0.554	genome holds no homolog flank that entered the comparison	200	0	0	0	0	0	500	0	0	0	0	0	1000	0	0	0	0	0
WP_009349993.1	GCF_000187125.1	Centipeda	NZ_GL638136.1	595976	596707	+	Downstream	0.558	genome holds no homolog flank that entered the comparison	200	0	0	0	0	0	500	0	0	0	0	0	1000	0	0	0	0	0
WP_009350325.1	GCF_000187125.1	Centipeda	NZ_GL638147.1	123763	124254	-	Upstream	0.604	genome holds no homolog flank that entered the comparison	200	0	0	0	0	0	500	0	0	0	0	0	1000	0	0	0	0	0
WP_009350325.1	GCF_000187125.1	Centipeda	NZ_GL638147.1	123763	124254	-	Downstream	0.565	genome holds no homolog flank that entered the comparison	200	0	0	0	0	0	500	0	0	0	0	0	1000	0	0	0	0	0
WP_009350401.1	GCF_000187125.1	Centipeda	NZ_GL638151.1	10908	11063	+	Upstream	0.494	genome holds no homolog flank that entered the comparison	200	0	0	0	0	0	500	0	0	0	0	0	1000	0	0	0	0	0
WP_009350401.1	GCF_000187125.1	Centipeda	NZ_GL638151.1	10908	11063	+	Downstream	0.561	genome holds no homolog flank that entered the comparison	200	0	0	0	0	0	500	0	0	0	0	0	1000	0	0	0	0	0
WP_009350476.1	GCF_000187125.1	Centipeda	NZ_GL638151.1	80330	80491	+	Upstream	0.559	genome holds no homolog flank that entered the comparison	200	0	0	0	0	0	500	0	0	0	0	0	1000	0	0	0	0	0
WP_009350476.1	GCF_000187125.1	Centipeda	NZ_GL638151.1	80330	80491	+	Downstream	0.559	genome holds no homolog flank that entered the comparison	200	0	0	0	0	0	500	0	0	0	0	0	1000	0	0	0	0	0
WP_009350727.1	GCF_000187125.1	Centipeda	NZ_GL638157.1	24539	25492	-	Upstream	0.578	genome holds no homolog flank that entered the comparison	200	0	0	0	0	0	500	0	0	0	0	0	1000	0	0	0	0	0
WP_009350727.1	GCF_000187125.1	Centipeda	NZ_GL638157.1	24539	25492	-	Downstream	0.479	genome holds no homolog flank that entered the comparison	200	0	0	0	0	0	500	0	0	0	0	0	1000	38	0	0	38	38
WP_009439413.1	GCF_000187125.1	Centipeda	NZ_GL638132.1	22204	23022	-	Upstream	0.655	genome holds no homolog flank that entered the comparison	200	0	0	0	0	0	500	0	0	0	0	0	1000	0	0	0	0	0
WP_009439413.1	GCF_000187125.1	Centipeda	NZ_GL638132.1	22204	23022	-	Downstream	0.66	genome holds no homolog flank that entered the comparison	200	0	0	0	0	0	500	0	0	0	0	0	1000	0	0	0	0	0
WP_009658219.1	GCF_000187125.1	Centipeda	NZ_GL638129.1	23431	24366	-	Upstream	0.596	genome holds no homolog flank that entered the comparison	200	0	0	0	0	0	500	0	0	0	0	0	1000	0	0	0	0	0
WP_009658219.1	GCF_000187125.1	Centipeda	NZ_GL638129.1	23431	24366	-	Downstream	0.556	genome holds no homolog flank that entered the comparison	200	0	0	0	0	0	500	0	0	0	0	0	1000	0	0	0	0	0
WP_009658625.1	GCF_000187125.1	Centipeda	NZ_GL638136.1	36501	36701	-	Upstream	0.532	genome holds no homolog flank that entered the comparison	200	0	0	0	0	0	500	0	0	0	0	0	1000	0	0	0	0	0
WP_009658625.1	GCF_000187125.1	Centipeda	NZ_GL638136.1	36501	36701	-	Downstream	0.657	genome holds no homolog flank that entered the comparison	200	0	0	0	0	0	500	0	0	0	0	0	1000	0	0	0	0	0
WP_026762843.1	GCF_000187125.1	Centipeda	NZ_GL638158.1	47261	47704	-	Upstream	0.625	genome holds no homolog flank that entered the comparison	200	0	0	0	0	0	500	0	0	0	0	0	1000	0	0	0	0	0
WP_026762843.1	GCF_000187125.1	Centipeda	NZ_GL638158.1	47261	47704	-	Downstream	0.606	genome holds no homolog flank that entered the comparison	200	0	0	0	0	0	500	0	0	0	0	0	1000	0	0	0	0	0
WP_039969051.1	GCF_000187125.1	Centipeda	NZ_GL638129.1	34156	35226	-	Upstream	0.591	genome holds no homolog flank that entered the comparison	200	0	0	0	0	0	500	0	0	0	0	0	1000	0	0	0	0	0
WP_039969051.1	GCF_000187125.1	Centipeda	NZ_GL638129.1	34156	35226	-	Downstream	0.625	genome holds no homolog flank that entered the comparison	200	0	0	0	0	0	500	0	0	0	0	0	1000	0	0	0	0	0
WP_039969064.1	GCF_000187125.1	Centipeda	NZ_GL638130.1	2622	4286	-	Upstream	0.619	genome holds no homolog flank that entered the comparison	200	58	0	0	58	0	500	58	0	0	58	0	1000	58	0	0	58	0
WP_039969064.1	GCF_000187125.1	Centipeda	NZ_GL638130.1	2622	4286	-	Downstream	0.6	genome holds no homolog flank that entered the comparison	200	0	0	0	0	0	500	0	0	0	0	0	1000	0	0	0	0	0
WP_231291877.1	GCF_000187125.1	Centipeda	NZ_GL638157.1	29586	29954	+	Upstream	0.409	genome holds no homolog flank that entered the comparison	200	0	0	0	0	0	500	0	0	0	0	0	1000	44	0	0	44	44
WP_231291877.1	GCF_000187125.1	Centipeda	NZ_GL638157.1	29586	29954	+	Downstream	0.382	genome holds no homolog flank that entered the comparison	200	0	0	0	0	0	500	0	0	0	0	0	1000	0	0	0	0	0
WP_269207911.1	GCF_000187125.1	Centipeda	NZ_GL638144.1	22598	22720	-	Upstream	0.499	genome holds no homolog flank that entered the comparison	200	0	0	0	0	0	500	0	0	0	0	0	1000	0	0	0	0	0
WP_269207911.1	GCF_000187125.1	Centipeda	NZ_GL638144.1	22598	22720	-	Downstream	0.384	genome holds no homolog flank that entered the comparison	200	0	0	0	0	0	500	0	0	0	0	0	1000	44	0	44	0	0
WP_009144435.1	GCF_000188175.1	Phascolarctobacterium	NZ_GL830845.1	6207	7799	+	Upstream	0.476		200	0	0	0	0	0	500	0	0	0	0	0	1000	0	0	0	0	0
WP_009144435.1	GCF_000188175.1	Phascolarctobacterium	NZ_GL830845.1	6207	7799	+	Downstream	0.472		200	0	0	0	0	0	500	0	0	0	0	0	1000	0	0	0	0	0
WP_009144697.1	GCF_000188175.1	Phascolarctobacterium	NZ_GL830852.1	16420	17478	-	Upstream	0.505		200	0	0	0	0	0	500	0	0	0	0	0	1000	0	0	0	0	0
WP_009144697.1	GCF_000188175.1	Phascolarctobacterium	NZ_GL830852.1	16420	17478	-	Downstream	0.46		200	0	0	0	0	0	500	0	0	0	0	0	1000	0	0	0	0	0
WP_009144753.1	GCF_000188175.1	Phascolarctobacterium	NZ_GL830854.1	21994	22686	-	Upstream	0.436		200	60	0	60	0	0	500	60	0	60	0	0	1000	60	0	60	0	0
WP_009144753.1	GCF_000188175.1	Phascolarctobacterium	NZ_GL830854.1	21994	22686	-	Downstream	0.373		200	0	0	0	0	0	500	0	0	0	0	0	1000	0	0	0	0	0
WP_009144835.1	GCF_000188175.1	Phascolarctobacterium	NZ_GL830857.1	49030	50067	-	Upstream	0.488		200	0	0	0	0	0	500	0	0	0	0	0	1000	0	0	0	0	0
WP_009144835.1	GCF_000188175.1	Phascolarctobacterium	NZ_GL830857.1	49030	50067	-	Downstream	0.376		200	0	0	0	0	0	500	0	0	0	0	0	1000	0	0	0	0	0
WP_009145165.1	GCF_000188175.1	Phascolarctobacterium	NZ_GL830872.1	17464	18510	+	Upstream	0.481		200	0	0	0	0	0	500	0	0	0	0	0	1000	0	0	0	0	0
WP_009145165.1	GCF_000188175.1	Phascolarctobacterium	NZ_GL830872.1	17464	18510	+	Downstream	0.3514		111	0	0	0	0	0	111	0	0	0	0	0	111	0	0	0	0	0
WP_009145234.1	GCF_000188175.1	Phascolarctobacterium	NZ_GL830875.1	31011	31508	+	Upstream	0.543		200	0	0	0	0	0	500	0	0	0	0	0	1000	0	0	0	0	0
WP_009145234.1	GCF_000188175.1	Phascolarctobacterium	NZ_GL830875.1	31011	31508	+	Downstream	0.557		200	0	0	0	0	0	500	0	0	0	0	0	1000	0	0	0	0	0
WP_009145284.1	GCF_000188175.1	Phascolarctobacterium	NZ_GL830877.1	1906	2268	-	Upstream	0.526		200	0	0	0	0	0	500	0	0	0	0	0	1000	0	0	0	0	0
WP_009145284.1	GCF_000188175.1	Phascolarctobacterium	NZ_GL830877.1	1906	2268	-	Downstream	0.399		200	0	0	0	0	0	500	67	67	0	0	67	1000	67	67	0	0	67
WP_009145289.1	GCF_000188175.1	Phascolarctobacterium	NZ_GL830877.1	6111	6668	+	Upstream	0.432		200	0	0	0	0	0	500	0	0	0	0	0	1000	0	0	0	0	0
WP_009145289.1	GCF_000188175.1	Phascolarctobacterium	NZ_GL830877.1	6111	6668	+	Downstream	0.453		200	0	0	0	0	0	500	0	0	0	0	0	1000	0	0	0	0	0
WP_009145420.1	GCF_000188175.1	Phascolarctobacterium	NZ_GL830883.1	21021	21521	+	Upstream	0.518		200	0	0	0	0	0	500	0	0	0	0	0	1000	0	0	0	0	0
WP_009145420.1	GCF_000188175.1	Phascolarctobacterium	NZ_GL830883.1	21021	21521	+	Downstream	0.48		200	0	0	0	0	0	500	0	0	0	0	0	1000	0	0	0	0	0
WP_009145505.1	GCF_000188175.1	Phascolarctobacterium	NZ_GL830884.1	57689	59203	+	Upstream	0.415		200	0	0	0	0	0	500	0	0	0	0	0	1000	0	0	0	0	0
WP_009145505.1	GCF_000188175.1	Phascolarctobacterium	NZ_GL830884.1	57689	59203	+	Downstream	0.496		200	0	0	0	0	0	500	0	0	0	0	0	1000	0	0	0	0	0
WP_009145989.1	GCF_000188175.1	Phascolarctobacterium	NZ_GL830916.1	27662	28765	-	Upstream	0.529		200	0	0	0	0	0	500	0	0	0	0	0	1000	0	0	0	0	0
WP_009145989.1	GCF_000188175.1	Phascolarctobacterium	NZ_GL830916.1	27662	28765	-	Downstream	0.508		200	0	0	0	0	0	500	0	0	0	0	0	1000	0	0	0	0	0
WP_009146010.1	GCF_000188175.1	Phascolarctobacterium	NZ_GL830919.1	5641	6534	-	Upstream	0.553		200	0	0	0	0	0	500	0	0	0	0	0	1000	0	0	0	0	0
WP_009146010.1	GCF_000188175.1	Phascolarctobacterium	NZ_GL830919.1	5641	6534	-	Downstream	0.463		200	0	0	0	0	0	500	0	0	0	0	0	1000	0	0	0	0	0
WP_009146199.1	GCF_000188175.1	Phascolarctobacterium	NZ_GL830928.1	37091	39940	+	Upstream	0.5		200	0	0	0	0	0	500	0	0	0	0	0	1000	0	0	0	0	0
WP_009146199.1	GCF_000188175.1	Phascolarctobacterium	NZ_GL830928.1	37091	39940	+	Downstream	0.534		200	0	0	0	0	0	500	0	0	0	0	0	1000	0	0	0	0	0
WP_009146206.1	GCF_000188175.1	Phascolarctobacterium	NZ_GL830928.1	48169	49053	+	Upstream	0.455		200	0	0	0	0	0	500	0	0	0	0	0	1000	0	0	0	0	0
WP_009146206.1	GCF_000188175.1	Phascolarctobacterium	NZ_GL830928.1	48169	49053	+	Downstream	0.456		200	0	0	0	0	0	500	0	0	0	0	0	1000	0	0	0	0	0
WP_009146318.1	GCF_000188175.1	Phascolarctobacterium	NZ_GL830930.1	83901	85625	-	Upstream	0.53		200	0	0	0	0	0	500	0	0	0	0	0	1000	0	0	0	0	0
WP_009146318.1	GCF_000188175.1	Phascolarctobacterium	NZ_GL830930.1	83901	85625	-	Downstream	0.492		200	0	0	0	0	0	500	0	0	0	0	0	1000	0	0	0	0	0
WP_009146462.1	GCF_000188175.1	Phascolarctobacterium	NZ_GL830938.1	13481	13978	+	Upstream	0.393		200	0	0	0	0	0	500	0	0	0	0	0	1000	0	0	0	0	0
WP_009146462.1	GCF_000188175.1	Phascolarctobacterium	NZ_GL830938.1	13481	13978	+	Downstream	0.401		200	0	0	0	0	0	500	0	0	0	0	0	1000	0	0	0	0	0
WP_009146472.1	GCF_000188175.1	Phascolarctobacterium	NZ_GL830938.1	23350	23622	+	Upstream	0.493		200	0	0	0	0	0	500	0	0	0	0	0	1000	0	0	0	0	0
WP_009146472.1	GCF_000188175.1	Phascolarctobacterium	NZ_GL830938.1	23350	23622	+	Downstream	0.44		200	0	0	0	0	0	500	0	0	0	0	0	1000	0	0	0	0	0
WP_040564748.1	GCF_000188175.1	Phascolarctobacterium	NZ_GL830857.1	39345	39524	-	Upstream	0.417		200	0	0	0	0	0	500	0	0	0	0	0	1000	0	0	0	0	0
WP_040564748.1	GCF_000188175.1	Phascolarctobacterium	NZ_GL830857.1	39345	39524	-	Downstream	0.382		200	0	0	0	0	0	500	0	0	0	0	0	1000	0	0	0	0	0
WP_040565069.1	GCF_000188175.1	Phascolarctobacterium	NZ_GL830883.1	28183	28647	+	Upstream	0.399		200	0	0	0	0	0	500	0	0	0	0	0	1000	0	0	0	0	0
WP_040565069.1	GCF_000188175.1	Phascolarctobacterium	NZ_GL830883.1	28183	28647	+	Downstream	0.493		200	0	0	0	0	0	500	0	0	0	0	0	1000	0	0	0	0	0
WP_148495301.1	GCF_000188175.1	Phascolarctobacterium	NZ_GL830852.1	1592	1951	-	Upstream	0.47		200	0	0	0	0	0	500	0	0	0	0	0	1000	0	0	0	0	0
WP_148495301.1	GCF_000188175.1	Phascolarctobacterium	NZ_GL830852.1	1592	1951	-	Downstream	0.503		200	0	0	0	0	0	500	0	0	0	0	0	1000	0	0	0	0	0
WP_004351352.1	GCF_000191765.1	Prevotella	NZ_AEXO01000006.1	121	627	-	Upstream	0.425		200	0	0	0	0	0	500	0	0	0	0	0	1000	38	38	0	0	38
WP_004351352.1	GCF_000191765.1	Prevotella	NZ_AEXO01000006.1	121	627	-	Downstream	0.4167		120	40	0	0	40	0	120	40	0	0	40	0	120	40	0	0	40	0
WP_004351356.1	GCF_000191765.1	Prevotella	NZ_AEXO01000059.1	3697	3966	-	Upstream	0.449		200	0	0	0	0	0	500	49	49	0	0	49	1000	49	49	0	0	49
WP_004351356.1	GCF_000191765.1	Prevotella	NZ_AEXO01000059.1	3697	3966	-	Downstream	0.433		200	0	0	0	0	0	500	39	0	39	0	0	1000	54	0	54	0	0
WP_004351530.1	GCF_000191765.1	Prevotella	NZ_AEXO01000008.1	107253	107618	-	Upstream	0.489		200	0	0	0	0	0	500	0	0	0	0	0	1000	0	0	0	0	0
WP_004351530.1	GCF_000191765.1	Prevotella	NZ_AEXO01000008.1	107253	107618	-	Downstream	0.405		200	0	0	0	0	0	500	0	0	0	0	0	1000	0	0	0	0	0
WP_004351581.1	GCF_000191765.1	Prevotella	NZ_AEXO01000011.1	3189	6383	-	Upstream	0.421		200	0	0	0	0	0	500	0	0	0	0	0	1000	0	0	0	0	0
WP_004351581.1	GCF_000191765.1	Prevotella	NZ_AEXO01000011.1	3189	6383	-	Downstream	0.438		200	0	0	0	0	0	500	0	0	0	0	0	1000	0	0	0	0	0
WP_004351778.1	GCF_000191765.1	Prevotella	NZ_AEXO01000015.1	37022	38023	-	Upstream	0.392		200	0	0	0	0	0	500	0	0	0	0	0	1000	0	0	0	0	0
WP_004351778.1	GCF_000191765.1	Prevotella	NZ_AEXO01000015.1	37022	38023	-	Downstream	0.377		200	0	0	0	0	0	500	0	0	0	0	0	1000	0	0	0	0	0
WP_004352261.1	GCF_000191765.1	Prevotella	NZ_AEXO01000026.1	70619	72037	-	Upstream	0.42		200	0	0	0	0	0	500	0	0	0	0	0	1000	0	0	0	0	0
WP_004352261.1	GCF_000191765.1	Prevotella	NZ_AEXO01000026.1	70619	72037	-	Downstream	0.459		200	0	0	0	0	0	500	0	0	0	0	0	1000	0	0	0	0	0
WP_004352409.1	GCF_000191765.1	Prevotella	NZ_AEXO01000032.1	22286	22525	+	Upstream	0.564		200	0	0	0	0	0	500	0	0	0	0	0	1000	0	0	0	0	0
WP_004352409.1	GCF_000191765.1	Prevotella	NZ_AEXO01000032.1	22286	22525	+	Downstream	0.533		200	0	0	0	0	0	500	0	0	0	0	0	1000	0	0	0	0	0
WP_004352631.1	GCF_000191765.1	Prevotella	NZ_AEXO01000048.1	6670	8079	-	Upstream	0.334		200	0	0	0	0	0	500	0	0	0	0	0	1000	0	0	0	0	0
WP_004352631.1	GCF_000191765.1	Prevotella	NZ_AEXO01000048.1	6670	8079	-	Downstream	0.496		200	0	0	0	0	0	500	0	0	0	0	0	1000	0	0	0	0	0
WP_004352749.1	GCF_000191765.1	Prevotella	NZ_AEXO01000055.1	851	3409	-	Upstream	0.515		200	0	0	0	0	0	500	0	0	0	0	0	1000	0	0	0	0	0
WP_004352749.1	GCF_000191765.1	Prevotella	NZ_AEXO01000055.1	851	3409	-	Downstream	0.4576		200	0	0	0	0	0	500	0	0	0	0	0	850	0	0	0	0	0
WP_004353263.1	GCF_000191765.1	Prevotella	NZ_AEXO01000065.1	68063	70036	-	Upstream	0.428		200	0	0	0	0	0	500	0	0	0	0	0	1000	0	0	0	0	0
WP_004353263.1	GCF_000191765.1	Prevotella	NZ_AEXO01000065.1	68063	70036	-	Downstream	0.528		200	40	0	0	40	0	500	40	0	0	40	0	1000	40	0	0	40	0
WP_004353283.1	GCF_000191765.1	Prevotella	NZ_AEXO01000065.1	85947	88106	-	Upstream	0.502		200	0	0	0	0	0	500	0	0	0	0	0	1000	0	0	0	0	0
WP_004353283.1	GCF_000191765.1	Prevotella	NZ_AEXO01000065.1	85947	88106	-	Downstream	0.527		200	0	0	0	0	0	500	0	0	0	0	0	1000	0	0	0	0	0
WP_004353560.1	GCF_000191765.1	Prevotella	NZ_AEXO01000072.1	54829	56817	+	Upstream	0.581		200	0	0	0	0	0	500	0	0	0	0	0	1000	0	0	0	0	0
WP_004353560.1	GCF_000191765.1	Prevotella	NZ_AEXO01000072.1	54829	56817	+	Downstream	0.617		200	0	0	0	0	0	500	0	0	0	0	0	1000	0	0	0	0	0
WP_004353646.1	GCF_000191765.1	Prevotella	NZ_AEXO01000075.1	7734	8036	+	Upstream	0.429		200	0	0	0	0	0	500	0	0	0	0	0	1000	0	0	0	0	0
WP_004353646.1	GCF_000191765.1	Prevotella	NZ_AEXO01000075.1	7734	8036	+	Downstream	0.506		200	0	0	0	0	0	500	0	0	0	0	0	1000	0	0	0	0	0
WP_004353725.1	GCF_000191765.1	Prevotella	NZ_AEXO01000081.1	56485	58245	-	Upstream	0.525		200	0	0	0	0	0	500	0	0	0	0	0	1000	0	0	0	0	0
WP_004353725.1	GCF_000191765.1	Prevotella	NZ_AEXO01000081.1	56485	58245	-	Downstream	0.555		200	0	0	0	0	0	500	0	0	0	0	0	1000	0	0	0	0	0
WP_004354038.1	GCF_000191765.1	Prevotella	NZ_AEXO01000095.1	261962	262843	+	Upstream	0.551		200	0	0	0	0	0	500	0	0	0	0	0	1000	0	0	0	0	0
WP_004354038.1	GCF_000191765.1	Prevotella	NZ_AEXO01000095.1	261962	262843	+	Downstream	0.493		200	0	0	0	0	0	500	0	0	0	0	0	1000	68	68	0	0	68
WP_004354047.1	GCF_000191765.1	Prevotella	NZ_AEXO01000095.1	292165	293925	-	Upstream	0.5		200	0	0	0	0	0	500	0	0	0	0	0	1000	0	0	0	0	0
WP_004354047.1	GCF_000191765.1	Prevotella	NZ_AEXO01000095.1	292165	293925	-	Downstream	0.546		200	0	0	0	0	0	500	0	0	0	0	0	1000	0	0	0	0	0
WP_004354048.1	GCF_000191765.1	Prevotella	NZ_AEXO01000095.1	215394	217256	-	Upstream	0.514		200	0	0	0	0	0	500	0	0	0	0	0	1000	0	0	0	0	0
WP_004354048.1	GCF_000191765.1	Prevotella	NZ_AEXO01000095.1	215394	217256	-	Downstream	0.566		200	0	0	0	0	0	500	0	0	0	0	0	1000	0	0	0	0	0
WP_004354520.1	GCF_000191765.1	Prevotella	NZ_AEXO01000103.1	63925	64587	+	Upstream	0.509		200	0	0	0	0	0	500	0	0	0	0	0	1000	0	0	0	0	0
WP_004354520.1	GCF_000191765.1	Prevotella	NZ_AEXO01000103.1	63925	64587	+	Downstream	0.445		200	90	0	0	90	90	500	90	0	0	90	90	1000	90	0	0	90	90
WP_004354651.1	GCF_000191765.1	Prevotella	NZ_AEXO01000113.1	3819	4679	-	Upstream	0.418		200	0	0	0	0	0	500	0	0	0	0	0	1000	0	0	0	0	0
WP_004354651.1	GCF_000191765.1	Prevotella	NZ_AEXO01000113.1	3819	4679	-	Downstream	0.367		200	0	0	0	0	0	500	18	0	0	18	0	1000	36	0	0	36	0
WP_036876663.1	GCF_000191765.1	Prevotella	NZ_AEXO01000064.1	112685	116044	+	Upstream	0.523		200	0	0	0	0	0	500	0	0	0	0	0	1000	0	0	0	0	0
WP_036876663.1	GCF_000191765.1	Prevotella	NZ_AEXO01000064.1	112685	116044	+	Downstream	0.519		200	0	0	0	0	0	500	0	0	0	0	0	1000	0	0	0	0	0
WP_007052610.1	GCF_000196575.1	Bifidobacterium	NC_015052.1	1454562	1454819	-	Upstream	0.654		200	8	8	0	0	8	500	37	37	0	0	37	1000	37	37	0	0	37
WP_007052610.1	GCF_000196575.1	Bifidobacterium	NC_015052.1	1454562	1454819	-	Downstream	0.632		200	0	0	0	0	0	500	0	0	0	0	0	1000	0	0	0	0	0
WP_007053218.1	GCF_000196575.1	Bifidobacterium	NC_015052.1	1708584	1709963	-	Upstream	0.606		200	0	0	0	0	0	500	0	0	0	0	0	1000	0	0	0	0	0
WP_007053218.1	GCF_000196575.1	Bifidobacterium	NC_015052.1	1708584	1709963	-	Downstream	0.583		200	0	0	0	0	0	500	0	0	0	0	0	1000	0	0	0	0	0
WP_007054072.1	GCF_000196575.1	Bifidobacterium	NC_015052.1	1594791	1595753	-	Upstream	0.587		200	0	0	0	0	0	500	0	0	0	0	0	1000	0	0	0	0	0
WP_007054072.1	GCF_000196575.1	Bifidobacterium	NC_015052.1	1594791	1595753	-	Downstream	0.565		200	0	0	0	0	0	500	0	0	0	0	0	1000	0	0	0	0	0
WP_007054805.1	GCF_000196575.1	Bifidobacterium	NC_015052.1	386705	387328	-	Upstream	0.612		200	0	0	0	0	0	500	0	0	0	0	0	1000	0	0	0	0	0
WP_007054805.1	GCF_000196575.1	Bifidobacterium	NC_015052.1	386705	387328	-	Downstream	0.652		200	34	0	0	34	0	500	34	0	0	34	0	1000	34	0	0	34	0
WP_007055745.1	GCF_000196575.1	Bifidobacterium	NC_015052.1	1172595	1173263	+	Upstream	0.619		200	0	0	0	0	0	500	0	0	0	0	0	1000	0	0	0	0	0
WP_007055745.1	GCF_000196575.1	Bifidobacterium	NC_015052.1	1172595	1173263	+	Downstream	0.604		200	0	0	0	0	0	500	0	0	0	0	0	1000	0	0	0	0	0
WP_007056280.1	GCF_000196575.1	Bifidobacterium	NC_015052.1	1153380	1154270	-	Upstream	0.6		200	0	0	0	0	0	500	0	0	0	0	0	1000	0	0	0	0	0
WP_007056280.1	GCF_000196575.1	Bifidobacterium	NC_015052.1	1153380	1154270	-	Downstream	0.638		200	0	0	0	0	0	500	46	0	0	46	46	1000	46	0	0	46	46
WP_007056508.1	GCF_000196575.1	Bifidobacterium	NC_015052.1	306368	308359	+	Upstream	0.606		200	0	0	0	0	0	500	0	0	0	0	0	1000	0	0	0	0	0
WP_007056508.1	GCF_000196575.1	Bifidobacterium	NC_015052.1	306368	308359	+	Downstream	0.55		200	0	0	0	0	0	500	0	0	0	0	0	1000	0	0	0	0	0
WP_008783085.1	GCF_000196575.1	Bifidobacterium	NC_015052.1	1847341	1848564	-	Upstream	0.587		200	0	0	0	0	0	500	0	0	0	0	0	1000	0	0	0	0	0
WP_008783085.1	GCF_000196575.1	Bifidobacterium	NC_015052.1	1847341	1848564	-	Downstream	0.612		200	0	0	0	0	0	500	0	0	0	0	0	1000	0	0	0	0	0
WP_010081066.1	GCF_000196575.1	Bifidobacterium	NC_015052.1	227983	229008	-	Upstream	0.646		200	0	0	0	0	0	500	0	0	0	0	0	1000	0	0	0	0	0
WP_010081066.1	GCF_000196575.1	Bifidobacterium	NC_015052.1	227983	229008	-	Downstream	0.574		200	40	0	0	40	40	500	40	0	0	40	40	1000	40	0	0	40	40
WP_015713222.1	GCF_000196575.1	Bifidobacterium	NC_015052.1	116018	117094	+	Upstream	0.617		200	0	0	0	0	0	500	0	0	0	0	0	1000	0	0	0	0	0
WP_015713222.1	GCF_000196575.1	Bifidobacterium	NC_015052.1	116018	117094	+	Downstream	0.633		200	0	0	0	0	0	500	0	0	0	0	0	1000	0	0	0	0	0
WP_015713244.1	GCF_000196575.1	Bifidobacterium	NC_015052.1	201570	207467	+	Upstream	0.498		200	0	0	0	0	0	500	0	0	0	0	0	1000	0	0	0	0	0
WP_015713244.1	GCF_000196575.1	Bifidobacterium	NC_015052.1	201570	207467	+	Downstream	0.551		200	0	0	0	0	0	500	0	0	0	0	0	1000	0	0	0	0	0
WP_015713293.1	GCF_000196575.1	Bifidobacterium	NC_015052.1	405982	406410	+	Upstream	0.573		200	0	0	0	0	0	500	0	0	0	0	0	1000	0	0	0	0	0
WP_015713293.1	GCF_000196575.1	Bifidobacterium	NC_015052.1	405982	406410	+	Downstream	0.57		200	45	45	0	0	45	500	45	45	0	0	45	1000	45	45	0	0	45
WP_015713388.1	GCF_000196575.1	Bifidobacterium	NC_015052.1	645463	647664	-	Upstream	0.659		200	0	0	0	0	0	500	0	0	0	0	0	1000	0	0	0	0	0
WP_015713388.1	GCF_000196575.1	Bifidobacterium	NC_015052.1	645463	647664	-	Downstream	0.613		200	0	0	0	0	0	500	0	0	0	0	0	1000	50	0	50	0	0
WP_015713660.1	GCF_000196575.1	Bifidobacterium	NC_015052.1	1313311	1316274	-	Upstream	0.6		200	0	0	0	0	0	500	0	0	0	0	0	1000	0	0	0	0	0
WP_015713660.1	GCF_000196575.1	Bifidobacterium	NC_015052.1	1313311	1316274	-	Downstream	0.606		200	34	0	0	34	0	500	34	0	0	34	0	1000	34	0	0	34	0
WP_015713672.1	GCF_000196575.1	Bifidobacterium	NC_015052.1	1334109	1334450	+	Upstream	0.639		200	0	0	0	0	0	500	0	0	0	0	0	1000	0	0	0	0	0
WP_015713672.1	GCF_000196575.1	Bifidobacterium	NC_015052.1	1334109	1334450	+	Downstream	0.625		200	0	0	0	0	0	500	0	0	0	0	0	1000	0	0	0	0	0
WP_015713746.1	GCF_000196575.1	Bifidobacterium	NC_015052.1	1595753	1596301	-	Upstream	0.609		200	0	0	0	0	0	500	92	63	48	0	63	1000	209	108	139	0	146
WP_015713746.1	GCF_000196575.1	Bifidobacterium	NC_015052.1	1595753	1596301	-	Downstream	0.585		200	0	0	0	0	0	500	0	0	0	0	0	1000	0	0	0	0	0
WP_015713772.1	GCF_000196575.1	Bifidobacterium	NC_015052.1	1703084	1704067	-	Upstream	0.536		200	0	0	0	0	0	500	0	0	0	0	0	1000	0	0	0	0	0
WP_015713772.1	GCF_000196575.1	Bifidobacterium	NC_015052.1	1703084	1704067	-	Downstream	0.541		200	0	0	0	0	0	500	0	0	0	0	0	1000	0	0	0	0	0
WP_041473889.1	GCF_000196575.1	Bifidobacterium	NC_015052.1	2190437	2192731	+	Upstream	0.525		200	0	0	0	0	0	500	0	0	0	0	0	1000	0	0	0	0	0
WP_041473889.1	GCF_000196575.1	Bifidobacterium	NC_015052.1	2190437	2192731	+	Downstream	0.469		200	0	0	0	0	0	500	0	0	0	0	0	1000	0	0	0	0	0
WP_231837348.1	GCF_000196575.1	Bifidobacterium	NC_015052.1	1360731	1361897	-	Upstream	0.722		200	0	0	0	0	0	500	0	0	0	0	0	1000	0	0	0	0	0
WP_231837348.1	GCF_000196575.1	Bifidobacterium	NC_015052.1	1360731	1361897	-	Downstream	0.654		200	0	0	0	0	0	500	0	0	0	0	0	1000	0	0	0	0	0
WP_414734042.1	GCF_000196575.1	Bifidobacterium	NC_015052.1	2297510	2298994	-	Upstream	0.594		200	0	0	0	0	0	500	0	0	0	0	0	1000	0	0	0	0	0
WP_414734042.1	GCF_000196575.1	Bifidobacterium	NC_015052.1	2297510	2298994	-	Downstream	0.611		200	0	0	0	0	0	500	0	0	0	0	0	1000	0	0	0	0	0
WP_011621369.1	GCF_000203935.1	Shewanella	NC_008577.1	659185	660093	+	Upstream	0.499	genome holds no homolog flank that entered the comparison	200	0	0	0	0	0	500	0	0	0	0	0	1000	0	0	0	0	0
WP_011621369.1	GCF_000203935.1	Shewanella	NC_008577.1	659185	660093	+	Downstream	0.507	genome holds no homolog flank that entered the comparison	200	0	0	0	0	0	500	0	0	0	0	0	1000	0	0	0	0	0
WP_011621538.1	GCF_000203935.1	Shewanella	NC_008577.1	4061778	4061978	-	Upstream	0.496	genome holds no homolog flank that entered the comparison	200	0	0	0	0	0	500	0	0	0	0	0	1000	0	0	0	0	0
WP_011621538.1	GCF_000203935.1	Shewanella	NC_008577.1	4061778	4061978	-	Downstream	0.441	genome holds no homolog flank that entered the comparison	200	0	0	0	0	0	500	0	0	0	0	0	1000	42	0	0	42	0
WP_011623180.1	GCF_000203935.1	Shewanella	NC_008577.1	3093869	3094273	+	Upstream	0.474	genome holds no homolog flank that entered the comparison	200	0	0	0	0	0	500	0	0	0	0	0	1000	0	0	0	0	0
WP_011623180.1	GCF_000203935.1	Shewanella	NC_008577.1	3093869	3094273	+	Downstream	0.476	genome holds no homolog flank that entered the comparison	200	0	0	0	0	0	500	0	0	0	0	0	1000	0	0	0	0	0
WP_011711548.1	GCF_000203935.1	Shewanella	NC_008573.1	79152	79604	-	Upstream	0.429	genome holds no homolog flank that entered the comparison	200	0	0	0	0	0	500	0	0	0	0	0	1000	0	0	0	0	0
WP_011711548.1	GCF_000203935.1	Shewanella	NC_008573.1	79152	79604	-	Downstream	0.415	genome holds no homolog flank that entered the comparison	200	0	0	0	0	0	500	0	0	0	0	0	1000	0	0	0	0	0
WP_011715353.1	GCF_000203935.1	Shewanella	NC_008577.1	82632	83591	+	Upstream	0.466	genome holds no homolog flank that entered the comparison	200	0	0	0	0	0	500	0	0	0	0	0	1000	0	0	0	0	0
WP_011715353.1	GCF_000203935.1	Shewanella	NC_008577.1	82632	83591	+	Downstream	0.512	genome holds no homolog flank that entered the comparison	200	0	0	0	0	0	500	0	0	0	0	0	1000	0	0	0	0	0
WP_011715739.1	GCF_000203935.1	Shewanella	NC_008577.1	631159	632601	+	Upstream	0.465	genome holds no homolog flank that entered the comparison	200	0	0	0	0	0	500	0	0	0	0	0	1000	0	0	0	0	0
WP_011715739.1	GCF_000203935.1	Shewanella	NC_008577.1	631159	632601	+	Downstream	0.429	genome holds no homolog flank that entered the comparison	200	0	0	0	0	0	500	0	0	0	0	0	1000	38	0	0	38	0
WP_011715787.1	GCF_000203935.1	Shewanella	NC_008577.1	697914	699860	+	Upstream	0.499	genome holds no homolog flank that entered the comparison	200	0	0	0	0	0	500	0	0	0	0	0	1000	0	0	0	0	0
WP_011715787.1	GCF_000203935.1	Shewanella	NC_008577.1	697914	699860	+	Downstream	0.468	genome holds no homolog flank that entered the comparison	200	0	0	0	0	0	500	0	0	0	0	0	1000	0	0	0	0	0
WP_011715903.1	GCF_000203935.1	Shewanella	NC_008577.1	863483	864262	+	Upstream	0.481	genome holds no homolog flank that entered the comparison	200	0	0	0	0	0	500	0	0	0	0	0	1000	0	0	0	0	0
WP_011715903.1	GCF_000203935.1	Shewanella	NC_008577.1	863483	864262	+	Downstream	0.53	genome holds no homolog flank that entered the comparison	200	0	0	0	0	0	500	0	0	0	0	0	1000	0	0	0	0	0
WP_011716380.1	GCF_000203935.1	Shewanella	NC_008577.1	1519014	1520066	-	Upstream	0.447	genome holds no homolog flank that entered the comparison	200	0	0	0	0	0	500	0	0	0	0	0	1000	0	0	0	0	0
WP_011716380.1	GCF_000203935.1	Shewanella	NC_008577.1	1519014	1520066	-	Downstream	0.516	genome holds no homolog flank that entered the comparison	200	0	0	0	0	0	500	0	0	0	0	0	1000	0	0	0	0	0
WP_011716471.1	GCF_000203935.1	Shewanella	NC_008577.1	1618718	1621792	-	Upstream	0.39	genome holds no homolog flank that entered the comparison	200	30	0	0	30	0	500	30	0	0	30	0	1000	30	0	0	30	0
WP_011716471.1	GCF_000203935.1	Shewanella	NC_008577.1	1618718	1621792	-	Downstream	0.5	genome holds no homolog flank that entered the comparison	200	0	0	0	0	0	500	0	0	0	0	0	1000	0	0	0	0	0
WP_011716898.1	GCF_000203935.1	Shewanella	NC_008577.1	2255007	2255165	+	Upstream	0.428	genome holds no homolog flank that entered the comparison	200	0	0	0	0	0	500	0	0	0	0	0	1000	0	0	0	0	0
WP_011716898.1	GCF_000203935.1	Shewanella	NC_008577.1	2255007	2255165	+	Downstream	0.505	genome holds no homolog flank that entered the comparison	200	0	0	0	0	0	500	0	0	0	0	0	1000	0	0	0	0	0
WP_011716968.1	GCF_000203935.1	Shewanella	NC_008577.1	2350697	2351788	+	Upstream	0.498	genome holds no homolog flank that entered the comparison	200	0	0	0	0	0	500	0	0	0	0	0	1000	0	0	0	0	0
WP_011716968.1	GCF_000203935.1	Shewanella	NC_008577.1	2350697	2351788	+	Downstream	0.47	genome holds no homolog flank that entered the comparison	200	0	0	0	0	0	500	0	0	0	0	0	1000	0	0	0	0	0
WP_011717171.1	GCF_000203935.1	Shewanella	NC_008577.1	2668961	2669254	-	Upstream	0.465	genome holds no homolog flank that entered the comparison	200	0	0	0	0	0	500	0	0	0	0	0	1000	0	0	0	0	0
WP_011717171.1	GCF_000203935.1	Shewanella	NC_008577.1	2668961	2669254	-	Downstream	0.407	genome holds no homolog flank that entered the comparison	200	0	0	0	0	0	500	0	0	0	0	0	1000	0	0	0	0	0
WP_011717276.1	GCF_000203935.1	Shewanella	NC_008577.1	2821787	2822263	+	Upstream	0.48	genome holds no homolog flank that entered the comparison	200	52	52	0	0	52	500	52	52	0	0	52	1000	52	52	0	0	52
WP_011717276.1	GCF_000203935.1	Shewanella	NC_008577.1	2821787	2822263	+	Downstream	0.434	genome holds no homolog flank that entered the comparison	200	0	0	0	0	0	500	0	0	0	0	0	1000	0	0	0	0	0
WP_011717289.1	GCF_000203935.1	Shewanella	NC_008577.1	2837441	2837677	+	Upstream	0.425	genome holds no homolog flank that entered the comparison	200	0	0	0	0	0	500	0	0	0	0	0	1000	0	0	0	0	0
WP_011717289.1	GCF_000203935.1	Shewanella	NC_008577.1	2837441	2837677	+	Downstream	0.461	genome holds no homolog flank that entered the comparison	200	54	0	0	54	54	500	54	0	0	54	54	1000	54	0	0	54	54
WP_011717537.1	GCF_000203935.1	Shewanella	NC_008577.1	3159047	3160507	-	Upstream	0.445	genome holds no homolog flank that entered the comparison	200	0	0	0	0	0	500	0	0	0	0	0	1000	0	0	0	0	0
WP_011717537.1	GCF_000203935.1	Shewanella	NC_008577.1	3159047	3160507	-	Downstream	0.509	genome holds no homolog flank that entered the comparison	200	0	0	0	0	0	500	0	0	0	0	0	1000	0	0	0	0	0
WP_011717798.1	GCF_000203935.1	Shewanella	NC_008577.1	3526850	3527485	+	Upstream	0.472	genome holds no homolog flank that entered the comparison	200	0	0	0	0	0	500	0	0	0	0	0	1000	0	0	0	0	0
WP_011717798.1	GCF_000203935.1	Shewanella	NC_008577.1	3526850	3527485	+	Downstream	0.448	genome holds no homolog flank that entered the comparison	200	0	0	0	0	0	500	0	0	0	0	0	1000	0	0	0	0	0
WP_011717889.1	GCF_000203935.1	Shewanella	NC_008577.1	3649129	3649800	+	Upstream	0.385	genome holds no homolog flank that entered the comparison	200	0	0	0	0	0	500	0	0	0	0	0	1000	0	0	0	0	0
WP_011717889.1	GCF_000203935.1	Shewanella	NC_008577.1	3649129	3649800	+	Downstream	0.458	genome holds no homolog flank that entered the comparison	200	0	0	0	0	0	500	0	0	0	0	0	1000	0	0	0	0	0
WP_041412472.1	GCF_000203935.1	Shewanella	NC_008577.1	108829	109308	-	Upstream	0.482	genome holds no homolog flank that entered the comparison	200	0	0	0	0	0	500	0	0	0	0	0	1000	0	0	0	0	0
WP_041412472.1	GCF_000203935.1	Shewanella	NC_008577.1	108829	109308	-	Downstream	0.486	genome holds no homolog flank that entered the comparison	200	0	0	0	0	0	500	0	0	0	0	0	1000	0	0	0	0	0
WP_041412619.1	GCF_000203935.1	Shewanella	NC_008577.1	2246618	2248474	-	Upstream	0.485	genome holds no homolog flank that entered the comparison	200	0	0	0	0	0	500	0	0	0	0	0	1000	0	0	0	0	0
WP_041412619.1	GCF_000203935.1	Shewanella	NC_008577.1	2246618	2248474	-	Downstream	0.499	genome holds no homolog flank that entered the comparison	200	0	0	0	0	0	500	0	0	0	0	0	1000	67	67	0	0	67
WP_013738847.1	GCF_000208385.1	Parasphaerochaeta	NC_015436.1	237848	238522	+	Upstream	0.522		200	0	0	0	0	0	500	0	0	0	0	0	1000	0	0	0	0	0
WP_013738847.1	GCF_000208385.1	Parasphaerochaeta	NC_015436.1	237848	238522	+	Downstream	0.547		200	0	0	0	0	0	500	0	0	0	0	0	1000	0	0	0	0	0
WP_013738904.1	GCF_000208385.1	Parasphaerochaeta	NC_015436.1	312310	312969	+	Upstream	0.489		200	0	0	0	0	0	500	0	0	0	0	0	1000	0	0	0	0	0
WP_013738904.1	GCF_000208385.1	Parasphaerochaeta	NC_015436.1	312310	312969	+	Downstream	0.501		200	0	0	0	0	0	500	0	0	0	0	0	1000	0	0	0	0	0
WP_013739012.1	GCF_000208385.1	Parasphaerochaeta	NC_015436.1	452284	454938	+	Upstream	0.418		200	0	0	0	0	0	500	0	0	0	0	0	1000	0	0	0	0	0
WP_013739012.1	GCF_000208385.1	Parasphaerochaeta	NC_015436.1	452284	454938	+	Downstream	0.465		200	0	0	0	0	0	500	0	0	0	0	0	1000	0	0	0	0	0
WP_013739085.1	GCF_000208385.1	Parasphaerochaeta	NC_015436.1	543278	543643	-	Upstream	0.468		200	0	0	0	0	0	500	0	0	0	0	0	1000	0	0	0	0	0
WP_013739085.1	GCF_000208385.1	Parasphaerochaeta	NC_015436.1	543278	543643	-	Downstream	0.506		200	0	0	0	0	0	500	0	0	0	0	0	1000	0	0	0	0	0
WP_013739231.1	GCF_000208385.1	Parasphaerochaeta	NC_015436.1	702970	703443	+	Upstream	0.479		200	0	0	0	0	0	500	0	0	0	0	0	1000	0	0	0	0	0
WP_013739231.1	GCF_000208385.1	Parasphaerochaeta	NC_015436.1	702970	703443	+	Downstream	0.501		200	0	0	0	0	0	500	0	0	0	0	0	1000	0	0	0	0	0
WP_013739272.1	GCF_000208385.1	Parasphaerochaeta	NC_015436.1	750611	751882	-	Upstream	0.498		200	0	0	0	0	0	500	0	0	0	0	0	1000	0	0	0	0	0
WP_013739272.1	GCF_000208385.1	Parasphaerochaeta	NC_015436.1	750611	751882	-	Downstream	0.489		200	0	0	0	0	0	500	0	0	0	0	0	1000	0	0	0	0	0
WP_013739304.1	GCF_000208385.1	Parasphaerochaeta	NC_015436.1	800702	801145	+	Upstream	0.499		200	0	0	0	0	0	500	0	0	0	0	0	1000	0	0	0	0	0
WP_013739304.1	GCF_000208385.1	Parasphaerochaeta	NC_015436.1	800702	801145	+	Downstream	0.511		200	0	0	0	0	0	500	0	0	0	0	0	1000	0	0	0	0	0
WP_013739362.1	GCF_000208385.1	Parasphaerochaeta	NC_015436.1	867619	868359	+	Upstream	0.48		200	0	0	0	0	0	500	0	0	0	0	0	1000	0	0	0	0	0
WP_013739362.1	GCF_000208385.1	Parasphaerochaeta	NC_015436.1	867619	868359	+	Downstream	0.584		200	0	0	0	0	0	500	0	0	0	0	0	1000	0	0	0	0	0
WP_013739364.1	GCF_000208385.1	Parasphaerochaeta	NC_015436.1	870748	871536	+	Upstream	0.568		200	0	0	0	0	0	500	0	0	0	0	0	1000	0	0	0	0	0
WP_013739364.1	GCF_000208385.1	Parasphaerochaeta	NC_015436.1	870748	871536	+	Downstream	0.481		200	0	0	0	0	0	500	0	0	0	0	0	1000	0	0	0	0	0
WP_013739421.1	GCF_000208385.1	Parasphaerochaeta	NC_015436.1	940626	940748	-	Upstream	0.39		200	0	0	0	0	0	500	0	0	0	0	0	1000	0	0	0	0	0
WP_013739421.1	GCF_000208385.1	Parasphaerochaeta	NC_015436.1	940626	940748	-	Downstream	0.442		200	0	0	0	0	0	500	0	0	0	0	0	1000	0	0	0	0	0
WP_013740172.1	GCF_000208385.1	Parasphaerochaeta	NC_015436.1	1871528	1872232	-	Upstream	0.506		200	0	0	0	0	0	500	0	0	0	0	0	1000	0	0	0	0	0
WP_013740172.1	GCF_000208385.1	Parasphaerochaeta	NC_015436.1	1871528	1872232	-	Downstream	0.497		200	29	29	0	0	29	500	29	29	0	0	29	1000	29	29	0	0	29
WP_013740280.1	GCF_000208385.1	Parasphaerochaeta	NC_015436.1	2005457	2006989	-	Upstream	0.491		200	0	0	0	0	0	500	0	0	0	0	0	1000	0	0	0	0	0
WP_013740280.1	GCF_000208385.1	Parasphaerochaeta	NC_015436.1	2005457	2006989	-	Downstream	0.542		200	0	0	0	0	0	500	0	0	0	0	0	1000	0	0	0	0	0
WP_013740403.1	GCF_000208385.1	Parasphaerochaeta	NC_015436.1	2149391	2150368	-	Upstream	0.47		200	0	0	0	0	0	500	0	0	0	0	0	1000	0	0	0	0	0
WP_013740403.1	GCF_000208385.1	Parasphaerochaeta	NC_015436.1	2149391	2150368	-	Downstream	0.526		200	0	0	0	0	0	500	0	0	0	0	0	1000	0	0	0	0	0
WP_041396016.1	GCF_000208385.1	Parasphaerochaeta	NC_015436.1	2071507	2072298	-	Upstream	0.527		200	0	0	0	0	0	500	0	0	0	0	0	1000	0	0	0	0	0
WP_041396016.1	GCF_000208385.1	Parasphaerochaeta	NC_015436.1	2071507	2072298	-	Downstream	0.503		200	0	0	0	0	0	500	0	0	0	0	0	1000	0	0	0	0	0
WP_083810383.1	GCF_000208385.1	Parasphaerochaeta	NC_015436.1	323584	324636	-	Upstream	0.491		200	0	0	0	0	0	500	0	0	0	0	0	1000	0	0	0	0	0
WP_083810383.1	GCF_000208385.1	Parasphaerochaeta	NC_015436.1	323584	324636	-	Downstream	0.536		200	0	0	0	0	0	500	0	0	0	0	0	1000	0	0	0	0	0
WP_083810426.1	GCF_000208385.1	Parasphaerochaeta	NC_015436.1	1168482	1170182	-	Upstream	0.526		200	0	0	0	0	0	500	0	0	0	0	0	1000	31	31	0	0	31
WP_083810426.1	GCF_000208385.1	Parasphaerochaeta	NC_015436.1	1168482	1170182	-	Downstream	0.549		200	0	0	0	0	0	500	0	0	0	0	0	1000	0	0	0	0	0
WP_083810471.1	GCF_000208385.1	Parasphaerochaeta	NC_015436.1	2206741	2207970	+	Upstream	0.536		200	0	0	0	0	0	500	277	277	0	0	277	1000	762	762	0	0	762
WP_083810471.1	GCF_000208385.1	Parasphaerochaeta	NC_015436.1	2206741	2207970	+	Downstream	0.492		200	0	0	0	0	0	500	0	0	0	0	0	1000	0	0	0	0	0
WP_245523229.1	GCF_000208385.1	Parasphaerochaeta	NC_015436.1	1033522	1034952	+	Upstream	0.502		200	0	0	0	0	0	500	0	0	0	0	0	1000	0	0	0	0	0
WP_245523229.1	GCF_000208385.1	Parasphaerochaeta	NC_015436.1	1033522	1034952	+	Downstream	0.501		200	0	0	0	0	0	500	0	0	0	0	0	1000	0	0	0	0	0
WP_281047937.1	GCF_000208385.1	Parasphaerochaeta	NC_015436.1	2065292	2066221	+	Upstream	0.53		200	0	0	0	0	0	500	0	0	0	0	0	1000	0	0	0	0	0
WP_281047937.1	GCF_000208385.1	Parasphaerochaeta	NC_015436.1	2065292	2066221	+	Downstream	0.458		200	0	0	0	0	0	500	0	0	0	0	0	1000	0	0	0	0	0
WP_281047938.1	GCF_000208385.1	Parasphaerochaeta	NC_015436.1	2127516	2129642	+	Upstream	0.541		200	0	0	0	0	0	500	0	0	0	0	0	1000	0	0	0	0	0
WP_281047938.1	GCF_000208385.1	Parasphaerochaeta	NC_015436.1	2127516	2129642	+	Downstream	0.528		200	0	0	0	0	0	500	0	0	0	0	0	1000	0	0	0	0	0
WP_004319152.1	GCF_000210575.1	Alistipes	NC_021030.1	3737078	3738739	-	Upstream	0.461		200	0	0	0	0	0	500	0	0	0	0	0	1000	0	0	0	0	0
WP_004319152.1	GCF_000210575.1	Alistipes	NC_021030.1	3737078	3738739	-	Downstream	0.539		200	0	0	0	0	0	500	0	0	0	0	0	1000	0	0	0	0	0
WP_004319187.1	GCF_000210575.1	Alistipes	NC_021030.1	2327649	2328212	+	Upstream	0.343		200	0	0	0	0	0	500	0	0	0	0	0	1000	0	0	0	0	0
WP_004319187.1	GCF_000210575.1	Alistipes	NC_021030.1	2327649	2328212	+	Downstream	0.353		200	0	0	0	0	0	500	0	0	0	0	0	1000	0	0	0	0	0
WP_015546115.1	GCF_000210575.1	Alistipes	NC_021030.1	623050	624039	+	Upstream	0.637		200	0	0	0	0	0	500	0	0	0	0	0	1000	0	0	0	0	0
WP_015546115.1	GCF_000210575.1	Alistipes	NC_021030.1	623050	624039	+	Downstream	0.607		200	0	0	0	0	0	500	0	0	0	0	0	1000	0	0	0	0	0
WP_015546243.1	GCF_000210575.1	Alistipes	NC_021030.1	832399	833955	+	Upstream	0.55		200	0	0	0	0	0	500	0	0	0	0	0	1000	0	0	0	0	0
WP_015546243.1	GCF_000210575.1	Alistipes	NC_021030.1	832399	833955	+	Downstream	0.434		200	0	0	0	0	0	500	0	0	0	0	0	1000	0	0	0	0	0
WP_015546273.1	GCF_000210575.1	Alistipes	NC_021030.1	867800	873559	-	Upstream	0.478		200	0	0	0	0	0	500	0	0	0	0	0	1000	0	0	0	0	0
WP_015546273.1	GCF_000210575.1	Alistipes	NC_021030.1	867800	873559	-	Downstream	0.552		200	0	0	0	0	0	500	0	0	0	0	0	1000	0	0	0	0	0
WP_015546471.1	GCF_000210575.1	Alistipes	NC_021030.1	1162905	1163321	-	Upstream	0.548		200	0	0	0	0	0	500	0	0	0	0	0	1000	0	0	0	0	0
WP_015546471.1	GCF_000210575.1	Alistipes	NC_021030.1	1162905	1163321	-	Downstream	0.571		200	0	0	0	0	0	500	0	0	0	0	0	1000	0	0	0	0	0
WP_015546686.1	GCF_000210575.1	Alistipes	NC_021030.1	1506369	1507187	-	Upstream	0.539		200	0	0	0	0	0	500	0	0	0	0	0	1000	0	0	0	0	0
WP_015546686.1	GCF_000210575.1	Alistipes	NC_021030.1	1506369	1507187	-	Downstream	0.558		200	0	0	0	0	0	500	0	0	0	0	0	1000	0	0	0	0	0
WP_015546710.1	GCF_000210575.1	Alistipes	NC_021030.1	1537007	1537852	+	Downstream	0.58		200	0	0	0	0	0	500	0	0	0	0	0	1000	0	0	0	0	0
WP_015546828.1	GCF_000210575.1	Alistipes	NC_021030.1	1715754	1716884	+	Upstream	0.601		200	0	0	0	0	0	500	0	0	0	0	0	1000	0	0	0	0	0
WP_015546828.1	GCF_000210575.1	Alistipes	NC_021030.1	1715754	1716884	+	Downstream	0.591		200	0	0	0	0	0	500	0	0	0	0	0	1000	0	0	0	0	0
WP_015546853.1	GCF_000210575.1	Alistipes	NC_021030.1	1755958	1756941	+	Upstream	0.551		200	0	0	0	0	0	500	0	0	0	0	0	1000	0	0	0	0	0
WP_015546853.1	GCF_000210575.1	Alistipes	NC_021030.1	1755958	1756941	+	Downstream	0.583		200	38	0	0	38	0	500	38	0	0	38	0	1000	38	0	0	38	0
WP_015547077.1	GCF_000210575.1	Alistipes	NC_021030.1	2056893	2057561	-	Upstream	0.621		200	0	0	0	0	0	500	0	0	0	0	0	1000	0	0	0	0	0
WP_015547077.1	GCF_000210575.1	Alistipes	NC_021030.1	2056893	2057561	-	Downstream	0.612		200	0	0	0	0	0	500	0	0	0	0	0	1000	0	0	0	0	0
WP_015547193.1	GCF_000210575.1	Alistipes	NC_021030.1	2276736	2277476	-	Upstream	0.593		200	0	0	0	0	0	500	0	0	0	0	0	1000	0	0	0	0	0
WP_015547193.1	GCF_000210575.1	Alistipes	NC_021030.1	2276736	2277476	-	Downstream	0.624		200	0	0	0	0	0	500	0	0	0	0	0	1000	0	0	0	0	0
WP_015547290.1	GCF_000210575.1	Alistipes	NC_021030.1	2470809	2471747	+	Upstream	0.589		200	0	0	0	0	0	500	0	0	0	0	0	1000	0	0	0	0	0
WP_015547290.1	GCF_000210575.1	Alistipes	NC_021030.1	2470809	2471747	+	Downstream	0.639		200	0	0	0	0	0	500	0	0	0	0	0	1000	0	0	0	0	0
WP_015547483.1	GCF_000210575.1	Alistipes	NC_021030.1	2782147	2784975	+	Upstream	0.337		200	0	0	0	0	0	500	0	0	0	0	0	1000	0	0	0	0	0
WP_015547483.1	GCF_000210575.1	Alistipes	NC_021030.1	2782147	2784975	+	Downstream	0.334		200	0	0	0	0	0	500	0	0	0	0	0	1000	0	0	0	0	0
WP_015547750.1	GCF_000210575.1	Alistipes	NC_021030.1	3224935	3225423	-	Upstream	0.585		200	0	0	0	0	0	500	0	0	0	0	0	1000	0	0	0	0	0
WP_015547750.1	GCF_000210575.1	Alistipes	NC_021030.1	3224935	3225423	-	Downstream	0.586		200	0	0	0	0	0	500	0	0	0	0	0	1000	0	0	0	0	0
WP_015548091.1	GCF_000210575.1	Alistipes	NC_021030.1	3732712	3733677	+	Upstream	0.534		200	0	0	0	0	0	500	0	0	0	0	0	1000	0	0	0	0	0
WP_015548091.1	GCF_000210575.1	Alistipes	NC_021030.1	3732712	3733677	+	Downstream	0.55		200	0	0	0	0	0	500	0	0	0	0	0	1000	0	0	0	0	0
WP_022061731.1	GCF_000210575.1	Alistipes	NC_021030.1	1484852	1485409	-	Upstream	0.64		200	0	0	0	0	0	500	0	0	0	0	0	1000	0	0	0	0	0
WP_022061731.1	GCF_000210575.1	Alistipes	NC_021030.1	1484852	1485409	-	Downstream	0.664		200	0	0	0	0	0	500	0	0	0	0	0	1000	0	0	0	0	0
WP_044054299.1	GCF_000210575.1	Alistipes	NC_021030.1	2006700	2007779	-	Upstream	0.609		200	0	0	0	0	0	500	0	0	0	0	0	1000	0	0	0	0	0
WP_044054299.1	GCF_000210575.1	Alistipes	NC_021030.1	2006700	2007779	-	Downstream	0.636		200	0	0	0	0	0	500	0	0	0	0	0	1000	0	0	0	0	0
WP_044054524.1	GCF_000210575.1	Alistipes	NC_021030.1	2965583	2969125	-	Upstream	0.603		200	0	0	0	0	0	500	0	0	0	0	0	1000	0	0	0	0	0
WP_044054524.1	GCF_000210575.1	Alistipes	NC_021030.1	2965583	2969125	-	Downstream	0.635		200	0	0	0	0	0	500	0	0	0	0	0	1000	0	0	0	0	0
WP_009388426.1	GCF_000213295.2	Capnocytophaga	NZ_KN390017.1	911	1237	-	Upstream	0.384	genome holds no homolog flank that entered the comparison	200	0	0	0	0	0	500	0	0	0	0	0	1000	0	0	0	0	0
WP_009388426.1	GCF_000213295.2	Capnocytophaga	NZ_KN390017.1	911	1237	-	Downstream	0.4066	genome holds no homolog flank that entered the comparison	200	0	0	0	0	0	500	0	0	0	0	0	910	0	0	0	0	0
WP_009388734.1	GCF_000213295.2	Capnocytophaga	NZ_KN389987.1	42208	44238	-	Upstream	0.371	genome holds no homolog flank that entered the comparison	200	0	0	0	0	0	500	0	0	0	0	0	1000	0	0	0	0	0
WP_009388734.1	GCF_000213295.2	Capnocytophaga	NZ_KN389987.1	42208	44238	-	Downstream	0.42	genome holds no homolog flank that entered the comparison	200	0	0	0	0	0	500	0	0	0	0	0	1000	35	35	0	0	35
WP_009388885.1	GCF_000213295.2	Capnocytophaga	NZ_KN390081.1	997	1269	-	Downstream	0.3544	genome holds no homolog flank that entered the comparison	200	0	0	0	0	0	500	0	0	0	0	0	996	0	0	0	0	0
WP_009388931.1	GCF_000213295.2	Capnocytophaga	NZ_KN390029.1	15163	16047	-	Downstream	0.4	genome holds no homolog flank that entered the comparison	200	0	0	0	0	0	500	52	0	0	52	52	1000	52	0	0	52	52
WP_009389833.1	GCF_000213295.2	Capnocytophaga	NZ_KN390030.1	2268	3140	-	Upstream	0.349	genome holds no homolog flank that entered the comparison	200	0	0	0	0	0	500	0	0	0	0	0	1000	0	0	0	0	0
WP_009389833.1	GCF_000213295.2	Capnocytophaga	NZ_KN390030.1	2268	3140	-	Downstream	0.392	genome holds no homolog flank that entered the comparison	200	0	0	0	0	0	500	0	0	0	0	0	1000	0	0	0	0	0
WP_009390317.1	GCF_000213295.2	Capnocytophaga	NZ_KN390009.1	15738	16880	-	Upstream	0.405	genome holds no homolog flank that entered the comparison	200	0	0	0	0	0	500	0	0	0	0	0	1000	0	0	0	0	0
WP_009390317.1	GCF_000213295.2	Capnocytophaga	NZ_KN390009.1	15738	16880	-	Downstream	0.373	genome holds no homolog flank that entered the comparison	200	0	0	0	0	0	500	0	0	0	0	0	1000	0	0	0	0	0
WP_009390467.1	GCF_000213295.2	Capnocytophaga	NZ_KN389991.1	56790	57752	+	Upstream	0.461	genome holds no homolog flank that entered the comparison	200	0	0	0	0	0	500	0	0	0	0	0	1000	0	0	0	0	0
WP_009390467.1	GCF_000213295.2	Capnocytophaga	NZ_KN389991.1	56790	57752	+	Downstream	0.449	genome holds no homolog flank that entered the comparison	200	0	0	0	0	0	500	0	0	0	0	0	1000	0	0	0	0	0
WP_009390859.1	GCF_000213295.2	Capnocytophaga	NZ_KN390002.1	34498	35352	+	Upstream	0.407	genome holds no homolog flank that entered the comparison	200	0	0	0	0	0	500	0	0	0	0	0	1000	0	0	0	0	0
WP_009390859.1	GCF_000213295.2	Capnocytophaga	NZ_KN390002.1	34498	35352	+	Downstream	0.491	genome holds no homolog flank that entered the comparison	200	0	0	0	0	0	500	0	0	0	0	0	1000	0	0	0	0	0
WP_009390959.1	GCF_000213295.2	Capnocytophaga	NZ_KN390019.1	3691	4428	-	Upstream	0.334	genome holds no homolog flank that entered the comparison	200	0	0	0	0	0	500	0	0	0	0	0	1000	0	0	0	0	0
WP_009390959.1	GCF_000213295.2	Capnocytophaga	NZ_KN390019.1	3691	4428	-	Downstream	0.412	genome holds no homolog flank that entered the comparison	200	0	0	0	0	0	500	0	0	0	0	0	1000	0	0	0	0	0
WP_009390980.1	GCF_000213295.2	Capnocytophaga	NZ_KN390019.1	20526	21659	+	Upstream	0.356	genome holds no homolog flank that entered the comparison	200	0	0	0	0	0	500	0	0	0	0	0	1000	0	0	0	0	0
WP_009390980.1	GCF_000213295.2	Capnocytophaga	NZ_KN390019.1	20526	21659	+	Downstream	0.412	genome holds no homolog flank that entered the comparison	200	0	0	0	0	0	500	0	0	0	0	0	1000	0	0	0	0	0
WP_009391281.1	GCF_000213295.2	Capnocytophaga	NZ_KN390012.1	13625	16612	+	Upstream	0.326	genome holds no homolog flank that entered the comparison	200	41	41	0	0	41	500	41	41	0	0	41	1000	41	41	0	0	41
WP_009391281.1	GCF_000213295.2	Capnocytophaga	NZ_KN390012.1	13625	16612	+	Downstream	0.404	genome holds no homolog flank that entered the comparison	200	0	0	0	0	0	500	0	0	0	0	0	1000	0	0	0	0	0
WP_009391577.1	GCF_000213295.2	Capnocytophaga	NZ_KN389988.1	49835	50689	-	Upstream	0.323	genome holds no homolog flank that entered the comparison	200	0	0	0	0	0	500	44	44	0	0	44	1000	96	96	0	0	96
WP_009391577.1	GCF_000213295.2	Capnocytophaga	NZ_KN389988.1	49835	50689	-	Downstream	0.358	genome holds no homolog flank that entered the comparison	200	0	0	0	0	0	500	0	0	0	0	0	1000	0	0	0	0	0
WP_009391591.1	GCF_000213295.2	Capnocytophaga	NZ_KN389988.1	43114	43350	-	Upstream	0.358	genome holds no homolog flank that entered the comparison	200	0	0	0	0	0	500	0	0	0	0	0	1000	0	0	0	0	0
WP_009391591.1	GCF_000213295.2	Capnocytophaga	NZ_KN389988.1	43114	43350	-	Downstream	0.471	genome holds no homolog flank that entered the comparison	200	0	0	0	0	0	500	0	0	0	0	0	1000	0	0	0	0	0
WP_009391617.1	GCF_000213295.2	Capnocytophaga	NZ_KN389988.1	31102	31464	-	Upstream	0.309	genome holds no homolog flank that entered the comparison	200	0	0	0	0	0	500	0	0	0	0	0	1000	0	0	0	0	0
WP_009391617.1	GCF_000213295.2	Capnocytophaga	NZ_KN389988.1	31102	31464	-	Downstream	0.451	genome holds no homolog flank that entered the comparison	200	0	0	0	0	0	500	0	0	0	0	0	1000	0	0	0	0	0
WP_009391640.1	GCF_000213295.2	Capnocytophaga	NZ_KN389988.1	17245	17721	-	Upstream	0.381	genome holds no homolog flank that entered the comparison	200	0	0	0	0	0	500	0	0	0	0	0	1000	0	0	0	0	0
WP_009391640.1	GCF_000213295.2	Capnocytophaga	NZ_KN389988.1	17245	17721	-	Downstream	0.421	genome holds no homolog flank that entered the comparison	200	0	0	0	0	0	500	0	0	0	0	0	1000	0	0	0	0	0
WP_009391803.1	GCF_000213295.2	Capnocytophaga	NZ_KN390004.1	22685	24406	+	Upstream	0.38	genome holds no homolog flank that entered the comparison	200	0	0	0	0	0	500	0	0	0	0	0	1000	0	0	0	0	0
WP_009391803.1	GCF_000213295.2	Capnocytophaga	NZ_KN390004.1	22685	24406	+	Downstream	0.413	genome holds no homolog flank that entered the comparison	200	0	0	0	0	0	500	0	0	0	0	0	1000	0	0	0	0	0
WP_009392187.1	GCF_000213295.2	Capnocytophaga	NZ_KN389983.1	85334	86479	+	Upstream	0.405	genome holds no homolog flank that entered the comparison	200	0	0	0	0	0	500	0	0	0	0	0	1000	0	0	0	0	0
WP_009392187.1	GCF_000213295.2	Capnocytophaga	NZ_KN389983.1	85334	86479	+	Downstream	0.391	genome holds no homolog flank that entered the comparison	200	36	0	0	36	0	500	36	0	0	36	0	1000	76	0	0	76	40
WP_009392404.1	GCF_000213295.2	Capnocytophaga	NZ_KN389998.1	14789	15193	+	Upstream	0.421	genome holds no homolog flank that entered the comparison	200	0	0	0	0	0	500	0	0	0	0	0	1000	0	0	0	0	0
WP_009392404.1	GCF_000213295.2	Capnocytophaga	NZ_KN389998.1	14789	15193	+	Downstream	0.418	genome holds no homolog flank that entered the comparison	200	0	0	0	0	0	500	0	0	0	0	0	1000	0	0	0	0	0
WP_009392577.1	GCF_000213295.2	Capnocytophaga	NZ_KN389995.1	8968	10434	+	Upstream	0.352	genome holds no homolog flank that entered the comparison	200	0	0	0	0	0	500	0	0	0	0	0	1000	0	0	0	0	0
WP_009392577.1	GCF_000213295.2	Capnocytophaga	NZ_KN389995.1	8968	10434	+	Downstream	0.43	genome holds no homolog flank that entered the comparison	200	0	0	0	0	0	500	0	0	0	0	0	1000	0	0	0	0	0
WP_009392797.1	GCF_000213295.2	Capnocytophaga	NZ_KN390008.1	1223	2332	+	Upstream	0.395	genome holds no homolog flank that entered the comparison	200	0	0	0	0	0	500	0	0	0	0	0	1000	0	0	0	0	0
WP_009392797.1	GCF_000213295.2	Capnocytophaga	NZ_KN390008.1	1223	2332	+	Downstream	0.359	genome holds no homolog flank that entered the comparison	200	0	0	0	0	0	500	0	0	0	0	0	1000	0	0	0	0	0
WP_013816935.1	GCF_000214665.1	Methylomonas	NC_015572.1	229591	229845	-	Upstream	0.542		200	0	0	0	0	0	500	0	0	0	0	0	1000	0	0	0	0	0
WP_013816935.1	GCF_000214665.1	Methylomonas	NC_015572.1	229591	229845	-	Downstream	0.467		200	0	0	0	0	0	500	0	0	0	0	0	1000	0	0	0	0	0
WP_013817381.1	GCF_000214665.1	Methylomonas	NC_015572.1	720881	721693	-	Upstream	0.578		200	0	0	0	0	0	500	0	0	0	0	0	1000	0	0	0	0	0
WP_013817381.1	GCF_000214665.1	Methylomonas	NC_015572.1	720881	721693	-	Downstream	0.502		200	0	0	0	0	0	500	0	0	0	0	0	1000	0	0	0	0	0
WP_013817419.1	GCF_000214665.1	Methylomonas	NC_015572.1	755273	756709	+	Upstream	0.503		200	0	0	0	0	0	500	0	0	0	0	0	1000	0	0	0	0	0
WP_013817419.1	GCF_000214665.1	Methylomonas	NC_015572.1	755273	756709	+	Downstream	0.459		200	0	0	0	0	0	500	0	0	0	0	0	1000	0	0	0	0	0
WP_013817507.1	GCF_000214665.1	Methylomonas	NC_015572.1	859317	859784	-	Upstream	0.485		200	0	0	0	0	0	500	0	0	0	0	0	1000	0	0	0	0	0
WP_013817507.1	GCF_000214665.1	Methylomonas	NC_015572.1	859317	859784	-	Downstream	0.509		200	0	0	0	0	0	500	0	0	0	0	0	1000	0	0	0	0	0
WP_013817531.1	GCF_000214665.1	Methylomonas	NC_015572.1	884838	886067	+	Upstream	0.529		200	0	0	0	0	0	500	0	0	0	0	0	1000	0	0	0	0	0
WP_013817531.1	GCF_000214665.1	Methylomonas	NC_015572.1	884838	886067	+	Downstream	0.571		200	0	0	0	0	0	500	0	0	0	0	0	1000	0	0	0	0	0
WP_013817661.1	GCF_000214665.1	Methylomonas	NC_015572.1	1036653	1037186	-	Upstream	0.613		200	0	0	0	0	0	500	0	0	0	0	0	1000	0	0	0	0	0
WP_013817661.1	GCF_000214665.1	Methylomonas	NC_015572.1	1036653	1037186	-	Downstream	0.629		200	0	0	0	0	0	500	0	0	0	0	0	1000	0	0	0	0	0
WP_013818101.1	GCF_000214665.1	Methylomonas	NC_015572.1	1550899	1552287	-	Upstream	0.495		200	0	0	0	0	0	500	0	0	0	0	0	1000	0	0	0	0	0
WP_013818101.1	GCF_000214665.1	Methylomonas	NC_015572.1	1550899	1552287	-	Downstream	0.511		200	0	0	0	0	0	500	0	0	0	0	0	1000	0	0	0	0	0
WP_013818131.1	GCF_000214665.1	Methylomonas	NC_015572.1	1586594	1587175	-	Upstream	0.487		200	0	0	0	0	0	500	0	0	0	0	0	1000	0	0	0	0	0
WP_013818131.1	GCF_000214665.1	Methylomonas	NC_015572.1	1586594	1587175	-	Downstream	0.586		200	0	0	0	0	0	500	0	0	0	0	0	1000	0	0	0	0	0
WP_013818401.1	GCF_000214665.1	Methylomonas	NC_015572.1	1905457	1905756	+	Upstream	0.549		200	0	0	0	0	0	500	0	0	0	0	0	1000	0	0	0	0	0
WP_013818401.1	GCF_000214665.1	Methylomonas	NC_015572.1	1905457	1905756	+	Downstream	0.5		200	0	0	0	0	0	500	15	0	0	15	0	1000	30	0	0	30	0
WP_013818914.1	GCF_000214665.1	Methylomonas	NC_015572.1	2479782	2480459	-	Upstream	0.506		200	0	0	0	0	0	500	0	0	0	0	0	1000	0	0	0	0	0
WP_013818914.1	GCF_000214665.1	Methylomonas	NC_015572.1	2479782	2480459	-	Downstream	0.454		200	0	0	0	0	0	500	0	0	0	0	0	1000	0	0	0	0	0
WP_013819163.1	GCF_000214665.1	Methylomonas	NC_015572.1	2796100	2796954	+	Upstream	0.571		200	0	0	0	0	0	500	0	0	0	0	0	1000	0	0	0	0	0
WP_013819163.1	GCF_000214665.1	Methylomonas	NC_015572.1	2796100	2796954	+	Downstream	0.526		200	17	0	0	17	0	500	17	0	0	17	0	1000	34	0	0	34	0
WP_013819305.1	GCF_000214665.1	Methylomonas	NC_015572.1	2955123	2956007	-	Upstream	0.608		200	0	0	0	0	0	500	0	0	0	0	0	1000	0	0	0	0	0
WP_013819305.1	GCF_000214665.1	Methylomonas	NC_015572.1	2955123	2956007	-	Downstream	0.581		200	0	0	0	0	0	500	0	0	0	0	0	1000	0	0	0	0	0
WP_013819752.1	GCF_000214665.1	Methylomonas	NC_015572.1	3483361	3484107	-	Upstream	0.494		200	0	0	0	0	0	500	0	0	0	0	0	1000	0	0	0	0	0
WP_013819752.1	GCF_000214665.1	Methylomonas	NC_015572.1	3483361	3484107	-	Downstream	0.497		200	0	0	0	0	0	500	0	0	0	0	0	1000	0	0	0	0	0
WP_013819777.1	GCF_000214665.1	Methylomonas	NC_015572.1	3505194	3505952	-	Upstream	0.434		200	0	0	0	0	0	500	0	0	0	0	0	1000	0	0	0	0	0
WP_013819777.1	GCF_000214665.1	Methylomonas	NC_015572.1	3505194	3505952	-	Downstream	0.475		200	0	0	0	0	0	500	0	0	0	0	0	1000	0	0	0	0	0
WP_013819990.1	GCF_000214665.1	Methylomonas	NC_015572.1	3739687	3740373	+	Upstream	0.541		200	0	0	0	0	0	500	0	0	0	0	0	1000	0	0	0	0	0
WP_013819990.1	GCF_000214665.1	Methylomonas	NC_015572.1	3739687	3740373	+	Downstream	0.544		200	0	0	0	0	0	500	0	0	0	0	0	1000	0	0	0	0	0
WP_013820578.1	GCF_000214665.1	Methylomonas	NC_015572.1	4431487	4431903	-	Upstream	0.567		200	0	0	0	0	0	500	0	0	0	0	0	1000	0	0	0	0	0
WP_013820578.1	GCF_000214665.1	Methylomonas	NC_015572.1	4431487	4431903	-	Downstream	0.566		200	0	0	0	0	0	500	0	0	0	0	0	1000	0	0	0	0	0
WP_013820797.1	GCF_000214665.1	Methylomonas	NC_015572.1	4658158	4659117	+	Upstream	0.448		200	0	0	0	0	0	500	0	0	0	0	0	1000	0	0	0	0	0
WP_013820797.1	GCF_000214665.1	Methylomonas	NC_015572.1	4658158	4659117	+	Downstream	0.51		200	0	0	0	0	0	500	0	0	0	0	0	1000	0	0	0	0	0
WP_013820828.1	GCF_000214665.1	Methylomonas	NC_015572.1	4699723	4701024	-	Upstream	0.484		200	0	0	0	0	0	500	0	0	0	0	0	1000	0	0	0	0	0
WP_013820828.1	GCF_000214665.1	Methylomonas	NC_015572.1	4699723	4701024	-	Downstream	0.463		200	0	0	0	0	0	500	0	0	0	0	0	1000	0	0	0	0	0
WP_013821105.1	GCF_000214665.1	Methylomonas	NC_015572.1	4989151	4989639	-	Upstream	0.465		200	0	0	0	0	0	500	0	0	0	0	0	1000	0	0	0	0	0
WP_013821105.1	GCF_000214665.1	Methylomonas	NC_015572.1	4989151	4989639	-	Downstream	0.502		200	0	0	0	0	0	500	0	0	0	0	0	1000	0	0	0	0	0
WP_238527264.1	GCF_000214665.1	Methylomonas	NC_015572.1	3482787	3483326	-	Upstream	0.474		200	0	0	0	0	0	500	0	0	0	0	0	1000	0	0	0	0	0
WP_238527264.1	GCF_000214665.1	Methylomonas	NC_015572.1	3482787	3483326	-	Downstream	0.534		200	0	0	0	0	0	500	0	0	0	0	0	1000	0	0	0	0	0
WP_013834617.1	GCF_000214825.1	Thiomicrospira	NC_015581.1	55644	57893	+	Upstream	0.446		200	0	0	0	0	0	500	0	0	0	0	0	1000	0	0	0	0	0
WP_013834617.1	GCF_000214825.1	Thiomicrospira	NC_015581.1	55644	57893	+	Downstream	0.503		200	0	0	0	0	0	500	0	0	0	0	0	1000	0	0	0	0	0
WP_013834938.1	GCF_000214825.1	Thiomicrospira	NC_015581.1	525398	525766	+	Upstream	0.428		200	0	0	0	0	0	500	0	0	0	0	0	1000	0	0	0	0	0
WP_013834938.1	GCF_000214825.1	Thiomicrospira	NC_015581.1	525398	525766	+	Downstream	0.49		200	0	0	0	0	0	500	0	0	0	0	0	1000	0	0	0	0	0
WP_013835108.1	GCF_000214825.1	Thiomicrospira	NC_015581.1	698437	699081	+	Upstream	0.354		200	0	0	0	0	0	500	0	0	0	0	0	1000	0	0	0	0	0
WP_013835108.1	GCF_000214825.1	Thiomicrospira	NC_015581.1	698437	699081	+	Downstream	0.442		200	0	0	0	0	0	500	0	0	0	0	0	1000	0	0	0	0	0
WP_013835181.1	GCF_000214825.1	Thiomicrospira	NC_015581.1	772127	773650	+	Upstream	0.462		200	0	0	0	0	0	500	0	0	0	0	0	1000	0	0	0	0	0
WP_013835181.1	GCF_000214825.1	Thiomicrospira	NC_015581.1	772127	773650	+	Downstream	0.466		200	0	0	0	0	0	500	0	0	0	0	0	1000	0	0	0	0	0
WP_013835204.1	GCF_000214825.1	Thiomicrospira	NC_015581.1	797857	798336	-	Upstream	0.435		200	0	0	0	0	0	500	0	0	0	0	0	1000	0	0	0	0	0
WP_013835204.1	GCF_000214825.1	Thiomicrospira	NC_015581.1	797857	798336	-	Downstream	0.466		200	0	0	0	0	0	500	0	0	0	0	0	1000	0	0	0	0	0
WP_013835360.1	GCF_000214825.1	Thiomicrospira	NC_015581.1	956749	957468	-	Upstream	0.385		200	24	0	0	24	0	500	48	0	0	48	0	1000	48	0	0	48	0
WP_013835360.1	GCF_000214825.1	Thiomicrospira	NC_015581.1	956749	957468	-	Downstream	0.421		200	0	0	0	0	0	500	0	0	0	0	0	1000	0	0	0	0	0
WP_013835556.1	GCF_000214825.1	Thiomicrospira	NC_015581.1	1162082	1163590	-	Upstream	0.454		200	0	0	0	0	0	500	0	0	0	0	0	1000	0	0	0	0	0
WP_013835556.1	GCF_000214825.1	Thiomicrospira	NC_015581.1	1162082	1163590	-	Downstream	0.458		200	0	0	0	0	0	500	0	0	0	0	0	1000	0	0	0	0	0
WP_013835569.1	GCF_000214825.1	Thiomicrospira	NC_015581.1	1173882	1174979	-	Upstream	0.473		200	0	0	0	0	0	500	0	0	0	0	0	1000	0	0	0	0	0
WP_013835569.1	GCF_000214825.1	Thiomicrospira	NC_015581.1	1173882	1174979	-	Downstream	0.481		200	0	0	0	0	0	500	0	0	0	0	0	1000	0	0	0	0	0
WP_013835659.1	GCF_000214825.1	Thiomicrospira	NC_015581.1	1271577	1271909	+	Upstream	0.457		200	0	0	0	0	0	500	0	0	0	0	0	1000	0	0	0	0	0
WP_013835659.1	GCF_000214825.1	Thiomicrospira	NC_015581.1	1271577	1271909	+	Downstream	0.477		200	0	0	0	0	0	500	0	0	0	0	0	1000	0	0	0	0	0
WP_013835853.1	GCF_000214825.1	Thiomicrospira	NC_015581.1	1491571	1493067	-	Upstream	0.45		200	0	0	0	0	0	500	0	0	0	0	0	1000	0	0	0	0	0
WP_013835853.1	GCF_000214825.1	Thiomicrospira	NC_015581.1	1491571	1493067	-	Downstream	0.459		200	0	0	0	0	0	500	0	0	0	0	0	1000	0	0	0	0	0
WP_013835902.1	GCF_000214825.1	Thiomicrospira	NC_015581.1	1547433	1547813	+	Upstream	0.496		200	0	0	0	0	0	500	0	0	0	0	0	1000	0	0	0	0	0
WP_013835902.1	GCF_000214825.1	Thiomicrospira	NC_015581.1	1547433	1547813	+	Downstream	0.5		200	0	0	0	0	0	500	0	0	0	0	0	1000	0	0	0	0	0
WP_013835941.1	GCF_000214825.1	Thiomicrospira	NC_015581.1	1592335	1592970	-	Upstream	0.53		200	0	0	0	0	0	500	0	0	0	0	0	1000	0	0	0	0	0
WP_013835941.1	GCF_000214825.1	Thiomicrospira	NC_015581.1	1592335	1592970	-	Downstream	0.485		200	0	0	0	0	0	500	0	0	0	0	0	1000	0	0	0	0	0
WP_013835950.1	GCF_000214825.1	Thiomicrospira	NC_015581.1	1601884	1602900	+	Upstream	0.555		200	0	0	0	0	0	500	0	0	0	0	0	1000	0	0	0	0	0
WP_013835950.1	GCF_000214825.1	Thiomicrospira	NC_015581.1	1601884	1602900	+	Downstream	0.559		200	0	0	0	0	0	500	0	0	0	0	0	1000	0	0	0	0	0
WP_013835980.1	GCF_000214825.1	Thiomicrospira	NC_015581.1	1638358	1668180	-	Upstream	0.359		200	31	31	0	0	31	500	31	31	0	0	31	1000	31	31	0	0	31
WP_013835980.1	GCF_000214825.1	Thiomicrospira	NC_015581.1	1638358	1668180	-	Downstream	0.459		200	0	0	0	0	0	500	0	0	0	0	0	1000	0	0	0	0	0
WP_013836036.1	GCF_000214825.1	Thiomicrospira	NC_015581.1	1748858	1749373	-	Upstream	0.465		200	0	0	0	0	0	500	0	0	0	0	0	1000	0	0	0	0	0
WP_013836036.1	GCF_000214825.1	Thiomicrospira	NC_015581.1	1748858	1749373	-	Downstream	0.443		200	0	0	0	0	0	500	0	0	0	0	0	1000	0	0	0	0	0
WP_013836073.1	GCF_000214825.1	Thiomicrospira	NC_015581.1	1787478	1787801	+	Upstream	0.482		200	0	0	0	0	0	500	0	0	0	0	0	1000	0	0	0	0	0
WP_013836073.1	GCF_000214825.1	Thiomicrospira	NC_015581.1	1787478	1787801	+	Downstream	0.389		200	0	0	0	0	0	500	0	0	0	0	0	1000	0	0	0	0	0
WP_013836097.1	GCF_000214825.1	Thiomicrospira	NC_015581.1	1805368	1806780	-	Upstream	0.405		200	0	0	0	0	0	500	0	0	0	0	0	1000	0	0	0	0	0
WP_013836097.1	GCF_000214825.1	Thiomicrospira	NC_015581.1	1805368	1806780	-	Downstream	0.463		200	0	0	0	0	0	500	0	0	0	0	0	1000	0	0	0	0	0
WP_013836115.1	GCF_000214825.1	Thiomicrospira	NC_015581.1	1826277	1829084	+	Upstream	0.491		200	0	0	0	0	0	500	0	0	0	0	0	1000	0	0	0	0	0
WP_013836115.1	GCF_000214825.1	Thiomicrospira	NC_015581.1	1826277	1829084	+	Downstream	0.404		200	0	0	0	0	0	500	0	0	0	0	0	1000	0	0	0	0	0
WP_013836133.1	GCF_000214825.1	Thiomicrospira	NC_015581.1	1843862	1845247	-	Upstream	0.435		200	40	0	0	40	0	500	40	0	0	40	0	1000	40	0	0	40	0
WP_013836133.1	GCF_000214825.1	Thiomicrospira	NC_015581.1	1843862	1845247	-	Downstream	0.488		200	0	0	0	0	0	500	0	0	0	0	0	1000	0	0	0	0	0
WP_013836208.1	GCF_000214825.1	Thiomicrospira	NC_015581.1	1928263	1930476	+	Upstream	0.503		200	0	0	0	0	0	500	0	0	0	0	0	1000	0	0	0	0	0
WP_013836208.1	GCF_000214825.1	Thiomicrospira	NC_015581.1	1928263	1930476	+	Downstream	0.493		200	0	0	0	0	0	500	0	0	0	0	0	1000	0	0	0	0	0
WP_006912697.1	GCF_000215955.2	Salinisphaera	NZ_AFNV02000012.1	80344	81441	-	Upstream	0.648		200	0	0	0	0	0	500	0	0	0	0	0	1000	0	0	0	0	0
WP_006912697.1	GCF_000215955.2	Salinisphaera	NZ_AFNV02000012.1	80344	81441	-	Downstream	0.636		200	0	0	0	0	0	500	0	0	0	0	0	1000	0	0	0	0	0
WP_006912950.1	GCF_000215955.2	Salinisphaera	NZ_AFNV02000008.1	138080	139111	-	Upstream	0.654		200	0	0	0	0	0	500	0	0	0	0	0	1000	0	0	0	0	0
WP_006912950.1	GCF_000215955.2	Salinisphaera	NZ_AFNV02000008.1	138080	139111	-	Downstream	0.688		200	0	0	0	0	0	500	0	0	0	0	0	1000	0	0	0	0	0
WP_006912985.1	GCF_000215955.2	Salinisphaera	NZ_AFNV02000029.1	27702	31310	+	Upstream	0.619		200	0	0	0	0	0	500	0	0	0	0	0	1000	0	0	0	0	0
WP_006912985.1	GCF_000215955.2	Salinisphaera	NZ_AFNV02000029.1	27702	31310	+	Downstream	0.6		200	0	0	0	0	0	500	0	0	0	0	0	1000	0	0	0	0	0
WP_006913225.1	GCF_000215955.2	Salinisphaera	NZ_AFNV02000001.1	203179	204339	+	Upstream	0.611		200	0	0	0	0	0	500	0	0	0	0	0	1000	0	0	0	0	0
WP_006913225.1	GCF_000215955.2	Salinisphaera	NZ_AFNV02000001.1	203179	204339	+	Downstream	0.621		200	0	0	0	0	0	500	0	0	0	0	0	1000	0	0	0	0	0
WP_006913262.1	GCF_000215955.2	Salinisphaera	NZ_AFNV02000001.1	170098	171003	-	Upstream	0.615		200	0	0	0	0	0	500	0	0	0	0	0	1000	0	0	0	0	0
WP_006913262.1	GCF_000215955.2	Salinisphaera	NZ_AFNV02000001.1	170098	171003	-	Downstream	0.602		200	0	0	0	0	0	500	0	0	0	0	0	1000	0	0	0	0	0
WP_006913334.1	GCF_000215955.2	Salinisphaera	NZ_AFNV02000001.1	88887	89711	-	Upstream	0.586		200	0	0	0	0	0	500	0	0	0	0	0	1000	0	0	0	0	0
WP_006913334.1	GCF_000215955.2	Salinisphaera	NZ_AFNV02000001.1	88887	89711	-	Downstream	0.618		200	0	0	0	0	0	500	0	0	0	0	0	1000	0	0	0	0	0
WP_006913418.1	GCF_000215955.2	Salinisphaera	NZ_AFNV02000001.1	1884	4349	-	Upstream	0.607		200	0	0	0	0	0	500	0	0	0	0	0	1000	0	0	0	0	0
WP_006913418.1	GCF_000215955.2	Salinisphaera	NZ_AFNV02000001.1	1884	4349	-	Downstream	0.614		200	0	0	0	0	0	500	0	0	0	0	0	1000	0	0	0	0	0
WP_006913453.1	GCF_000215955.2	Salinisphaera	NZ_AFNV02000016.1	34405	35664	+	Upstream	0.612		200	0	0	0	0	0	500	0	0	0	0	0	1000	0	0	0	0	0
WP_006913453.1	GCF_000215955.2	Salinisphaera	NZ_AFNV02000016.1	34405	35664	+	Downstream	0.588		200	0	0	0	0	0	500	0	0	0	0	0	1000	0	0	0	0	0
WP_006913788.1	GCF_000215955.2	Salinisphaera	NZ_AFNV02000005.1	133693	134727	-	Upstream	0.656		200	0	0	0	0	0	500	0	0	0	0	0	1000	0	0	0	0	0
WP_006913788.1	GCF_000215955.2	Salinisphaera	NZ_AFNV02000005.1	133693	134727	-	Downstream	0.596		200	0	0	0	0	0	500	0	0	0	0	0	1000	0	0	0	0	0
WP_006913885.1	GCF_000215955.2	Salinisphaera	NZ_AFNV02000005.1	62281	62526	-	Upstream	0.571		200	0	0	0	0	0	500	0	0	0	0	0	1000	0	0	0	0	0
WP_006913885.1	GCF_000215955.2	Salinisphaera	NZ_AFNV02000005.1	62281	62526	-	Downstream	0.619		200	0	0	0	0	0	500	0	0	0	0	0	1000	0	0	0	0	0
WP_006913920.1	GCF_000215955.2	Salinisphaera	NZ_AFNV02000036.1	4183	4722	-	Upstream	0.607		200	0	0	0	0	0	500	0	0	0	0	0	1000	0	0	0	0	0
WP_006913920.1	GCF_000215955.2	Salinisphaera	NZ_AFNV02000036.1	4183	4722	-	Downstream	0.613		200	0	0	0	0	0	500	0	0	0	0	0	1000	0	0	0	0	0
WP_006914732.1	GCF_000215955.2	Salinisphaera	NZ_AFNV02000031.1	22864	23862	-	Upstream	0.586		200	0	0	0	0	0	500	0	0	0	0	0	1000	0	0	0	0	0
WP_006914732.1	GCF_000215955.2	Salinisphaera	NZ_AFNV02000031.1	22864	23862	-	Downstream	0.66		200	0	0	0	0	0	500	0	0	0	0	0	1000	0	0	0	0	0
WP_006914900.1	GCF_000215955.2	Salinisphaera	NZ_AFNV02000017.1	68517	69404	+	Upstream	0.569		200	0	0	0	0	0	500	0	0	0	0	0	1000	0	0	0	0	0
WP_006914900.1	GCF_000215955.2	Salinisphaera	NZ_AFNV02000017.1	68517	69404	+	Downstream	0.613		200	0	0	0	0	0	500	0	0	0	0	0	1000	0	0	0	0	0
WP_006915036.1	GCF_000215955.2	Salinisphaera	NZ_AFNV02000007.1	77111	78766	-	Upstream	0.605		200	0	0	0	0	0	500	0	0	0	0	0	1000	0	0	0	0	0
WP_006915036.1	GCF_000215955.2	Salinisphaera	NZ_AFNV02000007.1	77111	78766	-	Downstream	0.579		200	0	0	0	0	0	500	0	0	0	0	0	1000	0	0	0	0	0
WP_006915048.1	GCF_000215955.2	Salinisphaera	NZ_AFNV02000007.1	89551	90153	-	Upstream	0.636		200	0	0	0	0	0	500	0	0	0	0	0	1000	0	0	0	0	0
WP_006915048.1	GCF_000215955.2	Salinisphaera	NZ_AFNV02000007.1	89551	90153	-	Downstream	0.591		200	0	0	0	0	0	500	0	0	0	0	0	1000	0	0	0	0	0
WP_006915264.1	GCF_000215955.2	Salinisphaera	NZ_AFNV02000033.1	24326	24979	+	Upstream	0.629		200	0	0	0	0	0	500	0	0	0	0	0	1000	0	0	0	0	0
WP_006915264.1	GCF_000215955.2	Salinisphaera	NZ_AFNV02000033.1	24326	24979	+	Downstream	0.615		200	0	0	0	0	0	500	0	0	0	0	0	1000	0	0	0	0	0
WP_006915372.1	GCF_000215955.2	Salinisphaera	NZ_AFNV02000025.1	2935	3276	+	Upstream	0.602		200	0	0	0	0	0	500	0	0	0	0	0	1000	0	0	0	0	0
WP_006915372.1	GCF_000215955.2	Salinisphaera	NZ_AFNV02000025.1	2935	3276	+	Downstream	0.632		200	0	0	0	0	0	500	0	0	0	0	0	1000	0	0	0	0	0
WP_021031627.1	GCF_000215955.2	Salinisphaera	NZ_AFNV02000012.1	76210	77103	-	Upstream	0.602		200	0	0	0	0	0	500	0	0	0	0	0	1000	0	0	0	0	0
WP_021031627.1	GCF_000215955.2	Salinisphaera	NZ_AFNV02000012.1	76210	77103	-	Downstream	0.656		200	0	0	0	0	0	500	0	0	0	0	0	1000	0	0	0	0	0
WP_021031859.1	GCF_000215955.2	Salinisphaera	NZ_AFNV02000026.1	56751	57596	-	Upstream	0.639		200	0	0	0	0	0	500	0	0	0	0	0	1000	0	0	0	0	0
WP_021031859.1	GCF_000215955.2	Salinisphaera	NZ_AFNV02000026.1	56751	57596	-	Downstream	0.658		200	0	0	0	0	0	500	0	0	0	0	0	1000	0	0	0	0	0
WP_051339719.1	GCF_000215955.2	Salinisphaera	NZ_AFNV02000001.1	232368	232676	+	Upstream	0.595		200	0	0	0	0	0	500	0	0	0	0	0	1000	0	0	0	0	0
WP_051339719.1	GCF_000215955.2	Salinisphaera	NZ_AFNV02000001.1	232368	232676	+	Downstream	0.636		200	0	0	0	0	0	500	0	0	0	0	0	1000	0	0	0	0	0
WP_006083042.1	GCF_000217915.1	Shewanella	NZ_AFOZ01000040.1	17583	17810	-	Upstream	0.461	genome holds no homolog flank that entered the comparison	200	0	0	0	0	0	500	0	0	0	0	0	1000	0	0	0	0	0
WP_006083042.1	GCF_000217915.1	Shewanella	NZ_AFOZ01000040.1	17583	17810	-	Downstream	0.437	genome holds no homolog flank that entered the comparison	200	7	7	0	0	7	500	40	40	0	0	40	1000	40	40	0	0	40
WP_007643995.1	GCF_000217915.1	Shewanella	NZ_AFOZ01000001.1	931	1686	-	Upstream	0.454	genome holds no homolog flank that entered the comparison	200	0	0	0	0	0	500	0	0	0	0	0	1000	0	0	0	0	0
WP_007643995.1	GCF_000217915.1	Shewanella	NZ_AFOZ01000001.1	931	1686	-	Downstream	0.4258	genome holds no homolog flank that entered the comparison	200	0	0	0	0	0	500	0	0	0	0	0	930	0	0	0	0	0
WP_007644100.1	GCF_000217915.1	Shewanella	NZ_AFOZ01000002.1	34148	35311	-	Upstream	0.449	genome holds no homolog flank that entered the comparison	200	0	0	0	0	0	500	0	0	0	0	0	1000	0	0	0	0	0
WP_007644100.1	GCF_000217915.1	Shewanella	NZ_AFOZ01000002.1	34148	35311	-	Downstream	0.485	genome holds no homolog flank that entered the comparison	200	0	0	0	0	0	500	0	0	0	0	0	1000	0	0	0	0	0
WP_007644913.1	GCF_000217915.1	Shewanella	NZ_AFOZ01000013.1	35021	35722	-	Upstream	0.44	genome holds no homolog flank that entered the comparison	200	0	0	0	0	0	500	0	0	0	0	0	1000	0	0	0	0	0
WP_007644913.1	GCF_000217915.1	Shewanella	NZ_AFOZ01000013.1	35021	35722	-	Downstream	0.416	genome holds no homolog flank that entered the comparison	200	0	0	0	0	0	500	0	0	0	0	0	1000	0	0	0	0	0
WP_007645255.1	GCF_000217915.1	Shewanella	NZ_AFOZ01000013.1	234022	234873	-	Upstream	0.443	genome holds no homolog flank that entered the comparison	200	0	0	0	0	0	500	0	0	0	0	0	1000	0	0	0	0	0
WP_007645255.1	GCF_000217915.1	Shewanella	NZ_AFOZ01000013.1	234022	234873	-	Downstream	0.437	genome holds no homolog flank that entered the comparison	200	0	0	0	0	0	500	0	0	0	0	0	1000	0	0	0	0	0
WP_007646763.1	GCF_000217915.1	Shewanella	NZ_AFOZ01000017.1	90189	91046	+	Upstream	0.453	genome holds no homolog flank that entered the comparison	200	0	0	0	0	0	500	0	0	0	0	0	1000	0	0	0	0	0
WP_007646763.1	GCF_000217915.1	Shewanella	NZ_AFOZ01000017.1	90189	91046	+	Downstream	0.456	genome holds no homolog flank that entered the comparison	200	0	0	0	0	0	500	0	0	0	0	0	1000	0	0	0	0	0
WP_007646771.1	GCF_000217915.1	Shewanella	NZ_AFOZ01000017.1	93593	94468	+	Upstream	0.459	genome holds no homolog flank that entered the comparison	200	0	0	0	0	0	500	0	0	0	0	0	1000	0	0	0	0	0
WP_007646771.1	GCF_000217915.1	Shewanella	NZ_AFOZ01000017.1	93593	94468	+	Downstream	0.429	genome holds no homolog flank that entered the comparison	200	0	0	0	0	0	500	0	0	0	0	0	1000	0	0	0	0	0
WP_007648126.1	GCF_000217915.1	Shewanella	NZ_AFOZ01000023.1	88059	88676	+	Upstream	0.487	genome holds no homolog flank that entered the comparison	200	0	0	0	0	0	500	0	0	0	0	0	1000	0	0	0	0	0
WP_007648126.1	GCF_000217915.1	Shewanella	NZ_AFOZ01000023.1	88059	88676	+	Downstream	0.48	genome holds no homolog flank that entered the comparison	200	0	0	0	0	0	500	0	0	0	0	0	1000	0	0	0	0	0
WP_007648144.1	GCF_000217915.1	Shewanella	NZ_AFOZ01000023.1	96140	96487	-	Upstream	0.421	genome holds no homolog flank that entered the comparison	200	0	0	0	0	0	500	0	0	0	0	0	1000	0	0	0	0	0
WP_007648144.1	GCF_000217915.1	Shewanella	NZ_AFOZ01000023.1	96140	96487	-	Downstream	0.484	genome holds no homolog flank that entered the comparison	200	0	0	0	0	0	500	0	0	0	0	0	1000	0	0	0	0	0
WP_007648197.1	GCF_000217915.1	Shewanella	NZ_AFOZ01000023.1	126677	127927	-	Upstream	0.506	genome holds no homolog flank that entered the comparison	200	0	0	0	0	0	500	0	0	0	0	0	1000	0	0	0	0	0
WP_007648197.1	GCF_000217915.1	Shewanella	NZ_AFOZ01000023.1	126677	127927	-	Downstream	0.451	genome holds no homolog flank that entered the comparison	200	0	0	0	0	0	500	0	0	0	0	0	1000	0	0	0	0	0
WP_007648690.1	GCF_000217915.1	Shewanella	NZ_AFOZ01000027.1	17040	17387	+	Upstream	0.468	genome holds no homolog flank that entered the comparison	200	0	0	0	0	0	500	0	0	0	0	0	1000	0	0	0	0	0
WP_007648690.1	GCF_000217915.1	Shewanella	NZ_AFOZ01000027.1	17040	17387	+	Downstream	0.441	genome holds no homolog flank that entered the comparison	200	0	0	0	0	0	500	0	0	0	0	0	1000	0	0	0	0	0
WP_007648821.1	GCF_000217915.1	Shewanella	NZ_AFOZ01000028.1	50927	51313	+	Upstream	0.427	genome holds no homolog flank that entered the comparison	200	0	0	0	0	0	500	0	0	0	0	0	1000	0	0	0	0	0
WP_007648821.1	GCF_000217915.1	Shewanella	NZ_AFOZ01000028.1	50927	51313	+	Downstream	0.45	genome holds no homolog flank that entered the comparison	200	0	0	0	0	0	500	0	0	0	0	0	1000	0	0	0	0	0
WP_007649159.1	GCF_000217915.1	Shewanella	NZ_AFOZ01000031.1	14956	18393	-	Upstream	0.447	genome holds no homolog flank that entered the comparison	200	0	0	0	0	0	500	0	0	0	0	0	1000	0	0	0	0	0
WP_007649159.1	GCF_000217915.1	Shewanella	NZ_AFOZ01000031.1	14956	18393	-	Downstream	0.469	genome holds no homolog flank that entered the comparison	200	0	0	0	0	0	500	0	0	0	0	0	1000	0	0	0	0	0
WP_007651438.1	GCF_000217915.1	Shewanella	NZ_AFOZ01000043.1	125038	126252	+	Upstream	0.527	genome holds no homolog flank that entered the comparison	200	0	0	0	0	0	500	0	0	0	0	0	1000	0	0	0	0	0
WP_007651438.1	GCF_000217915.1	Shewanella	NZ_AFOZ01000043.1	125038	126252	+	Downstream	0.445	genome holds no homolog flank that entered the comparison	200	0	0	0	0	0	500	0	0	0	0	0	1000	0	0	0	0	0
WP_007652138.1	GCF_000217915.1	Shewanella	NZ_AFOZ01000046.1	163018	164373	+	Upstream	0.497	genome holds no homolog flank that entered the comparison	200	0	0	0	0	0	500	0	0	0	0	0	1000	0	0	0	0	0
WP_007652138.1	GCF_000217915.1	Shewanella	NZ_AFOZ01000046.1	163018	164373	+	Downstream	0.453	genome holds no homolog flank that entered the comparison	200	0	0	0	0	0	500	0	0	0	0	0	1000	0	0	0	0	0
WP_007652201.1	GCF_000217915.1	Shewanella	NZ_AFOZ01000046.1	202848	203483	+	Upstream	0.459	genome holds no homolog flank that entered the comparison	200	0	0	0	0	0	500	0	0	0	0	0	1000	0	0	0	0	0
WP_007652201.1	GCF_000217915.1	Shewanella	NZ_AFOZ01000046.1	202848	203483	+	Downstream	0.445	genome holds no homolog flank that entered the comparison	200	0	0	0	0	0	500	0	0	0	0	0	1000	0	0	0	0	0
WP_007652389.1	GCF_000217915.1	Shewanella	NZ_AFOZ01000047.1	60028	60984	-	Upstream	0.421	genome holds no homolog flank that entered the comparison	200	0	0	0	0	0	500	0	0	0	0	0	1000	0	0	0	0	0
WP_007652389.1	GCF_000217915.1	Shewanella	NZ_AFOZ01000047.1	60028	60984	-	Downstream	0.519	genome holds no homolog flank that entered the comparison	200	0	0	0	0	0	500	0	0	0	0	0	1000	0	0	0	0	0
WP_037457750.1	GCF_000217915.1	Shewanella	NZ_AFOZ01000006.1	15771	16517	-	Upstream	0.456	genome holds no homolog flank that entered the comparison	200	0	0	0	0	0	500	0	0	0	0	0	1000	0	0	0	0	0
WP_037457750.1	GCF_000217915.1	Shewanella	NZ_AFOZ01000006.1	15771	16517	-	Downstream	0.453	genome holds no homolog flank that entered the comparison	200	0	0	0	0	0	500	0	0	0	0	0	1000	0	0	0	0	0
WP_037458175.1	GCF_000217915.1	Shewanella	NZ_AFOZ01000014.1	556781	558247	+	Upstream	0.483	genome holds no homolog flank that entered the comparison	200	0	0	0	0	0	500	0	0	0	0	0	1000	0	0	0	0	0
WP_037458175.1	GCF_000217915.1	Shewanella	NZ_AFOZ01000014.1	556781	558247	+	Downstream	0.482	genome holds no homolog flank that entered the comparison	200	0	0	0	0	0	500	0	0	0	0	0	1000	0	0	0	0	0
WP_237703923.1	GCF_000217915.1	Shewanella	NZ_AFOZ01000036.1	14666	15373	-	Upstream	0.452	genome holds no homolog flank that entered the comparison	200	0	0	0	0	0	500	0	0	0	0	0	1000	0	0	0	0	0
WP_237703923.1	GCF_000217915.1	Shewanella	NZ_AFOZ01000036.1	14666	15373	-	Downstream	0.442	genome holds no homolog flank that entered the comparison	200	0	0	0	0	0	500	0	0	0	0	0	1000	0	0	0	0	0
WP_003828095.1	GCF_000219455.1	Bifidobacterium	NC_017221.1	2017604	2018899	-	Upstream	0.61		200	0	0	0	0	0	500	0	0	0	0	0	1000	0	0	0	0	0
WP_003828095.1	GCF_000219455.1	Bifidobacterium	NC_017221.1	2017604	2018899	-	Downstream	0.624		200	0	0	0	0	0	500	0	0	0	0	0	1000	0	0	0	0	0
WP_007051480.1	GCF_000219455.1	Bifidobacterium	NC_017221.1	1940660	1942291	-	Upstream	0.612		200	0	0	0	0	0	500	0	0	0	0	0	1000	0	0	0	0	0
WP_007051480.1	GCF_000219455.1	Bifidobacterium	NC_017221.1	1940660	1942291	-	Downstream	0.598		200	0	0	0	0	0	500	0	0	0	0	0	1000	0	0	0	0	0
WP_007052158.1	GCF_000219455.1	Bifidobacterium	NC_017221.1	1286048	1287112	-	Upstream	0.617		200	0	0	0	0	0	500	0	0	0	0	0	1000	0	0	0	0	0
WP_007052158.1	GCF_000219455.1	Bifidobacterium	NC_017221.1	1286048	1287112	-	Downstream	0.629		200	0	0	0	0	0	500	0	0	0	0	0	1000	0	0	0	0	0
WP_007052434.1	GCF_000219455.1	Bifidobacterium	NC_017221.1	429418	429765	-	Upstream	0.654		200	0	0	0	0	0	500	0	0	0	0	0	1000	0	0	0	0	0
WP_007052434.1	GCF_000219455.1	Bifidobacterium	NC_017221.1	429418	429765	-	Downstream	0.547		200	0	0	0	0	0	500	0	0	0	0	0	1000	0	0	0	0	0
WP_007053197.1	GCF_000219455.1	Bifidobacterium	NC_017221.1	601526	602845	-	Upstream	0.576		200	0	0	0	0	0	500	0	0	0	0	0	1000	0	0	0	0	0
WP_007053197.1	GCF_000219455.1	Bifidobacterium	NC_017221.1	601526	602845	-	Downstream	0.612		200	94	0	0	94	94	500	94	0	0	94	94	1000	94	0	0	94	94
WP_007053829.1	GCF_000219455.1	Bifidobacterium	NC_017221.1	307653	308612	+	Upstream	0.566		200	0	0	0	0	0	500	0	0	0	0	0	1000	0	0	0	0	0
WP_007053829.1	GCF_000219455.1	Bifidobacterium	NC_017221.1	307653	308612	+	Downstream	0.549		200	36	0	36	0	36	500	36	0	36	0	36	1000	36	0	36	0	36
WP_007054218.1	GCF_000219455.1	Bifidobacterium	NC_017221.1	1210615	1211577	-	Upstream	0.628		200	0	0	0	0	0	500	0	0	0	0	0	1000	0	0	0	0	0
WP_007054218.1	GCF_000219455.1	Bifidobacterium	NC_017221.1	1210615	1211577	-	Downstream	0.619		200	0	0	0	0	0	500	0	0	0	0	0	1000	0	0	0	0	0
WP_007054789.1	GCF_000219455.1	Bifidobacterium	NC_017221.1	1905288	1906103	+	Upstream	0.584		200	0	0	0	0	0	500	0	0	0	0	0	1000	0	0	0	0	0
WP_007054789.1	GCF_000219455.1	Bifidobacterium	NC_017221.1	1905288	1906103	+	Downstream	0.591		200	0	0	0	0	0	500	0	0	0	0	0	1000	30	30	0	0	30
WP_007056108.1	GCF_000219455.1	Bifidobacterium	NC_017221.1	1095582	1096532	+	Upstream	0.572		200	0	0	0	0	0	500	0	0	0	0	0	1000	0	0	0	0	0
WP_007056108.1	GCF_000219455.1	Bifidobacterium	NC_017221.1	1095582	1096532	+	Downstream	0.593		200	0	0	0	0	0	500	0	0	0	0	0	1000	0	0	0	0	0
WP_007057255.1	GCF_000219455.1	Bifidobacterium	NC_017221.1	843578	844099	-	Upstream	0.629		200	0	0	0	0	0	500	0	0	0	0	0	1000	0	0	0	0	0
WP_007057255.1	GCF_000219455.1	Bifidobacterium	NC_017221.1	843578	844099	-	Downstream	0.632		200	0	0	0	0	0	500	0	0	0	0	0	1000	0	0	0	0	0
WP_008783747.1	GCF_000219455.1	Bifidobacterium	NC_017221.1	1651263	1652534	+	Upstream	0.625		200	0	0	0	0	0	500	15	0	0	15	0	1000	30	0	0	30	0
WP_008783747.1	GCF_000219455.1	Bifidobacterium	NC_017221.1	1651263	1652534	+	Downstream	0.642		200	0	0	0	0	0	500	0	0	0	0	0	1000	0	0	0	0	0
WP_011068024.1	GCF_000219455.1	Bifidobacterium	NC_017221.1	884783	885850	+	Upstream	0.652		200	0	0	0	0	0	500	0	0	0	0	0	1000	0	0	0	0	0
WP_011068024.1	GCF_000219455.1	Bifidobacterium	NC_017221.1	884783	885850	+	Downstream	0.607		200	0	0	0	0	0	500	0	0	0	0	0	1000	0	0	0	0	0
WP_014485348.1	GCF_000219455.1	Bifidobacterium	NC_017221.1	315858	317141	-	Upstream	0.581		200	0	0	0	0	0	500	0	0	0	0	0	1000	105	78	99	0	80
WP_014485348.1	GCF_000219455.1	Bifidobacterium	NC_017221.1	315858	317141	-	Downstream	0.617		200	0	0	0	0	0	500	0	0	0	0	0	1000	30	0	0	30	0
WP_014485427.1	GCF_000219455.1	Bifidobacterium	NC_017221.1	520448	522721	+	Upstream	0.599		200	0	0	0	0	0	500	0	0	0	0	0	1000	0	0	0	0	0
WP_014485427.1	GCF_000219455.1	Bifidobacterium	NC_017221.1	520448	522721	+	Downstream	0.564		200	0	0	0	0	0	500	0	0	0	0	0	1000	0	0	0	0	0
WP_014485474.1	GCF_000219455.1	Bifidobacterium	NC_017221.1	640337	641014	-	Upstream	0.58		200	0	0	0	0	0	500	0	0	0	0	0	1000	0	0	0	0	0
WP_014485474.1	GCF_000219455.1	Bifidobacterium	NC_017221.1	640337	641014	-	Downstream	0.522		200	30	0	0	30	0	500	30	0	0	30	0	1000	30	0	0	30	0
WP_014485487.1	GCF_000219455.1	Bifidobacterium	NC_017221.1	688959	690197	+	Upstream	0.605		200	0	0	0	0	0	500	0	0	0	0	0	1000	0	0	0	0	0
WP_014485487.1	GCF_000219455.1	Bifidobacterium	NC_017221.1	688959	690197	+	Downstream	0.58		200	0	0	0	0	0	500	0	0	0	0	0	1000	0	0	0	0	0
WP_014485681.1	GCF_000219455.1	Bifidobacterium	NC_017221.1	1236182	1237120	-	Upstream	0.513		200	0	0	0	0	0	500	0	0	0	0	0	1000	0	0	0	0	0
WP_014485681.1	GCF_000219455.1	Bifidobacterium	NC_017221.1	1236182	1237120	-	Downstream	0.52		200	0	0	0	0	0	500	0	0	0	0	0	1000	0	0	0	0	0
WP_014485951.1	GCF_000219455.1	Bifidobacterium	NC_017221.1	2145481	2147007	-	Upstream	0.619		200	0	0	0	0	0	500	0	0	0	0	0	1000	0	0	0	0	0
WP_014485951.1	GCF_000219455.1	Bifidobacterium	NC_017221.1	2145481	2147007	-	Downstream	0.619		200	0	0	0	0	0	500	0	0	0	0	0	1000	0	0	0	0	0
WP_041473738.1	GCF_000219455.1	Bifidobacterium	NC_017221.1	1802601	1804319	+	Upstream	0.511		200	0	0	0	0	0	500	0	0	0	0	0	1000	0	0	0	0	0
WP_041473738.1	GCF_000219455.1	Bifidobacterium	NC_017221.1	1802601	1804319	+	Downstream	0.531		200	0	0	0	0	0	500	0	0	0	0	0	1000	0	0	0	0	0
WP_126623110.1	GCF_000219455.1	Bifidobacterium	NC_017221.1	1241248	1241757	-	Upstream	0.54		200	0	0	0	0	0	500	0	0	0	0	0	1000	0	0	0	0	0
WP_126623110.1	GCF_000219455.1	Bifidobacterium	NC_017221.1	1241248	1241757	-	Downstream	0.498		200	0	0	0	0	0	500	0	0	0	0	0	1000	0	0	0	0	0
WP_004362009.1	GCF_000220235.1	Prevotella	NZ_GL982464.1	970675	971202	+	Upstream	0.35		200	0	0	0	0	0	500	0	0	0	0	0	1000	0	0	0	0	0
WP_004362009.1	GCF_000220235.1	Prevotella	NZ_GL982464.1	970675	971202	+	Downstream	0.378		200	0	0	0	0	0	500	0	0	0	0	0	1000	0	0	0	0	0
WP_004363992.1	GCF_000220235.1	Prevotella	NZ_GL982464.1	70349	71116	+	Upstream	0.447		200	0	0	0	0	0	500	0	0	0	0	0	1000	0	0	0	0	0
WP_004363992.1	GCF_000220235.1	Prevotella	NZ_GL982464.1	70349	71116	+	Downstream	0.454		200	0	0	0	0	0	500	58	0	0	58	0	1000	58	0	0	58	0
WP_004364425.1	GCF_000220235.1	Prevotella	NZ_GL982465.1	401612	401875	-	Upstream	0.372		200	0	0	0	0	0	500	0	0	0	0	0	1000	0	0	0	0	0
WP_004364425.1	GCF_000220235.1	Prevotella	NZ_GL982465.1	401612	401875	-	Downstream	0.418		200	0	0	0	0	0	500	0	0	0	0	0	1000	0	0	0	0	0
WP_004365780.1	GCF_000220235.1	Prevotella	NZ_GL982464.1	360256	361170	+	Upstream	0.466		200	0	0	0	0	0	500	0	0	0	0	0	1000	0	0	0	0	0
WP_004365780.1	GCF_000220235.1	Prevotella	NZ_GL982464.1	360256	361170	+	Downstream	0.482		200	0	0	0	0	0	500	0	0	0	0	0	1000	0	0	0	0	0
WP_004366088.1	GCF_000220235.1	Prevotella	NZ_GL982464.1	645423	646769	+	Upstream	0.422		200	0	0	0	0	0	500	0	0	0	0	0	1000	0	0	0	0	0
WP_004366088.1	GCF_000220235.1	Prevotella	NZ_GL982464.1	645423	646769	+	Downstream	0.504		200	0	0	0	0	0	500	0	0	0	0	0	1000	0	0	0	0	0
WP_004366105.1	GCF_000220235.1	Prevotella	NZ_GL982464.1	663937	664461	-	Upstream	0.401		200	0	0	0	0	0	500	0	0	0	0	0	1000	0	0	0	0	0
WP_004366105.1	GCF_000220235.1	Prevotella	NZ_GL982464.1	663937	664461	-	Downstream	0.425		200	0	0	0	0	0	500	0	0	0	0	0	1000	0	0	0	0	0
WP_004366141.1	GCF_000220235.1	Prevotella	NZ_GL982464.1	715185	716732	+	Upstream	0.333		200	0	0	0	0	0	500	0	0	0	0	0	1000	0	0	0	0	0
WP_004366141.1	GCF_000220235.1	Prevotella	NZ_GL982464.1	715185	716732	+	Downstream	0.347		200	0	0	0	0	0	500	0	0	0	0	0	1000	0	0	0	0	0
WP_004366161.1	GCF_000220235.1	Prevotella	NZ_GL982464.1	740609	741229	+	Upstream	0.327		200	0	0	0	0	0	500	0	0	0	0	0	1000	0	0	0	0	0
WP_004366161.1	GCF_000220235.1	Prevotella	NZ_GL982464.1	740609	741229	+	Downstream	0.376		200	0	0	0	0	0	500	0	0	0	0	0	1000	0	0	0	0	0
WP_004366252.1	GCF_000220235.1	Prevotella	NZ_GL982464.1	867737	868990	-	Upstream	0.354		200	0	0	0	0	0	500	56	0	0	56	0	1000	56	0	0	56	0
WP_004366252.1	GCF_000220235.1	Prevotella	NZ_GL982464.1	867737	868990	-	Downstream	0.432		200	0	0	0	0	0	500	0	0	0	0	0	1000	0	0	0	0	0
WP_004366495.1	GCF_000220235.1	Prevotella	NZ_GL982464.1	1136225	1137355	+	Upstream	0.445		200	0	0	0	0	0	500	0	0	0	0	0	1000	0	0	0	0	0
WP_004366495.1	GCF_000220235.1	Prevotella	NZ_GL982464.1	1136225	1137355	+	Downstream	0.417		200	0	0	0	0	0	500	42	0	0	42	0	1000	42	0	0	42	0
WP_004366639.1	GCF_000220235.1	Prevotella	NZ_GL982464.1	1315782	1317566	+	Upstream	0.414		200	0	0	0	0	0	500	0	0	0	0	0	1000	0	0	0	0	0
WP_004366639.1	GCF_000220235.1	Prevotella	NZ_GL982464.1	1315782	1317566	+	Downstream	0.451		200	0	0	0	0	0	500	0	0	0	0	0	1000	0	0	0	0	0
WP_004366690.1	GCF_000220235.1	Prevotella	NZ_GL982464.1	1369651	1370703	+	Upstream	0.422		200	0	0	0	0	0	500	0	0	0	0	0	1000	0	0	0	0	0
WP_004366690.1	GCF_000220235.1	Prevotella	NZ_GL982464.1	1369651	1370703	+	Downstream	0.452		200	0	0	0	0	0	500	0	0	0	0	0	1000	0	0	0	0	0
WP_004366834.1	GCF_000220235.1	Prevotella	NZ_GL982464.1	1514981	1515337	-	Upstream	0.314		200	0	0	0	0	0	500	0	0	0	0	0	1000	0	0	0	0	0
WP_004366834.1	GCF_000220235.1	Prevotella	NZ_GL982464.1	1514981	1515337	-	Downstream	0.361		200	0	0	0	0	0	500	0	0	0	0	0	1000	0	0	0	0	0
WP_004366894.1	GCF_000220235.1	Prevotella	NZ_GL982464.1	1568859	1569347	+	Upstream	0.379		200	0	0	0	0	0	500	0	0	0	0	0	1000	0	0	0	0	0
WP_004366894.1	GCF_000220235.1	Prevotella	NZ_GL982464.1	1568859	1569347	+	Downstream	0.39		200	0	0	0	0	0	500	0	0	0	0	0	1000	0	0	0	0	0
WP_004367020.1	GCF_000220235.1	Prevotella	NZ_GL982464.1	1718091	1718348	+	Upstream	0.306		200	0	0	0	0	0	500	0	0	0	0	0	1000	0	0	0	0	0
WP_004367020.1	GCF_000220235.1	Prevotella	NZ_GL982464.1	1718091	1718348	+	Downstream	0.37		200	44	0	0	44	0	500	44	0	0	44	0	1000	44	0	0	44	0
WP_004367093.1	GCF_000220235.1	Prevotella	NZ_GL982464.1	1807320	1807958	-	Upstream	0.388		200	0	0	0	0	0	500	0	0	0	0	0	1000	0	0	0	0	0
WP_004367093.1	GCF_000220235.1	Prevotella	NZ_GL982464.1	1807320	1807958	-	Downstream	0.431		200	0	0	0	0	0	500	0	0	0	0	0	1000	0	0	0	0	0
WP_004367380.1	GCF_000220235.1	Prevotella	NZ_GL982465.1	4569	8165	-	Upstream	0.577		200	0	0	0	0	0	500	0	0	0	0	0	1000	0	0	0	0	0
WP_004367380.1	GCF_000220235.1	Prevotella	NZ_GL982465.1	4569	8165	-	Downstream	0.479		200	0	0	0	0	0	500	0	0	0	0	0	1000	0	0	0	0	0
WP_040556824.1	GCF_000220235.1	Prevotella	NZ_GL982464.1	1011867	1013351	-	Upstream	0.36		200	0	0	0	0	0	500	79	79	0	0	79	1000	79	79	0	0	79
WP_040556824.1	GCF_000220235.1	Prevotella	NZ_GL982464.1	1011867	1013351	-	Downstream	0.476		200	0	0	0	0	0	500	0	0	0	0	0	1000	0	0	0	0	0
WP_040556886.1	GCF_000220235.1	Prevotella	NZ_GL982464.1	1289169	1290404	-	Upstream	0.367		200	0	0	0	0	0	500	62	62	0	34	62	1000	62	62	0	34	62
WP_040556886.1	GCF_000220235.1	Prevotella	NZ_GL982464.1	1289169	1290404	-	Downstream	0.454		200	0	0	0	0	0	500	0	0	0	0	0	1000	0	0	0	0	0
WP_050793648.1	GCF_000220235.1	Prevotella	NZ_GL982464.1	633792	634889	+	Upstream	0.428		200	0	0	0	0	0	500	0	0	0	0	0	1000	0	0	0	0	0
WP_050793648.1	GCF_000220235.1	Prevotella	NZ_GL982464.1	633792	634889	+	Downstream	0.403		200	0	0	0	0	0	500	0	0	0	0	0	1000	115	115	0	0	115
WP_010130742.1	GCF_000220505.1	Microbulbifer	NZ_AFPJ01000009.1	6124	6756	-	Upstream	0.558		200	0	0	0	0	0	500	0	0	0	0	0	1000	0	0	0	0	0
WP_010130742.1	GCF_000220505.1	Microbulbifer	NZ_AFPJ01000009.1	6124	6756	-	Downstream	0.558		200	0	0	0	0	0	500	0	0	0	0	0	1000	0	0	0	0	0
WP_010131009.1	GCF_000220505.1	Microbulbifer	NZ_AFPJ01000010.1	59639	60325	-	Upstream	0.592		200	0	0	0	0	0	500	0	0	0	0	0	1000	0	0	0	0	0
WP_010131009.1	GCF_000220505.1	Microbulbifer	NZ_AFPJ01000010.1	59639	60325	-	Downstream	0.577		200	0	0	0	0	0	500	0	0	0	0	0	1000	0	0	0	0	0
WP_010131347.1	GCF_000220505.1	Microbulbifer	NZ_AFPJ01000016.1	44713	45465	+	Upstream	0.578		200	0	0	0	0	0	500	0	0	0	0	0	1000	0	0	0	0	0
WP_010131347.1	GCF_000220505.1	Microbulbifer	NZ_AFPJ01000016.1	44713	45465	+	Downstream	0.53		200	0	0	0	0	0	500	0	0	0	0	0	1000	92	92	0	0	92
WP_010131359.1	GCF_000220505.1	Microbulbifer	NZ_AFPJ01000017.1	2216	3094	-	Upstream	0.557		200	0	0	0	0	0	500	0	0	0	0	0	1000	0	0	0	0	0
WP_010131359.1	GCF_000220505.1	Microbulbifer	NZ_AFPJ01000017.1	2216	3094	-	Downstream	0.572		200	0	0	0	0	0	500	0	0	0	0	0	1000	0	0	0	0	0
WP_010131873.1	GCF_000220505.1	Microbulbifer	NZ_AFPJ01000025.1	50282	52357	-	Upstream	0.615		200	0	0	0	0	0	500	0	0	0	0	0	1000	0	0	0	0	0
WP_010131873.1	GCF_000220505.1	Microbulbifer	NZ_AFPJ01000025.1	50282	52357	-	Downstream	0.544		200	0	0	0	0	0	500	0	0	0	0	0	1000	0	0	0	0	0
WP_010132214.1	GCF_000220505.1	Microbulbifer	NZ_AFPJ01000030.1	53077	53556	-	Upstream	0.629		200	0	0	0	0	0	500	0	0	0	0	0	1000	0	0	0	0	0
WP_010132214.1	GCF_000220505.1	Microbulbifer	NZ_AFPJ01000030.1	53077	53556	-	Downstream	0.603		200	0	0	0	0	0	500	0	0	0	0	0	1000	0	0	0	0	0
WP_010132356.1	GCF_000220505.1	Microbulbifer	NZ_AFPJ01000032.1	78681	81029	+	Upstream	0.605		200	0	0	0	0	0	500	0	0	0	0	0	1000	0	0	0	0	0
WP_010132356.1	GCF_000220505.1	Microbulbifer	NZ_AFPJ01000032.1	78681	81029	+	Downstream	0.586		200	0	0	0	0	0	500	0	0	0	0	0	1000	0	0	0	0	0
WP_010132515.1	GCF_000220505.1	Microbulbifer	NZ_AFPJ01000034.1	37030	39231	+	Upstream	0.552		200	0	0	0	0	0	500	0	0	0	0	0	1000	0	0	0	0	0
WP_010132515.1	GCF_000220505.1	Microbulbifer	NZ_AFPJ01000034.1	37030	39231	+	Downstream	0.568		200	0	0	0	0	0	500	0	0	0	0	0	1000	0	0	0	0	0
WP_010132726.1	GCF_000220505.1	Microbulbifer	NZ_AFPJ01000036.1	50381	51367	-	Upstream	0.595		200	0	0	0	0	0	500	0	0	0	0	0	1000	0	0	0	0	0
WP_010132726.1	GCF_000220505.1	Microbulbifer	NZ_AFPJ01000036.1	50381	51367	-	Downstream	0.567		200	0	0	0	0	0	500	0	0	0	0	0	1000	47	47	0	0	47
WP_010132948.1	GCF_000220505.1	Microbulbifer	NZ_AFPJ01000037.1	63767	64204	-	Upstream	0.577		200	0	0	0	0	0	500	0	0	0	0	0	1000	0	0	0	0	0
WP_010132948.1	GCF_000220505.1	Microbulbifer	NZ_AFPJ01000037.1	63767	64204	-	Downstream	0.57		200	0	0	0	0	0	500	0	0	0	0	0	1000	0	0	0	0	0
WP_010133255.1	GCF_000220505.1	Microbulbifer	NZ_AFPJ01000043.1	56	988	+	Downstream	0.574		200	93	0	0	93	93	500	186	0	0	186	186	1000	186	0	0	186	186
WP_010133377.1	GCF_000220505.1	Microbulbifer	NZ_AFPJ01000043.1	144336	146459	-	Upstream	0.575		200	0	0	0	0	0	500	0	0	0	0	0	1000	0	0	0	0	0
WP_010133377.1	GCF_000220505.1	Microbulbifer	NZ_AFPJ01000043.1	144336	146459	-	Downstream	0.59		200	0	0	0	0	0	500	0	0	0	0	0	1000	0	0	0	0	0
WP_010133504.1	GCF_000220505.1	Microbulbifer	NZ_AFPJ01000051.1	12304	13728	-	Upstream	0.56		200	0	0	0	0	0	500	0	0	0	0	0	1000	0	0	0	0	0
WP_010133504.1	GCF_000220505.1	Microbulbifer	NZ_AFPJ01000051.1	12304	13728	-	Downstream	0.581		200	0	0	0	0	0	500	0	0	0	0	0	1000	0	0	0	0	0
WP_010133817.1	GCF_000220505.1	Microbulbifer	NZ_AFPJ01000055.1	37686	38078	-	Upstream	0.577		200	0	0	0	0	0	500	0	0	0	0	0	1000	0	0	0	0	0
WP_010133817.1	GCF_000220505.1	Microbulbifer	NZ_AFPJ01000055.1	37686	38078	-	Downstream	0.54		200	0	0	0	0	0	500	0	0	0	0	0	1000	0	0	0	0	0
WP_029249678.1	GCF_000220505.1	Microbulbifer	NZ_AFPJ01000007.1	54480	55829	+	Upstream	0.578		200	0	0	0	0	0	500	0	0	0	0	0	1000	0	0	0	0	0
WP_029249678.1	GCF_000220505.1	Microbulbifer	NZ_AFPJ01000007.1	54480	55829	+	Downstream	0.577		200	0	0	0	0	0	500	0	0	0	0	0	1000	0	0	0	0	0
WP_029249918.1	GCF_000220505.1	Microbulbifer	NZ_AFPJ01000032.1	81916	82605	-	Upstream	0.568		200	0	0	0	0	0	500	0	0	0	0	0	1000	0	0	0	0	0
WP_029249918.1	GCF_000220505.1	Microbulbifer	NZ_AFPJ01000032.1	81916	82605	-	Downstream	0.599		200	0	0	0	0	0	500	0	0	0	0	0	1000	0	0	0	0	0
WP_029250102.1	GCF_000220505.1	Microbulbifer	NZ_AFPJ01000054.1	38299	38889	+	Upstream	0.616		200	0	0	0	0	0	500	0	0	0	0	0	1000	0	0	0	0	0
WP_029250102.1	GCF_000220505.1	Microbulbifer	NZ_AFPJ01000054.1	38299	38889	+	Downstream	0.543		200	0	0	0	0	0	500	0	0	0	0	0	1000	0	0	0	0	0
WP_033230616.1	GCF_000220505.1	Microbulbifer	NZ_AFPJ01000051.1	28204	29340	-	Upstream	0.582		200	48	0	0	48	0	500	48	0	0	48	0	1000	48	0	0	48	0
WP_033230616.1	GCF_000220505.1	Microbulbifer	NZ_AFPJ01000051.1	28204	29340	-	Downstream	0.58		200	0	0	0	0	0	500	0	0	0	0	0	1000	0	0	0	0	0
WP_193374573.1	GCF_000220505.1	Microbulbifer	NZ_AFPJ01000036.1	138916	143880	-	Upstream	0.548		200	0	0	0	0	0	500	0	0	0	0	0	1000	0	0	0	0	0
WP_193374573.1	GCF_000220505.1	Microbulbifer	NZ_AFPJ01000036.1	138916	143880	-	Downstream	0.563		200	0	0	0	0	0	500	0	0	0	0	0	1000	0	0	0	0	0
WP_257787922.1	GCF_000220505.1	Microbulbifer	NZ_AFPJ01000009.1	90909	91043	-	Upstream	0.546		200	0	0	0	0	0	500	0	0	0	0	0	1000	0	0	0	0	0
WP_257787922.1	GCF_000220505.1	Microbulbifer	NZ_AFPJ01000009.1	90909	91043	-	Downstream	0.564		200	36	36	0	0	36	500	36	36	0	0	36	1000	36	36	0	0	36
WP_000002991.1	GCF_000221165.1	Streptococcus	NZ_AFUO01000001.1	7516	8253	+	Upstream	0.44		200	0	0	0	0	0	500	0	0	0	0	0	1000	0	0	0	0	0
WP_000002991.1	GCF_000221165.1	Streptococcus	NZ_AFUO01000001.1	7516	8253	+	Downstream	0.423		200	0	0	0	0	0	500	0	0	0	0	0	1000	0	0	0	0	0
WP_000031072.1	GCF_000221165.1	Streptococcus	NZ_AFUO01000001.1	1078019	1079479	-	Upstream	0.424		200	0	0	0	0	0	500	0	0	0	0	0	1000	0	0	0	0	0
WP_000031072.1	GCF_000221165.1	Streptococcus	NZ_AFUO01000001.1	1078019	1079479	-	Downstream	0.422		200	0	0	0	0	0	500	0	0	0	0	0	1000	0	0	0	0	0
WP_000085289.1	GCF_000221165.1	Streptococcus	NZ_AFUO01000001.1	345918	346385	-	Upstream	0.312		200	0	0	0	0	0	500	32	0	32	0	0	1000	32	0	32	0	0
WP_000085289.1	GCF_000221165.1	Streptococcus	NZ_AFUO01000001.1	345918	346385	-	Downstream	0.414		200	0	0	0	0	0	500	0	0	0	0	0	1000	0	0	0	0	0
WP_000185163.1	GCF_000221165.1	Streptococcus	NZ_AFUO01000001.1	1150114	1150371	-	Upstream	0.427		200	0	0	0	0	0	500	0	0	0	0	0	1000	0	0	0	0	0
WP_000185163.1	GCF_000221165.1	Streptococcus	NZ_AFUO01000001.1	1150114	1150371	-	Downstream	0.426		200	0	0	0	0	0	500	0	0	0	0	0	1000	0	0	0	0	0
WP_000222140.1	GCF_000221165.1	Streptococcus	NZ_AFUO01000001.1	323059	324777	+	Upstream	0.397		200	0	0	0	0	0	500	0	0	0	0	0	1000	0	0	0	0	0
WP_000222140.1	GCF_000221165.1	Streptococcus	NZ_AFUO01000001.1	323059	324777	+	Downstream	0.416		200	0	0	0	0	0	500	0	0	0	0	0	1000	0	0	0	0	0
WP_000334301.1	GCF_000221165.1	Streptococcus	NZ_AFUO01000001.1	1440588	1442396	+	Upstream	0.393		200	0	0	0	0	0	500	0	0	0	0	0	1000	0	0	0	0	0
WP_000334301.1	GCF_000221165.1	Streptococcus	NZ_AFUO01000001.1	1440588	1442396	+	Downstream	0.402		200	0	0	0	0	0	500	0	0	0	0	0	1000	0	0	0	0	0
WP_000360266.1	GCF_000221165.1	Streptococcus	NZ_AFUO01000001.1	1699082	1699645	+	Upstream	0.394		200	0	0	0	0	0	500	0	0	0	0	0	1000	0	0	0	0	0
WP_000360266.1	GCF_000221165.1	Streptococcus	NZ_AFUO01000001.1	1699082	1699645	+	Downstream	0.402		200	0	0	0	0	0	500	0	0	0	0	0	1000	333	333	0	0	333
WP_000400041.1	GCF_000221165.1	Streptococcus	NZ_AFUO01000002.1	24233	24754	-	Upstream	0.444		200	0	0	0	0	0	500	0	0	0	0	0	1000	0	0	0	0	0
WP_000400041.1	GCF_000221165.1	Streptococcus	NZ_AFUO01000002.1	24233	24754	-	Downstream	0.412		200	0	0	0	0	0	500	0	0	0	0	0	1000	0	0	0	0	0
WP_000488834.1	GCF_000221165.1	Streptococcus	NZ_AFUO01000001.1	1484374	1486218	-	Upstream	0.446		200	0	0	0	0	0	500	0	0	0	0	0	1000	0	0	0	0	0
WP_000488834.1	GCF_000221165.1	Streptococcus	NZ_AFUO01000001.1	1484374	1486218	-	Downstream	0.428		200	0	0	0	0	0	500	0	0	0	0	0	1000	0	0	0	0	0
WP_000505399.1	GCF_000221165.1	Streptococcus	NZ_AFUO01000001.1	253414	254436	-	Upstream	0.322		200	0	0	0	0	0	500	0	0	0	0	0	1000	0	0	0	0	0
WP_000505399.1	GCF_000221165.1	Streptococcus	NZ_AFUO01000001.1	253414	254436	-	Downstream	0.354		200	0	0	0	0	0	500	0	0	0	0	0	1000	0	0	0	0	0
WP_000567567.1	GCF_000221165.1	Streptococcus	NZ_AFUO01000001.1	1639619	1640386	+	Upstream	0.449		200	0	0	0	0	0	500	0	0	0	0	0	1000	0	0	0	0	0
WP_000567567.1	GCF_000221165.1	Streptococcus	NZ_AFUO01000001.1	1639619	1640386	+	Downstream	0.381		200	0	0	0	0	0	500	0	0	0	0	0	1000	0	0	0	0	0
WP_000638934.1	GCF_000221165.1	Streptococcus	NZ_AFUO01000002.1	106555	107697	+	Upstream	0.4		200	0	0	0	0	0	500	0	0	0	0	0	1000	0	0	0	0	0
WP_000638934.1	GCF_000221165.1	Streptococcus	NZ_AFUO01000002.1	106555	107697	+	Downstream	0.455		200	0	0	0	0	0	500	0	0	0	0	0	1000	0	0	0	0	0
WP_000705059.1	GCF_000221165.1	Streptococcus	NZ_AFUO01000001.1	1641079	1641855	-	Upstream	0.395		200	0	0	0	0	0	500	0	0	0	0	0	1000	0	0	0	0	0
WP_000705059.1	GCF_000221165.1	Streptococcus	NZ_AFUO01000001.1	1641079	1641855	-	Downstream	0.38		200	0	0	0	0	0	500	0	0	0	0	0	1000	0	0	0	0	0
WP_000800423.1	GCF_000221165.1	Streptococcus	NZ_AFUO01000001.1	1319899	1321383	+	Upstream	0.422		200	0	0	0	0	0	500	0	0	0	0	0	1000	0	0	0	0	0
WP_000800423.1	GCF_000221165.1	Streptococcus	NZ_AFUO01000001.1	1319899	1321383	+	Downstream	0.375		200	0	0	0	0	0	500	0	0	0	0	0	1000	0	0	0	0	0
WP_000879851.1	GCF_000221165.1	Streptococcus	NZ_AFUO01000001.1	797104	797973	-	Upstream	0.43		200	0	0	0	0	0	500	0	0	0	0	0	1000	0	0	0	0	0
WP_000879851.1	GCF_000221165.1	Streptococcus	NZ_AFUO01000001.1	797104	797973	-	Downstream	0.415		200	0	0	0	0	0	500	0	0	0	0	0	1000	0	0	0	0	0
WP_000942440.1	GCF_000221165.1	Streptococcus	NZ_AFUO01000001.1	14247	16487	+	Upstream	0.423		200	0	0	0	0	0	500	0	0	0	0	0	1000	0	0	0	0	0
WP_000942440.1	GCF_000221165.1	Streptococcus	NZ_AFUO01000001.1	14247	16487	+	Downstream	0.384		200	0	0	0	0	0	500	0	0	0	0	0	1000	0	0	0	0	0
WP_000996574.1	GCF_000221165.1	Streptococcus	NZ_AFUO01000001.1	1540627	1541640	+	Upstream	0.353		200	0	0	0	0	0	500	0	0	0	0	0	1000	0	0	0	0	0
WP_000996574.1	GCF_000221165.1	Streptococcus	NZ_AFUO01000001.1	1540627	1541640	+	Downstream	0.309		200	0	0	0	0	0	500	0	0	0	0	0	1000	0	0	0	0	0
WP_001070096.1	GCF_000221165.1	Streptococcus	NZ_AFUO01000001.1	20831	21631	+	Upstream	0.414		200	0	0	0	0	0	500	0	0	0	0	0	1000	0	0	0	0	0
WP_001070096.1	GCF_000221165.1	Streptococcus	NZ_AFUO01000001.1	20831	21631	+	Downstream	0.454		200	0	0	0	0	0	500	0	0	0	0	0	1000	0	0	0	0	0
WP_001142332.1	GCF_000221165.1	Streptococcus	NZ_AFUO01000001.1	965798	966211	-	Upstream	0.415		200	0	0	0	0	0	500	0	0	0	0	0	1000	0	0	0	0	0
WP_001142332.1	GCF_000221165.1	Streptococcus	NZ_AFUO01000001.1	965798	966211	-	Downstream	0.427		200	0	0	0	0	0	500	0	0	0	0	0	1000	0	0	0	0	0
WP_001149137.1	GCF_000221165.1	Streptococcus	NZ_AFUO01000001.1	27825	30371	+	Upstream	0.382		200	0	0	0	0	0	500	0	0	0	0	0	1000	0	0	0	0	0
WP_001149137.1	GCF_000221165.1	Streptococcus	NZ_AFUO01000001.1	27825	30371	+	Downstream	0.381		200	0	0	0	0	0	500	0	0	0	0	0	1000	0	0	0	0	0
WP_009352743.1	GCF_000221605.1	Veillonella	NZ_AFUJ01000001.1	5037	6773	-	Upstream	0.385		200	0	0	0	0	0	500	0	0	0	0	0	1000	0	0	0	0	0
WP_009352743.1	GCF_000221605.1	Veillonella	NZ_AFUJ01000001.1	5037	6773	-	Downstream	0.368		200	0	0	0	0	0	500	0	0	0	0	0	1000	0	0	0	0	0
WP_009352829.1	GCF_000221605.1	Veillonella	NZ_AFUJ01000005.1	126696	126902	+	Upstream	0.362		200	0	0	0	0	0	500	0	0	0	0	0	1000	0	0	0	0	0
WP_009352829.1	GCF_000221605.1	Veillonella	NZ_AFUJ01000005.1	126696	126902	+	Downstream	0.429		200	0	0	0	0	0	500	0	0	0	0	0	1000	0	0	0	0	0
WP_009352914.1	GCF_000221605.1	Veillonella	NZ_AFUJ01000005.1	56799	58445	+	Upstream	0.407		200	0	0	0	0	0	500	0	0	0	0	0	1000	0	0	0	0	0
WP_009352914.1	GCF_000221605.1	Veillonella	NZ_AFUJ01000005.1	56799	58445	+	Downstream	0.411		200	0	0	0	0	0	500	0	0	0	0	0	1000	0	0	0	0	0
WP_009353087.1	GCF_000221605.1	Veillonella	NZ_AFUJ01000013.1	46740	47249	+	Upstream	0.388		200	0	0	0	0	0	500	0	0	0	0	0	1000	0	0	0	0	0
WP_009353087.1	GCF_000221605.1	Veillonella	NZ_AFUJ01000013.1	46740	47249	+	Downstream	0.335		200	0	0	0	0	0	500	0	0	0	0	0	1000	0	0	0	0	0
WP_009353187.1	GCF_000221605.1	Veillonella	NZ_AFUJ01000016.1	60281	62305	+	Upstream	0.397		200	0	0	0	0	0	500	0	0	0	0	0	1000	0	0	0	0	0
WP_009353187.1	GCF_000221605.1	Veillonella	NZ_AFUJ01000016.1	60281	62305	+	Downstream	0.368		200	0	0	0	0	0	500	0	0	0	0	0	1000	0	0	0	0	0
WP_009353197.1	GCF_000221605.1	Veillonella	NZ_AFUJ01000016.1	72963	74105	+	Upstream	0.413		200	0	0	0	0	0	500	0	0	0	0	0	1000	0	0	0	0	0
WP_009353197.1	GCF_000221605.1	Veillonella	NZ_AFUJ01000016.1	72963	74105	+	Downstream	0.441		200	0	0	0	0	0	500	0	0	0	0	0	1000	0	0	0	0	0
WP_009353697.1	GCF_000221605.1	Veillonella	NZ_AFUJ01000040.1	68438	69469	+	Upstream	0.403		200	0	0	0	0	0	500	0	0	0	0	0	1000	0	0	0	0	0
WP_009353697.1	GCF_000221605.1	Veillonella	NZ_AFUJ01000040.1	68438	69469	+	Downstream	0.389		200	0	0	0	0	0	500	0	0	0	0	0	1000	0	0	0	0	0
WP_009353801.1	GCF_000221605.1	Veillonella	NZ_AFUJ01000050.1	13178	13468	+	Upstream	0.418		200	0	0	0	0	0	500	0	0	0	0	0	1000	0	0	0	0	0
WP_009353801.1	GCF_000221605.1	Veillonella	NZ_AFUJ01000050.1	13178	13468	+	Downstream	0.439		200	0	0	0	0	0	500	0	0	0	0	0	1000	0	0	0	0	0
WP_009353879.1	GCF_000221605.1	Veillonella	NZ_AFUJ01000053.1	30893	31534	+	Upstream	0.418		200	0	0	0	0	0	500	0	0	0	0	0	1000	0	0	0	0	0
WP_009353879.1	GCF_000221605.1	Veillonella	NZ_AFUJ01000053.1	30893	31534	+	Downstream	0.389		200	0	0	0	0	0	500	0	0	0	0	0	1000	0	0	0	0	0
WP_009353929.1	GCF_000221605.1	Veillonella	NZ_AFUJ01000053.1	3899	5185	+	Upstream	0.403		200	0	0	0	0	0	500	0	0	0	0	0	1000	0	0	0	0	0
WP_009353929.1	GCF_000221605.1	Veillonella	NZ_AFUJ01000053.1	3899	5185	+	Downstream	0.41		200	0	0	0	0	0	500	0	0	0	0	0	1000	0	0	0	0	0
WP_009354025.1	GCF_000221605.1	Veillonella	NZ_AFUJ01000059.1	9183	9524	-	Upstream	0.387		200	0	0	0	0	0	500	0	0	0	0	0	1000	0	0	0	0	0
WP_009354025.1	GCF_000221605.1	Veillonella	NZ_AFUJ01000059.1	9183	9524	-	Downstream	0.365		200	0	0	0	0	0	500	0	0	0	0	0	1000	0	0	0	0	0
WP_009354095.1	GCF_000221605.1	Veillonella	NZ_AFUJ01000065.1	22230	22667	-	Upstream	0.403		200	0	0	0	0	0	500	0	0	0	0	0	1000	0	0	0	0	0
WP_009354095.1	GCF_000221605.1	Veillonella	NZ_AFUJ01000065.1	22230	22667	-	Downstream	0.368		200	0	0	0	0	0	500	0	0	0	0	0	1000	0	0	0	0	0
WP_009354199.1	GCF_000221605.1	Veillonella	NZ_AFUJ01000074.1	15970	16908	+	Upstream	0.344		200	0	0	0	0	0	500	0	0	0	0	0	1000	0	0	0	0	0
WP_009354199.1	GCF_000221605.1	Veillonella	NZ_AFUJ01000074.1	15970	16908	+	Downstream	0.38		200	0	0	0	0	0	500	0	0	0	0	0	1000	30	0	0	30	0
WP_009372232.1	GCF_000221605.1	Veillonella	NZ_AFUJ01000055.1	31528	32547	-	Upstream	0.401		200	0	0	0	0	0	500	0	0	0	0	0	1000	0	0	0	0	0
WP_009372232.1	GCF_000221605.1	Veillonella	NZ_AFUJ01000055.1	31528	32547	-	Downstream	0.42		200	0	0	0	0	0	500	0	0	0	0	0	1000	0	0	0	0	0
WP_009372233.1	GCF_000221605.1	Veillonella	NZ_AFUJ01000055.1	18289	19056	-	Upstream	0.371		200	0	0	0	0	0	500	0	0	0	0	0	1000	0	0	0	0	0
WP_009372233.1	GCF_000221605.1	Veillonella	NZ_AFUJ01000055.1	18289	19056	-	Downstream	0.381		200	0	0	0	0	0	500	0	0	0	0	0	1000	0	0	0	0	0
WP_009372253.1	GCF_000221605.1	Veillonella	NZ_AFUJ01000055.1	36965	39346	-	Upstream	0.356		200	0	0	0	0	0	500	0	0	0	0	0	1000	0	0	0	0	0
WP_009372253.1	GCF_000221605.1	Veillonella	NZ_AFUJ01000055.1	36965	39346	-	Downstream	0.383		200	0	0	0	0	0	500	0	0	0	0	0	1000	0	0	0	0	0
WP_038144502.1	GCF_000221605.1	Veillonella	NZ_AFUJ01000016.1	70625	70855	-	Upstream	0.393		200	0	0	0	0	0	500	0	0	0	0	0	1000	0	0	0	0	0
WP_038144502.1	GCF_000221605.1	Veillonella	NZ_AFUJ01000016.1	70625	70855	-	Downstream	0.342		200	0	0	0	0	0	500	0	0	0	0	0	1000	38	0	0	38	0
WP_038144517.1	GCF_000221605.1	Veillonella	NZ_AFUJ01000016.1	65723	66844	+	Upstream	0.324		200	0	0	0	0	0	500	47	47	0	0	47	1000	47	47	0	0	47
WP_038144517.1	GCF_000221605.1	Veillonella	NZ_AFUJ01000016.1	65723	66844	+	Downstream	0.381		200	0	0	0	0	0	500	0	0	0	0	0	1000	0	0	0	0	0
WP_038144753.1	GCF_000221605.1	Veillonella	NZ_AFUJ01000040.1	41408	42745	+	Upstream	0.4		200	0	0	0	0	0	500	36	36	0	0	36	1000	36	36	0	0	36
WP_038144753.1	GCF_000221605.1	Veillonella	NZ_AFUJ01000040.1	41408	42745	+	Downstream	0.332		200	0	0	0	0	0	500	0	0	0	0	0	1000	0	0	0	0	0
WP_038144909.1	GCF_000221605.1	Veillonella	NZ_AFUJ01000049.1	2353	3561	+	Upstream	0.347		200	65	0	65	0	0	500	84	0	84	0	0	1000	84	0	84	0	0
WP_038144909.1	GCF_000221605.1	Veillonella	NZ_AFUJ01000049.1	2353	3561	+	Downstream	0.347		200	0	0	0	0	0	500	0	0	0	0	0	1000	0	0	0	0	0
WP_005632144.1	GCF_000222045.1	Haemophilus	NZ_AFQP01000015.1	40790	41233	+	Upstream	0.43	genome holds no homolog flank that entered the comparison	200	0	0	0	0	0	500	0	0	0	0	0	1000	0	0	0	0	0
WP_005632144.1	GCF_000222045.1	Haemophilus	NZ_AFQP01000015.1	40790	41233	+	Downstream	0.361	genome holds no homolog flank that entered the comparison	200	0	0	0	0	0	500	0	0	0	0	0	1000	32	0	0	32	0
WP_005633053.1	GCF_000222045.1	Haemophilus	NZ_AFQP01000002.1	21863	22291	+	Upstream	0.397	genome holds no homolog flank that entered the comparison	200	0	0	0	0	0	500	0	0	0	0	0	1000	0	0	0	0	0
WP_005633053.1	GCF_000222045.1	Haemophilus	NZ_AFQP01000002.1	21863	22291	+	Downstream	0.366	genome holds no homolog flank that entered the comparison	200	0	0	0	0	0	500	0	0	0	0	0	1000	0	0	0	0	0
WP_005633076.1	GCF_000222045.1	Haemophilus	NZ_AFQP01000002.1	39957	41342	+	Upstream	0.396	genome holds no homolog flank that entered the comparison	200	0	0	0	0	0	500	0	0	0	0	0	1000	0	0	0	0	0
WP_005633076.1	GCF_000222045.1	Haemophilus	NZ_AFQP01000002.1	39957	41342	+	Downstream	0.402	genome holds no homolog flank that entered the comparison	200	0	0	0	0	0	500	0	0	0	0	0	1000	0	0	0	0	0
WP_005633167.1	GCF_000222045.1	Haemophilus	NZ_AFQP01000004.1	24057	25046	-	Upstream	0.296	genome holds no homolog flank that entered the comparison	200	0	0	0	0	0	500	0	0	0	0	0	1000	0	0	0	0	0
WP_005633167.1	GCF_000222045.1	Haemophilus	NZ_AFQP01000004.1	24057	25046	-	Downstream	0.391	genome holds no homolog flank that entered the comparison	200	0	0	0	0	0	500	0	0	0	0	0	1000	0	0	0	0	0
WP_005633361.1	GCF_000222045.1	Haemophilus	NZ_AFQP01000005.1	93012	93977	+	Upstream	0.342	genome holds no homolog flank that entered the comparison	200	0	0	0	0	0	500	0	0	0	0	0	1000	0	0	0	0	0
WP_005633361.1	GCF_000222045.1	Haemophilus	NZ_AFQP01000005.1	93012	93977	+	Downstream	0.337	genome holds no homolog flank that entered the comparison	200	0	0	0	0	0	500	0	0	0	0	0	1000	0	0	0	0	0
WP_005633504.1	GCF_000222045.1	Haemophilus	NZ_AFQP01000006.1	28126	28734	+	Upstream	0.374	genome holds no homolog flank that entered the comparison	200	0	0	0	0	0	500	0	0	0	0	0	1000	0	0	0	0	0
WP_005633504.1	GCF_000222045.1	Haemophilus	NZ_AFQP01000006.1	28126	28734	+	Downstream	0.384	genome holds no homolog flank that entered the comparison	200	0	0	0	0	0	500	0	0	0	0	0	1000	0	0	0	0	0
WP_005633536.1	GCF_000222045.1	Haemophilus	NZ_AFQP01000006.1	50970	53207	-	Upstream	0.363	genome holds no homolog flank that entered the comparison	200	0	0	0	0	0	500	0	0	0	0	0	1000	0	0	0	0	0
WP_005633536.1	GCF_000222045.1	Haemophilus	NZ_AFQP01000006.1	50970	53207	-	Downstream	0.336	genome holds no homolog flank that entered the comparison	200	0	0	0	0	0	500	0	0	0	0	0	1000	0	0	0	0	0
WP_005633939.1	GCF_000222045.1	Haemophilus	NZ_AFQP01000007.1	139692	140195	+	Upstream	0.398	genome holds no homolog flank that entered the comparison	200	0	0	0	0	0	500	1	1	0	0	1	1000	25	25	0	0	25
WP_005633939.1	GCF_000222045.1	Haemophilus	NZ_AFQP01000007.1	139692	140195	+	Downstream	0.393	genome holds no homolog flank that entered the comparison	200	0	0	0	0	0	500	0	0	0	0	0	1000	39	39	0	0	39
WP_005634114.1	GCF_000222045.1	Haemophilus	NZ_AFQP01000010.1	62789	63970	-	Upstream	0.383	genome holds no homolog flank that entered the comparison	200	0	0	0	0	0	500	0	0	0	0	0	1000	0	0	0	0	0
WP_005634114.1	GCF_000222045.1	Haemophilus	NZ_AFQP01000010.1	62789	63970	-	Downstream	0.399	genome holds no homolog flank that entered the comparison	200	0	0	0	0	0	500	0	0	0	0	0	1000	44	0	44	0	0
WP_005634253.1	GCF_000222045.1	Haemophilus	NZ_AFQP01000010.1	144119	145153	+	Upstream	0.381	genome holds no homolog flank that entered the comparison	200	0	0	0	0	0	500	0	0	0	0	0	1000	0	0	0	0	0
WP_005634253.1	GCF_000222045.1	Haemophilus	NZ_AFQP01000010.1	144119	145153	+	Downstream	0.391	genome holds no homolog flank that entered the comparison	200	0	0	0	0	0	500	0	0	0	0	0	1000	0	0	0	0	0
WP_005634376.1	GCF_000222045.1	Haemophilus	NZ_AFQP01000010.1	216372	217424	-	Upstream	0.386	genome holds no homolog flank that entered the comparison	200	0	0	0	0	0	500	0	0	0	0	0	1000	0	0	0	0	0
WP_005634376.1	GCF_000222045.1	Haemophilus	NZ_AFQP01000010.1	216372	217424	-	Downstream	0.387	genome holds no homolog flank that entered the comparison	200	0	0	0	0	0	500	0	0	0	0	0	1000	0	0	0	0	0
WP_005634382.1	GCF_000222045.1	Haemophilus	NZ_AFQP01000010.1	221115	221747	-	Upstream	0.381	genome holds no homolog flank that entered the comparison	200	0	0	0	0	0	500	0	0	0	0	0	1000	0	0	0	0	0
WP_005634382.1	GCF_000222045.1	Haemophilus	NZ_AFQP01000010.1	221115	221747	-	Downstream	0.394	genome holds no homolog flank that entered the comparison	200	0	0	0	0	0	500	0	0	0	0	0	1000	0	0	0	0	0
WP_005634461.1	GCF_000222045.1	Haemophilus	NZ_AFQP01000010.1	261870	262508	+	Upstream	0.384	genome holds no homolog flank that entered the comparison	200	0	0	0	0	0	500	0	0	0	0	0	1000	0	0	0	0	0
WP_005634461.1	GCF_000222045.1	Haemophilus	NZ_AFQP01000010.1	261870	262508	+	Downstream	0.408	genome holds no homolog flank that entered the comparison	200	0	0	0	0	0	500	0	0	0	0	0	1000	0	0	0	0	0
WP_005634597.1	GCF_000222045.1	Haemophilus	NZ_AFQP01000011.1	8396	8758	+	Upstream	0.357	genome holds no homolog flank that entered the comparison	200	0	0	0	0	0	500	0	0	0	0	0	1000	0	0	0	0	0
WP_005634597.1	GCF_000222045.1	Haemophilus	NZ_AFQP01000011.1	8396	8758	+	Downstream	0.348	genome holds no homolog flank that entered the comparison	200	38	0	0	38	0	500	38	0	0	38	0	1000	38	0	0	38	0
WP_005635203.1	GCF_000222045.1	Haemophilus	NZ_AFQP01000015.1	51284	52015	+	Upstream	0.473	genome holds no homolog flank that entered the comparison	200	0	0	0	0	0	500	0	0	0	0	0	1000	0	0	0	0	0
WP_005635203.1	GCF_000222045.1	Haemophilus	NZ_AFQP01000015.1	51284	52015	+	Downstream	0.525	genome holds no homolog flank that entered the comparison	200	0	0	0	0	0	500	0	0	0	0	0	1000	0	0	0	0	0
WP_005635333.1	GCF_000222045.1	Haemophilus	NZ_AFQP01000017.1	56936	58171	+	Upstream	0.354	genome holds no homolog flank that entered the comparison	200	0	0	0	0	0	500	0	0	0	0	0	1000	0	0	0	0	0
WP_005635669.1	GCF_000222045.1	Haemophilus	NZ_AFQP01000022.1	64563	65090	+	Upstream	0.375	genome holds no homolog flank that entered the comparison	200	0	0	0	0	0	500	0	0	0	0	0	1000	0	0	0	0	0
WP_005635669.1	GCF_000222045.1	Haemophilus	NZ_AFQP01000022.1	64563	65090	+	Downstream	0.42	genome holds no homolog flank that entered the comparison	200	0	0	0	0	0	500	0	0	0	0	0	1000	0	0	0	0	0
WP_005635736.1	GCF_000222045.1	Haemophilus	NZ_AFQP01000022.1	142901	143890	+	Upstream	0.399	genome holds no homolog flank that entered the comparison	200	0	0	0	0	0	500	0	0	0	0	0	1000	0	0	0	0	0
WP_005635736.1	GCF_000222045.1	Haemophilus	NZ_AFQP01000022.1	142901	143890	+	Downstream	0.356	genome holds no homolog flank that entered the comparison	200	0	0	0	0	0	500	0	0	0	0	0	1000	0	0	0	0	0
WP_005636077.1	GCF_000222045.1	Haemophilus	NZ_AFQP01000026.1	17555	18925	+	Upstream	0.379	genome holds no homolog flank that entered the comparison	200	0	0	0	0	0	500	0	0	0	0	0	1000	0	0	0	0	0
WP_005636077.1	GCF_000222045.1	Haemophilus	NZ_AFQP01000026.1	17555	18925	+	Downstream	0.409	genome holds no homolog flank that entered the comparison	200	0	0	0	0	0	500	0	0	0	0	0	1000	0	0	0	0	0
WP_005636253.1	GCF_000222045.1	Haemophilus	NZ_AFQP01000022.1	146372	147181	+	Upstream	0.339	genome holds no homolog flank that entered the comparison	200	0	0	0	0	0	500	0	0	0	0	0	1000	0	0	0	0	0
WP_005636253.1	GCF_000222045.1	Haemophilus	NZ_AFQP01000022.1	146372	147181	+	Downstream	0.397	genome holds no homolog flank that entered the comparison	200	0	0	0	0	0	500	0	0	0	0	0	1000	0	0	0	0	0
WP_009010356.1	GCF_000224595.1	Prevotella	NZ_JH114139.1	229081	229269	-	Upstream	0.342	genome holds no homolog flank that entered the comparison	200	0	0	0	0	0	500	0	0	0	0	0	1000	0	0	0	0	0
WP_009010356.1	GCF_000224595.1	Prevotella	NZ_JH114139.1	229081	229269	-	Downstream	0.386	genome holds no homolog flank that entered the comparison	200	0	0	0	0	0	500	0	0	0	0	0	1000	0	0	0	0	0
WP_009010464.1	GCF_000224595.1	Prevotella	NZ_JH114139.1	384149	384778	+	Upstream	0.444	genome holds no homolog flank that entered the comparison	200	0	0	0	0	0	500	0	0	0	0	0	1000	0	0	0	0	0
WP_009010464.1	GCF_000224595.1	Prevotella	NZ_JH114139.1	384149	384778	+	Downstream	0.46	genome holds no homolog flank that entered the comparison	200	0	0	0	0	0	500	0	0	0	0	0	1000	0	0	0	0	0
WP_009010750.1	GCF_000224595.1	Prevotella	NZ_JH114140.1	262923	263870	-	Upstream	0.343	genome holds no homolog flank that entered the comparison	200	0	0	0	0	0	500	0	0	0	0	0	1000	0	0	0	0	0
WP_009010750.1	GCF_000224595.1	Prevotella	NZ_JH114140.1	262923	263870	-	Downstream	0.427	genome holds no homolog flank that entered the comparison	200	0	0	0	0	0	500	0	0	0	0	0	1000	0	0	0	0	0
WP_009010755.1	GCF_000224595.1	Prevotella	NZ_JH114140.1	268644	270653	-	Upstream	0.422	genome holds no homolog flank that entered the comparison	200	0	0	0	0	0	500	0	0	0	0	0	1000	0	0	0	0	0
WP_009010755.1	GCF_000224595.1	Prevotella	NZ_JH114140.1	268644	270653	-	Downstream	0.422	genome holds no homolog flank that entered the comparison	200	0	0	0	0	0	500	0	0	0	0	0	1000	0	0	0	0	0
WP_009010957.1	GCF_000224595.1	Prevotella	NZ_JH114141.1	177577	179256	-	Upstream	0.431	genome holds no homolog flank that entered the comparison	200	0	0	0	0	0	500	0	0	0	0	0	1000	0	0	0	0	0
WP_009010957.1	GCF_000224595.1	Prevotella	NZ_JH114141.1	177577	179256	-	Downstream	0.441	genome holds no homolog flank that entered the comparison	200	0	0	0	0	0	500	0	0	0	0	0	1000	0	0	0	0	0
WP_009011039.1	GCF_000224595.1	Prevotella	NZ_JH114141.1	296821	300009	+	Upstream	0.386	genome holds no homolog flank that entered the comparison	200	0	0	0	0	0	500	0	0	0	0	0	1000	0	0	0	0	0
WP_009011039.1	GCF_000224595.1	Prevotella	NZ_JH114141.1	296821	300009	+	Downstream	0.454	genome holds no homolog flank that entered the comparison	200	0	0	0	0	0	500	0	0	0	0	0	1000	0	0	0	0	0
WP_009011177.1	GCF_000224595.1	Prevotella	NZ_JH114142.1	78198	80117	-	Upstream	0.33	genome holds no homolog flank that entered the comparison	200	0	0	0	0	0	500	0	0	0	0	0	1000	0	0	0	0	0
WP_009011177.1	GCF_000224595.1	Prevotella	NZ_JH114142.1	78198	80117	-	Downstream	0.365	genome holds no homolog flank that entered the comparison	200	0	0	0	0	0	500	0	0	0	0	0	1000	0	0	0	0	0
WP_009011284.1	GCF_000224595.1	Prevotella	NZ_JH114142.1	204550	207138	+	Upstream	0.346	genome holds no homolog flank that entered the comparison	200	0	0	0	0	0	500	0	0	0	0	0	1000	0	0	0	0	0
WP_009011284.1	GCF_000224595.1	Prevotella	NZ_JH114142.1	204550	207138	+	Downstream	0.359	genome holds no homolog flank that entered the comparison	200	0	0	0	0	0	500	0	0	0	0	0	1000	0	0	0	0	0
WP_009011379.1	GCF_000224595.1	Prevotella	NZ_JH114143.1	432	2750	+	Upstream	0.3666	genome holds no homolog flank that entered the comparison	200	0	0	0	0	0	431	0	0	0	0	0	431	0	0	0	0	0
WP_009011379.1	GCF_000224595.1	Prevotella	NZ_JH114143.1	432	2750	+	Downstream	0.405	genome holds no homolog flank that entered the comparison	200	0	0	0	0	0	500	0	0	0	0	0	1000	0	0	0	0	0
WP_009011633.1	GCF_000224595.1	Prevotella	NZ_JH114144.1	11826	12299	-	Upstream	0.46	genome holds no homolog flank that entered the comparison	200	0	0	0	0	0	500	0	0	0	0	0	1000	0	0	0	0	0
WP_009011633.1	GCF_000224595.1	Prevotella	NZ_JH114144.1	11826	12299	-	Downstream	0.304	genome holds no homolog flank that entered the comparison	200	65	65	0	44	65	500	69	66	0	48	66	1000	69	66	0	48	66
WP_009011781.1	GCF_000224595.1	Prevotella	NZ_JH114144.1	217607	218122	+	Upstream	0.393	genome holds no homolog flank that entered the comparison	200	0	0	0	0	0	500	0	0	0	0	0	1000	0	0	0	0	0
WP_009011781.1	GCF_000224595.1	Prevotella	NZ_JH114144.1	217607	218122	+	Downstream	0.441	genome holds no homolog flank that entered the comparison	200	0	0	0	0	0	500	0	0	0	0	0	1000	0	0	0	0	0
WP_009011821.1	GCF_000224595.1	Prevotella	NZ_JH114144.1	261227	262117	-	Upstream	0.427	genome holds no homolog flank that entered the comparison	200	0	0	0	0	0	500	0	0	0	0	0	1000	0	0	0	0	0
WP_009011821.1	GCF_000224595.1	Prevotella	NZ_JH114144.1	261227	262117	-	Downstream	0.418	genome holds no homolog flank that entered the comparison	200	0	0	0	0	0	500	0	0	0	0	0	1000	0	0	0	0	0
WP_009011894.1	GCF_000224595.1	Prevotella	NZ_JH114145.1	69744	70820	+	Upstream	0.402	genome holds no homolog flank that entered the comparison	200	87	87	0	0	87	500	87	87	0	0	87	1000	87	87	0	0	87
WP_009011894.1	GCF_000224595.1	Prevotella	NZ_JH114145.1	69744	70820	+	Downstream	0.44	genome holds no homolog flank that entered the comparison	200	0	0	0	0	0	500	0	0	0	0	0	1000	0	0	0	0	0
WP_009012186.1	GCF_000224595.1	Prevotella	NZ_JH114146.1	182906	184111	-	Upstream	0.468	genome holds no homolog flank that entered the comparison	200	0	0	0	0	0	500	0	0	0	0	0	1000	0	0	0	0	0
WP_009012186.1	GCF_000224595.1	Prevotella	NZ_JH114146.1	182906	184111	-	Downstream	0.439	genome holds no homolog flank that entered the comparison	200	0	0	0	0	0	500	0	0	0	0	0	1000	0	0	0	0	0
WP_009012886.1	GCF_000224595.1	Prevotella	NZ_JH114153.1	59625	60101	-	Upstream	0.452	genome holds no homolog flank that entered the comparison	200	0	0	0	0	0	500	0	0	0	0	0	1000	0	0	0	0	0
WP_009012886.1	GCF_000224595.1	Prevotella	NZ_JH114153.1	59625	60101	-	Downstream	0.403	genome holds no homolog flank that entered the comparison	200	0	0	0	0	0	500	0	0	0	0	0	1000	0	0	0	0	0
WP_009012960.1	GCF_000224595.1	Prevotella	NZ_JH114154.1	64225	64641	+	Upstream	0.489	genome holds no homolog flank that entered the comparison	200	0	0	0	0	0	500	0	0	0	0	0	1000	0	0	0	0	0
WP_009012960.1	GCF_000224595.1	Prevotella	NZ_JH114154.1	64225	64641	+	Downstream	0.425	genome holds no homolog flank that entered the comparison	200	0	0	0	0	0	500	0	0	0	0	0	1000	0	0	0	0	0
WP_009013023.1	GCF_000224595.1	Prevotella	NZ_JH114155.1	68321	69079	-	Upstream	0.417	genome holds no homolog flank that entered the comparison	200	0	0	0	0	0	500	0	0	0	0	0	1000	0	0	0	0	0
WP_009013023.1	GCF_000224595.1	Prevotella	NZ_JH114155.1	68321	69079	-	Downstream	0.439	genome holds no homolog flank that entered the comparison	200	0	0	0	0	0	500	0	0	0	0	0	1000	0	0	0	0	0
WP_042855800.1	GCF_000224595.1	Prevotella	NZ_JH114139.1	208546	208962	+	Upstream	0.391	genome holds no homolog flank that entered the comparison	200	0	0	0	0	0	500	0	0	0	0	0	1000	79	50	0	60	50
WP_042855800.1	GCF_000224595.1	Prevotella	NZ_JH114139.1	208546	208962	+	Downstream	0.487	genome holds no homolog flank that entered the comparison	200	0	0	0	0	0	500	0	0	0	0	0	1000	0	0	0	0	0
WP_042855911.1	GCF_000224595.1	Prevotella	NZ_JH114140.1	329123	329875	+	Upstream	0.465	genome holds no homolog flank that entered the comparison	200	0	0	0	0	0	500	0	0	0	0	0	1000	0	0	0	0	0
WP_042855911.1	GCF_000224595.1	Prevotella	NZ_JH114140.1	329123	329875	+	Downstream	0.321	genome holds no homolog flank that entered the comparison	200	0	0	0	0	0	500	0	0	0	0	0	1000	0	0	0	0	0
WP_083822496.1	GCF_000224595.1	Prevotella	NZ_JH114139.1	310246	310500	-	Upstream	0.411	genome holds no homolog flank that entered the comparison	200	0	0	0	0	0	500	0	0	0	0	0	1000	0	0	0	0	0
WP_083822496.1	GCF_000224595.1	Prevotella	NZ_JH114139.1	310246	310500	-	Downstream	0.479	genome holds no homolog flank that entered the comparison	200	54	0	54	0	54	500	54	0	54	0	54	1000	54	0	54	0	54
WP_008930666.1	GCF_000225005.1	Ectothiorhodospira	NZ_AGBG01000001.1	63166	63819	+	Upstream	0.652		200	0	0	0	0	0	500	0	0	0	0	0	1000	0	0	0	0	0
WP_008930666.1	GCF_000225005.1	Ectothiorhodospira	NZ_AGBG01000001.1	63166	63819	+	Downstream	0.65		200	0	0	0	0	0	500	0	0	0	0	0	1000	0	0	0	0	0
WP_008930668.1	GCF_000225005.1	Ectothiorhodospira	NZ_AGBG01000001.1	64692	65555	+	Upstream	0.65		200	0	0	0	0	0	500	0	0	0	0	0	1000	0	0	0	0	0
WP_008930668.1	GCF_000225005.1	Ectothiorhodospira	NZ_AGBG01000001.1	64692	65555	+	Downstream	0.615		200	0	0	0	0	0	500	0	0	0	0	0	1000	0	0	0	0	0
WP_008930702.1	GCF_000225005.1	Ectothiorhodospira	NZ_AGBG01000001.1	106382	107611	+	Upstream	0.667		200	0	0	0	0	0	500	0	0	0	0	0	1000	0	0	0	0	0
WP_008930702.1	GCF_000225005.1	Ectothiorhodospira	NZ_AGBG01000001.1	106382	107611	+	Downstream	0.598		200	0	0	0	0	0	500	0	0	0	0	0	1000	0	0	0	0	0
WP_008931179.1	GCF_000225005.1	Ectothiorhodospira	NZ_AGBG01000004.1	104206	104793	-	Upstream	0.632		200	0	0	0	0	0	500	0	0	0	0	0	1000	0	0	0	0	0
WP_008931179.1	GCF_000225005.1	Ectothiorhodospira	NZ_AGBG01000004.1	104206	104793	-	Downstream	0.624		200	0	0	0	0	0	500	0	0	0	0	0	1000	0	0	0	0	0
WP_008931296.1	GCF_000225005.1	Ectothiorhodospira	NZ_AGBG01000005.1	90014	90517	-	Upstream	0.63		200	0	0	0	0	0	500	0	0	0	0	0	1000	0	0	0	0	0
WP_008931296.1	GCF_000225005.1	Ectothiorhodospira	NZ_AGBG01000005.1	90014	90517	-	Downstream	0.596		200	0	0	0	0	0	500	0	0	0	0	0	1000	0	0	0	0	0
WP_008931322.1	GCF_000225005.1	Ectothiorhodospira	NZ_AGBG01000005.1	115273	115959	-	Upstream	0.649		200	0	0	0	0	0	500	0	0	0	0	0	1000	0	0	0	0	0
WP_008931322.1	GCF_000225005.1	Ectothiorhodospira	NZ_AGBG01000005.1	115273	115959	-	Downstream	0.612		200	0	0	0	0	0	500	0	0	0	0	0	1000	0	0	0	0	0
WP_008931350.1	GCF_000225005.1	Ectothiorhodospira	NZ_AGBG01000006.1	11363	12385	-	Upstream	0.649		200	0	0	0	0	0	500	0	0	0	0	0	1000	0	0	0	0	0
WP_008931350.1	GCF_000225005.1	Ectothiorhodospira	NZ_AGBG01000006.1	11363	12385	-	Downstream	0.64		200	0	0	0	0	0	500	0	0	0	0	0	1000	0	0	0	0	0
WP_008931536.1	GCF_000225005.1	Ectothiorhodospira	NZ_AGBG01000007.1	75228	76649	-	Upstream	0.666		200	0	0	0	0	0	500	0	0	0	0	0	1000	0	0	0	0	0
WP_008931536.1	GCF_000225005.1	Ectothiorhodospira	NZ_AGBG01000007.1	75228	76649	-	Downstream	0.634		200	0	0	0	0	0	500	0	0	0	0	0	1000	28	28	0	0	28
WP_008931848.1	GCF_000225005.1	Ectothiorhodospira	NZ_AGBG01000010.1	67181	67663	+	Upstream	0.657		200	0	0	0	0	0	500	0	0	0	0	0	1000	0	0	0	0	0
WP_008931848.1	GCF_000225005.1	Ectothiorhodospira	NZ_AGBG01000010.1	67181	67663	+	Downstream	0.614		200	0	0	0	0	0	500	0	0	0	0	0	1000	0	0	0	0	0
WP_008932377.1	GCF_000225005.1	Ectothiorhodospira	NZ_AGBG01000018.1	9722	14731	+	Upstream	0.667		200	0	0	0	0	0	500	0	0	0	0	0	1000	0	0	0	0	0
WP_008932377.1	GCF_000225005.1	Ectothiorhodospira	NZ_AGBG01000018.1	9722	14731	+	Downstream	0.645		200	0	0	0	0	0	500	0	0	0	0	0	1000	0	0	0	0	0
WP_008932553.1	GCF_000225005.1	Ectothiorhodospira	NZ_AGBG01000021.1	23731	25038	+	Upstream	0.659		200	0	0	0	0	0	500	0	0	0	0	0	1000	0	0	0	0	0
WP_008932553.1	GCF_000225005.1	Ectothiorhodospira	NZ_AGBG01000021.1	23731	25038	+	Downstream	0.631		200	0	0	0	0	0	500	0	0	0	0	0	1000	0	0	0	0	0
WP_008932613.1	GCF_000225005.1	Ectothiorhodospira	NZ_AGBG01000022.1	34773	35681	-	Upstream	0.642		200	0	0	0	0	0	500	0	0	0	0	0	1000	0	0	0	0	0
WP_008932613.1	GCF_000225005.1	Ectothiorhodospira	NZ_AGBG01000022.1	34773	35681	-	Downstream	0.598		200	0	0	0	0	0	500	0	0	0	0	0	1000	0	0	0	0	0
WP_008932645.1	GCF_000225005.1	Ectothiorhodospira	NZ_AGBG01000023.1	14022	14576	-	Upstream	0.654		200	0	0	0	0	0	500	0	0	0	0	0	1000	0	0	0	0	0
WP_008932645.1	GCF_000225005.1	Ectothiorhodospira	NZ_AGBG01000023.1	14022	14576	-	Downstream	0.592		200	0	0	0	0	0	500	0	0	0	0	0	1000	0	0	0	0	0
WP_008932736.1	GCF_000225005.1	Ectothiorhodospira	NZ_AGBG01000025.1	5299	7092	-	Upstream	0.616		200	0	0	0	0	0	500	0	0	0	0	0	1000	0	0	0	0	0
WP_008932736.1	GCF_000225005.1	Ectothiorhodospira	NZ_AGBG01000025.1	5299	7092	-	Downstream	0.606		200	0	0	0	0	0	500	0	0	0	0	0	1000	0	0	0	0	0
WP_008932910.1	GCF_000225005.1	Ectothiorhodospira	NZ_AGBG01000029.1	25806	26306	+	Upstream	0.658		200	0	0	0	0	0	500	0	0	0	0	0	1000	0	0	0	0	0
WP_008932910.1	GCF_000225005.1	Ectothiorhodospira	NZ_AGBG01000029.1	25806	26306	+	Downstream	0.651		200	0	0	0	0	0	500	0	0	0	0	0	1000	0	0	0	0	0
WP_008932965.1	GCF_000225005.1	Ectothiorhodospira	NZ_AGBG01000031.1	14399	15739	-	Upstream	0.628		200	0	0	0	0	0	500	0	0	0	0	0	1000	0	0	0	0	0
WP_008932965.1	GCF_000225005.1	Ectothiorhodospira	NZ_AGBG01000031.1	14399	15739	-	Downstream	0.642		200	0	0	0	0	0	500	0	0	0	0	0	1000	0	0	0	0	0
WP_008933049.1	GCF_000225005.1	Ectothiorhodospira	NZ_AGBG01000035.1	7959	9512	+	Upstream	0.604		200	31	0	0	31	31	500	62	0	0	62	62	1000	62	0	0	62	62
WP_008933049.1	GCF_000225005.1	Ectothiorhodospira	NZ_AGBG01000035.1	7959	9512	+	Downstream	0.587		200	0	0	0	0	0	500	0	0	0	0	0	1000	0	0	0	0	0
WP_008933089.1	GCF_000225005.1	Ectothiorhodospira	NZ_AGBG01000038.1	1603	5088	+	Upstream	0.588		200	0	0	0	0	0	500	0	0	0	0	0	1000	0	0	0	0	0
WP_008933089.1	GCF_000225005.1	Ectothiorhodospira	NZ_AGBG01000038.1	1603	5088	+	Downstream	0.608		200	0	0	0	0	0	500	0	0	0	0	0	1000	0	0	0	0	0
WP_040405602.1	GCF_000225005.1	Ectothiorhodospira	NZ_AGBG01000017.1	41654	42082	+	Upstream	0.627		200	0	0	0	0	0	500	0	0	0	0	0	1000	0	0	0	0	0
WP_040405602.1	GCF_000225005.1	Ectothiorhodospira	NZ_AGBG01000017.1	41654	42082	+	Downstream	0.674		200	0	0	0	0	0	500	0	0	0	0	0	1000	0	0	0	0	0
WP_246828370.1	GCF_000225005.1	Ectothiorhodospira	NZ_AGBG01000033.1	22871	23320	-	Upstream	0.617		200	0	0	0	0	0	500	0	0	0	0	0	1000	0	0	0	0	0
WP_246828370.1	GCF_000225005.1	Ectothiorhodospira	NZ_AGBG01000033.1	22871	23320	-	Downstream	0.605		200	0	0	0	0	0	500	0	0	0	0	0	1000	0	0	0	0	0
WP_009167680.1	GCF_000230835.1	Clostridium	NZ_CM001240.1	289042	289275	+	Upstream	0.293		200	0	0	0	0	0	500	0	0	0	0	0	1000	0	0	0	0	0
WP_009167680.1	GCF_000230835.1	Clostridium	NZ_CM001240.1	289042	289275	+	Downstream	0.331		200	0	0	0	0	0	500	0	0	0	0	0	1000	0	0	0	0	0
WP_009167805.1	GCF_000230835.1	Clostridium	NZ_CM001240.1	437755	438123	+	Upstream	0.322		200	0	0	0	0	0	500	0	0	0	0	0	1000	0	0	0	0	0
WP_009167805.1	GCF_000230835.1	Clostridium	NZ_CM001240.1	437755	438123	+	Downstream	0.295		200	60	0	0	60	0	500	60	0	0	60	0	1000	60	0	0	60	0
WP_009168145.1	GCF_000230835.1	Clostridium	NZ_CM001240.1	863307	864365	+	Upstream	0.317		200	0	0	0	0	0	500	0	0	0	0	0	1000	0	0	0	0	0
WP_009168145.1	GCF_000230835.1	Clostridium	NZ_CM001240.1	863307	864365	+	Downstream	0.276		200	0	0	0	0	0	500	0	0	0	0	0	1000	0	0	0	0	0
WP_009168619.1	GCF_000230835.1	Clostridium	NZ_CM001240.1	1419543	1421246	+	Upstream	0.313		200	0	0	0	0	0	500	0	0	0	0	0	1000	0	0	0	0	0
WP_009168619.1	GCF_000230835.1	Clostridium	NZ_CM001240.1	1419543	1421246	+	Downstream	0.233		200	0	0	0	0	0	500	0	0	0	0	0	1000	0	0	0	0	0
WP_009168871.1	GCF_000230835.1	Clostridium	NZ_CM001240.1	1672136	1673746	-	Upstream	0.254		200	0	0	0	0	0	500	0	0	0	0	0	1000	0	0	0	0	0
WP_009168871.1	GCF_000230835.1	Clostridium	NZ_CM001240.1	1672136	1673746	-	Downstream	0.332		200	0	0	0	0	0	500	0	0	0	0	0	1000	52	52	0	0	52
WP_009169970.1	GCF_000230835.1	Clostridium	NZ_CM001240.1	2924877	2925776	+	Upstream	0.355		200	0	0	0	0	0	500	0	0	0	0	0	1000	0	0	0	0	0
WP_009169970.1	GCF_000230835.1	Clostridium	NZ_CM001240.1	2924877	2925776	+	Downstream	0.286		200	0	0	0	0	0	500	0	0	0	0	0	1000	0	0	0	0	0
WP_009169976.1	GCF_000230835.1	Clostridium	NZ_CM001240.1	2930638	2931663	+	Upstream	0.339		200	0	0	0	0	0	500	0	0	0	0	0	1000	0	0	0	0	0
WP_009169976.1	GCF_000230835.1	Clostridium	NZ_CM001240.1	2930638	2931663	+	Downstream	0.341		200	0	0	0	0	0	500	0	0	0	0	0	1000	0	0	0	0	0
WP_009170060.1	GCF_000230835.1	Clostridium	NZ_CM001240.1	3018410	3018895	+	Upstream	0.285		200	0	0	0	0	0	500	0	0	0	0	0	1000	0	0	0	0	0
WP_009170060.1	GCF_000230835.1	Clostridium	NZ_CM001240.1	3018410	3018895	+	Downstream	0.284		200	0	0	0	0	0	500	0	0	0	0	0	1000	0	0	0	0	0
WP_009170253.1	GCF_000230835.1	Clostridium	NZ_CM001240.1	3218309	3219037	+	Upstream	0.25		200	0	0	0	0	0	500	0	0	0	0	0	1000	0	0	0	0	0
WP_009170253.1	GCF_000230835.1	Clostridium	NZ_CM001240.1	3218309	3219037	+	Downstream	0.308		200	0	0	0	0	0	500	0	0	0	0	0	1000	0	0	0	0	0
WP_009170350.1	GCF_000230835.1	Clostridium	NZ_CM001240.1	3314899	3315534	+	Upstream	0.255		200	0	0	0	0	0	500	0	0	0	0	0	1000	0	0	0	0	0
WP_009170350.1	GCF_000230835.1	Clostridium	NZ_CM001240.1	3314899	3315534	+	Downstream	0.252		200	0	0	0	0	0	500	0	0	0	0	0	1000	0	0	0	0	0
WP_009170687.1	GCF_000230835.1	Clostridium	NZ_CM001240.1	3674888	3675499	-	Upstream	0.292		200	0	0	0	0	0	500	0	0	0	0	0	1000	0	0	0	0	0
WP_009170687.1	GCF_000230835.1	Clostridium	NZ_CM001240.1	3674888	3675499	-	Downstream	0.302		200	36	0	0	36	0	500	36	0	0	36	0	1000	36	0	0	36	0
WP_009170867.1	GCF_000230835.1	Clostridium	NZ_CM001240.1	3873806	3874063	+	Upstream	0.262		200	0	0	0	0	0	500	0	0	0	0	0	1000	0	0	0	0	0
WP_009170867.1	GCF_000230835.1	Clostridium	NZ_CM001240.1	3873806	3874063	+	Downstream	0.263		200	0	0	0	0	0	500	0	0	0	0	0	1000	0	0	0	0	0
WP_009170956.1	GCF_000230835.1	Clostridium	NZ_CM001240.1	3988015	3988662	+	Upstream	0.262		200	0	0	0	0	0	500	0	0	0	0	0	1000	0	0	0	0	0
WP_009170956.1	GCF_000230835.1	Clostridium	NZ_CM001240.1	3988015	3988662	+	Downstream	0.295		200	0	0	0	0	0	500	0	0	0	0	0	1000	0	0	0	0	0
WP_009171198.1	GCF_000230835.1	Clostridium	NZ_CM001240.1	4233244	4234113	-	Upstream	0.274		200	0	0	0	0	0	500	0	0	0	0	0	1000	0	0	0	0	0
WP_009171198.1	GCF_000230835.1	Clostridium	NZ_CM001240.1	4233244	4234113	-	Downstream	0.41		200	0	0	0	0	0	500	0	0	0	0	0	1000	0	0	0	0	0
WP_009171258.1	GCF_000230835.1	Clostridium	NZ_CM001240.1	4299631	4300572	-	Upstream	0.225		200	0	0	0	0	0	500	0	0	0	0	0	1000	0	0	0	0	0
WP_009171258.1	GCF_000230835.1	Clostridium	NZ_CM001240.1	4299631	4300572	-	Downstream	0.38		200	0	0	0	0	0	500	0	0	0	0	0	1000	0	0	0	0	0
WP_009172059.1	GCF_000230835.1	Clostridium	NZ_CM001240.1	5216842	5217441	-	Upstream	0.287		200	0	0	0	0	0	500	0	0	0	0	0	1000	0	0	0	0	0
WP_009172059.1	GCF_000230835.1	Clostridium	NZ_CM001240.1	5216842	5217441	-	Downstream	0.3		200	0	0	0	0	0	500	0	0	0	0	0	1000	0	0	0	0	0
WP_009172148.1	GCF_000230835.1	Clostridium	NZ_CM001240.1	5307539	5309548	-	Upstream	0.281		200	0	0	0	0	0	500	0	0	0	0	0	1000	0	0	0	0	0
WP_009172148.1	GCF_000230835.1	Clostridium	NZ_CM001240.1	5307539	5309548	-	Downstream	0.268		200	0	0	0	0	0	500	37	0	37	0	0	1000	74	0	74	0	0
WP_009172305.1	GCF_000230835.1	Clostridium	NZ_CM001240.1	5500343	5501371	-	Upstream	0.313		200	0	0	0	0	0	500	0	0	0	0	0	1000	0	0	0	0	0
WP_009172305.1	GCF_000230835.1	Clostridium	NZ_CM001240.1	5500343	5501371	-	Downstream	0.363		200	0	0	0	0	0	500	0	0	0	0	0	1000	0	0	0	0	0
WP_009172486.1	GCF_000230835.1	Clostridium	NZ_CM001240.1	5728624	5728776	-	Upstream	0.268		200	0	0	0	0	0	500	0	0	0	0	0	1000	0	0	0	0	0
WP_009172486.1	GCF_000230835.1	Clostridium	NZ_CM001240.1	5728624	5728776	-	Downstream	0.331		200	0	0	0	0	0	500	0	0	0	0	0	1000	0	0	0	0	0
WP_347462169.1	GCF_000230835.1	Clostridium	NZ_CM001240.1	1145795	1146628	+	Upstream	0.326		200	0	0	0	0	0	500	0	0	0	0	0	1000	0	0	0	0	0
WP_347462169.1	GCF_000230835.1	Clostridium	NZ_CM001240.1	1145795	1146628	+	Downstream	0.307		200	0	0	0	0	0	500	0	0	0	0	0	1000	0	0	0	0	0
WP_006083042.1	GCF_000231345.1	Shewanella	NZ_AGEX01000005.1	388382	388609	-	Upstream	0.447	genome holds no homolog flank that entered the comparison	200	0	0	0	0	0	500	0	0	0	0	0	1000	0	0	0	0	0
WP_006083042.1	GCF_000231345.1	Shewanella	NZ_AGEX01000005.1	388382	388609	-	Downstream	0.432	genome holds no homolog flank that entered the comparison	200	11	11	0	0	11	500	40	40	0	0	40	1000	40	40	0	0	40
WP_006083905.1	GCF_000231345.1	Shewanella	NZ_AGEX01000001.1	43310	46534	-	Upstream	0.493	genome holds no homolog flank that entered the comparison	200	0	0	0	0	0	500	0	0	0	0	0	1000	0	0	0	0	0
WP_006083905.1	GCF_000231345.1	Shewanella	NZ_AGEX01000001.1	43310	46534	-	Downstream	0.471	genome holds no homolog flank that entered the comparison	200	58	58	0	0	58	500	58	58	0	0	58	1000	58	58	0	0	58
WP_006084090.1	GCF_000231345.1	Shewanella	NZ_AGEX01000001.1	320407	321039	-	Upstream	0.417	genome holds no homolog flank that entered the comparison	200	0	0	0	0	0	500	0	0	0	0	0	1000	0	0	0	0	0
WP_006084090.1	GCF_000231345.1	Shewanella	NZ_AGEX01000001.1	320407	321039	-	Downstream	0.448	genome holds no homolog flank that entered the comparison	200	0	0	0	0	0	500	0	0	0	0	0	1000	0	0	0	0	0
WP_006084158.1	GCF_000231345.1	Shewanella	NZ_AGEX01000001.1	412928	414178	-	Upstream	0.442	genome holds no homolog flank that entered the comparison	200	0	0	0	0	0	500	0	0	0	0	0	1000	0	0	0	0	0
WP_006084158.1	GCF_000231345.1	Shewanella	NZ_AGEX01000001.1	412928	414178	-	Downstream	0.44	genome holds no homolog flank that entered the comparison	200	0	0	0	0	0	500	0	0	0	0	0	1000	0	0	0	0	0
WP_006084347.1	GCF_000231345.1	Shewanella	NZ_AGEX01000001.1	655257	656060	-	Upstream	0.45	genome holds no homolog flank that entered the comparison	200	0	0	0	0	0	500	0	0	0	0	0	1000	0	0	0	0	0
WP_006084347.1	GCF_000231345.1	Shewanella	NZ_AGEX01000001.1	655257	656060	-	Downstream	0.459	genome holds no homolog flank that entered the comparison	200	0	0	0	0	0	500	0	0	0	0	0	1000	0	0	0	0	0
WP_006084495.1	GCF_000231345.1	Shewanella	NZ_AGEX01000002.1	114625	116529	+	Upstream	0.505	genome holds no homolog flank that entered the comparison	200	0	0	0	0	0	500	0	0	0	0	0	1000	0	0	0	0	0
WP_006084495.1	GCF_000231345.1	Shewanella	NZ_AGEX01000002.1	114625	116529	+	Downstream	0.49	genome holds no homolog flank that entered the comparison	200	0	0	0	0	0	500	0	0	0	0	0	1000	0	0	0	0	0
WP_006084707.1	GCF_000231345.1	Shewanella	NZ_AGEX01000002.1	389085	389648	+	Upstream	0.45	genome holds no homolog flank that entered the comparison	200	0	0	0	0	0	500	0	0	0	0	0	1000	0	0	0	0	0
WP_006084707.1	GCF_000231345.1	Shewanella	NZ_AGEX01000002.1	389085	389648	+	Downstream	0.479	genome holds no homolog flank that entered the comparison	200	0	0	0	0	0	500	0	0	0	0	0	1000	0	0	0	0	0
WP_006084791.1	GCF_000231345.1	Shewanella	NZ_AGEX01000002.1	522396	522947	+	Upstream	0.431	genome holds no homolog flank that entered the comparison	200	0	0	0	0	0	500	0	0	0	0	0	1000	0	0	0	0	0
WP_006084791.1	GCF_000231345.1	Shewanella	NZ_AGEX01000002.1	522396	522947	+	Downstream	0.492	genome holds no homolog flank that entered the comparison	200	0	0	0	0	0	500	0	0	0	0	0	1000	0	0	0	0	0
WP_006084798.1	GCF_000231345.1	Shewanella	NZ_AGEX01000002.1	531587	532150	+	Upstream	0.428	genome holds no homolog flank that entered the comparison	200	0	0	0	0	0	500	0	0	0	0	0	1000	0	0	0	0	0
WP_006084798.1	GCF_000231345.1	Shewanella	NZ_AGEX01000002.1	531587	532150	+	Downstream	0.487	genome holds no homolog flank that entered the comparison	200	0	0	0	0	0	500	0	0	0	0	0	1000	0	0	0	0	0
WP_006085119.1	GCF_000231345.1	Shewanella	NZ_AGEX01000003.1	273628	274776	-	Upstream	0.407	genome holds no homolog flank that entered the comparison	200	0	0	0	0	0	500	0	0	0	0	0	1000	0	0	0	0	0
WP_006085119.1	GCF_000231345.1	Shewanella	NZ_AGEX01000003.1	273628	274776	-	Downstream	0.402	genome holds no homolog flank that entered the comparison	200	0	0	0	0	0	500	0	0	0	0	0	1000	0	0	0	0	0
WP_006085283.1	GCF_000231345.1	Shewanella	NZ_AGEX01000003.1	517966	520200	+	Upstream	0.467	genome holds no homolog flank that entered the comparison	200	0	0	0	0	0	500	0	0	0	0	0	1000	0	0	0	0	0
WP_006085283.1	GCF_000231345.1	Shewanella	NZ_AGEX01000003.1	517966	520200	+	Downstream	0.456	genome holds no homolog flank that entered the comparison	200	0	0	0	0	0	500	0	0	0	0	0	1000	0	0	0	0	0
WP_006085398.1	GCF_000231345.1	Shewanella	NZ_AGEX01000004.1	19310	20548	-	Upstream	0.448	genome holds no homolog flank that entered the comparison	200	0	0	0	0	0	500	0	0	0	0	0	1000	0	0	0	0	0
WP_006085398.1	GCF_000231345.1	Shewanella	NZ_AGEX01000004.1	19310	20548	-	Downstream	0.474	genome holds no homolog flank that entered the comparison	200	0	0	0	0	0	500	0	0	0	0	0	1000	0	0	0	0	0
WP_006085749.1	GCF_000231345.1	Shewanella	NZ_AGEX01000004.1	487623	490229	-	Upstream	0.443	genome holds no homolog flank that entered the comparison	200	0	0	0	0	0	500	0	0	0	0	0	1000	0	0	0	0	0
WP_006085749.1	GCF_000231345.1	Shewanella	NZ_AGEX01000004.1	487623	490229	-	Downstream	0.422	genome holds no homolog flank that entered the comparison	200	0	0	0	0	0	500	0	0	0	0	0	1000	0	0	0	0	0
WP_006086222.1	GCF_000231345.1	Shewanella	NZ_AGEX01000006.1	115182	116288	+	Upstream	0.468	genome holds no homolog flank that entered the comparison	200	0	0	0	0	0	500	0	0	0	0	0	1000	0	0	0	0	0
WP_006086222.1	GCF_000231345.1	Shewanella	NZ_AGEX01000006.1	115182	116288	+	Downstream	0.454	genome holds no homolog flank that entered the comparison	200	0	0	0	0	0	500	0	0	0	0	0	1000	0	0	0	0	0
WP_006086731.1	GCF_000231345.1	Shewanella	NZ_AGEX01000009.1	34897	35742	-	Upstream	0.497	genome holds no homolog flank that entered the comparison	200	0	0	0	0	0	500	0	0	0	0	0	1000	0	0	0	0	0
WP_006086731.1	GCF_000231345.1	Shewanella	NZ_AGEX01000009.1	34897	35742	-	Downstream	0.481	genome holds no homolog flank that entered the comparison	200	0	0	0	0	0	500	0	0	0	0	0	1000	0	0	0	0	0
WP_006086733.1	GCF_000231345.1	Shewanella	NZ_AGEX01000009.1	37746	38258	-	Upstream	0.471	genome holds no homolog flank that entered the comparison	200	0	0	0	0	0	500	0	0	0	0	0	1000	0	0	0	0	0
WP_006086733.1	GCF_000231345.1	Shewanella	NZ_AGEX01000009.1	37746	38258	-	Downstream	0.483	genome holds no homolog flank that entered the comparison	200	0	0	0	0	0	500	0	0	0	0	0	1000	0	0	0	0	0
WP_006087068.1	GCF_000231345.1	Shewanella	NZ_AGEX01000011.1	131937	132776	-	Upstream	0.476	genome holds no homolog flank that entered the comparison	200	0	0	0	0	0	500	0	0	0	0	0	1000	0	0	0	0	0
WP_006087068.1	GCF_000231345.1	Shewanella	NZ_AGEX01000011.1	131937	132776	-	Downstream	0.435	genome holds no homolog flank that entered the comparison	200	0	0	0	0	0	500	0	0	0	0	0	1000	0	0	0	0	0
WP_006087574.1	GCF_000231345.1	Shewanella	NZ_AGEX01000023.1	2606	3154	+	Upstream	0.449	genome holds no homolog flank that entered the comparison	200	0	0	0	0	0	500	0	0	0	0	0	1000	0	0	0	0	0
WP_006087574.1	GCF_000231345.1	Shewanella	NZ_AGEX01000023.1	2606	3154	+	Downstream	0.454	genome holds no homolog flank that entered the comparison	200	0	0	0	0	0	500	0	0	0	0	0	1000	0	0	0	0	0
WP_012197036.1	GCF_000231345.1	Shewanella	NZ_AGEX01000013.1	6528	7499	-	Upstream	0.432	genome holds no homolog flank that entered the comparison	200	0	0	0	0	0	500	0	0	0	0	0	1000	0	0	0	0	0
WP_012197036.1	GCF_000231345.1	Shewanella	NZ_AGEX01000013.1	6528	7499	-	Downstream	0.432	genome holds no homolog flank that entered the comparison	200	59	59	0	0	59	500	59	59	0	0	59	1000	59	59	0	0	59
WP_037391391.1	GCF_000231345.1	Shewanella	NZ_AGEX01000010.1	158733	159356	-	Upstream	0.417	genome holds no homolog flank that entered the comparison	200	0	0	0	0	0	500	0	0	0	0	0	1000	0	0	0	0	0
WP_037391391.1	GCF_000231345.1	Shewanella	NZ_AGEX01000010.1	158733	159356	-	Downstream	0.471	genome holds no homolog flank that entered the comparison	200	0	0	0	0	0	500	0	0	0	0	0	1000	0	0	0	0	0
WP_007568639.1	GCF_000233955.1	Paraprevotella	NZ_JH376598.1	75327	76616	-	Upstream	0.4476		143	0	0	0	0	0	143	0	0	0	0	0	143	0	0	0	0	0
WP_007568639.1	GCF_000233955.1	Paraprevotella	NZ_JH376598.1	75327	76616	-	Downstream	0.533		200	0	0	0	0	0	500	34	0	0	34	0	1000	34	0	0	34	0
WP_008617072.1	GCF_000233955.1	Paraprevotella	NZ_JH376579.1	83891	84616	-	Upstream	0.426		200	0	0	0	0	0	500	0	0	0	0	0	1000	0	0	0	0	0
WP_008617072.1	GCF_000233955.1	Paraprevotella	NZ_JH376579.1	83891	84616	-	Downstream	0.471		200	0	0	0	0	0	500	0	0	0	0	0	1000	0	0	0	0	0
WP_008617290.1	GCF_000233955.1	Paraprevotella	NZ_JH376581.1	4272	5282	+	Upstream	0.322		200	0	0	0	0	0	500	0	0	0	0	0	1000	0	0	0	0	0
WP_008617290.1	GCF_000233955.1	Paraprevotella	NZ_JH376581.1	4272	5282	+	Downstream	0.36		200	0	0	0	0	0	500	0	0	0	0	0	1000	0	0	0	0	0
WP_008617318.1	GCF_000233955.1	Paraprevotella	NZ_JH376581.1	34856	35218	+	Upstream	0.51		200	0	0	0	0	0	500	0	0	0	0	0	1000	0	0	0	0	0
WP_008617318.1	GCF_000233955.1	Paraprevotella	NZ_JH376581.1	34856	35218	+	Downstream	0.483		200	0	0	0	0	0	500	0	0	0	0	0	1000	0	0	0	0	0
WP_008617445.1	GCF_000233955.1	Paraprevotella	NZ_JH376581.1	120598	121113	+	Upstream	0.47		200	0	0	0	0	0	500	0	0	0	0	0	1000	0	0	0	0	0
WP_008617445.1	GCF_000233955.1	Paraprevotella	NZ_JH376581.1	120598	121113	+	Downstream	0.425		200	0	0	0	0	0	500	0	0	0	0	0	1000	0	0	0	0	0
WP_008617486.1	GCF_000233955.1	Paraprevotella	NZ_JH376581.1	147132	148340	+	Upstream	0.528		200	0	0	0	0	0	500	0	0	0	0	0	1000	0	0	0	0	0
WP_008617486.1	GCF_000233955.1	Paraprevotella	NZ_JH376581.1	147132	148340	+	Downstream	0.486		200	0	0	0	0	0	500	0	0	0	0	0	1000	0	0	0	0	0
WP_008617573.1	GCF_000233955.1	Paraprevotella	NZ_JH376582.1	35223	35606	-	Upstream	0.404		200	0	0	0	0	0	500	0	0	0	0	0	1000	0	0	0	0	0
WP_008617573.1	GCF_000233955.1	Paraprevotella	NZ_JH376582.1	35223	35606	-	Downstream	0.448		200	0	0	0	0	0	500	0	0	0	0	0	1000	0	0	0	0	0
WP_008617725.1	GCF_000233955.1	Paraprevotella	NZ_JH376583.1	22715	23662	-	Upstream	0.537		200	0	0	0	0	0	500	0	0	0	0	0	1000	0	0	0	0	0
WP_008617725.1	GCF_000233955.1	Paraprevotella	NZ_JH376583.1	22715	23662	-	Downstream	0.427		200	38	0	0	38	38	500	38	0	0	38	38	1000	38	0	0	38	38
WP_008617779.1	GCF_000233955.1	Paraprevotella	NZ_JH376584.1	16222	17178	-	Upstream	0.423		200	50	0	0	50	0	500	50	0	0	50	0	1000	50	0	0	50	0
WP_008617779.1	GCF_000233955.1	Paraprevotella	NZ_JH376584.1	16222	17178	-	Downstream	0.57		200	0	0	0	0	0	500	0	0	0	0	0	1000	0	0	0	0	0
WP_008618225.1	GCF_000233955.1	Paraprevotella	NZ_JH376591.1	124024	127341	+	Upstream	0.447		200	0	0	0	0	0	500	0	0	0	0	0	1000	0	0	0	0	0
WP_008618225.1	GCF_000233955.1	Paraprevotella	NZ_JH376591.1	124024	127341	+	Downstream	0.438		200	0	0	0	0	0	500	0	0	0	0	0	1000	0	0	0	0	0
WP_008618461.1	GCF_000233955.1	Paraprevotella	NZ_JH376592.1	28709	29875	-	Upstream	0.523		200	0	0	0	0	0	500	0	0	0	0	0	1000	0	0	0	0	0
WP_008618461.1	GCF_000233955.1	Paraprevotella	NZ_JH376592.1	28709	29875	-	Downstream	0.552		200	0	0	0	0	0	500	0	0	0	0	0	1000	0	0	0	0	0
WP_008618959.1	GCF_000233955.1	Paraprevotella	NZ_JH376593.1	134855	135271	+	Upstream	0.332		200	0	0	0	0	0	500	0	0	0	0	0	1000	0	0	0	0	0
WP_008618959.1	GCF_000233955.1	Paraprevotella	NZ_JH376593.1	134855	135271	+	Downstream	0.309		200	0	0	0	0	0	500	0	0	0	0	0	1000	0	0	0	0	0
WP_008619624.1	GCF_000233955.1	Paraprevotella	NZ_JH376597.1	181197	182243	-	Upstream	0.334		200	0	0	0	0	0	500	0	0	0	0	0	1000	0	0	0	0	0
WP_008619624.1	GCF_000233955.1	Paraprevotella	NZ_JH376597.1	181197	182243	-	Downstream	0.362		200	0	0	0	0	0	500	0	0	0	0	0	1000	0	0	0	0	0
WP_008620316.1	GCF_000233955.1	Paraprevotella	NZ_JH376599.1	97705	98226	+	Upstream	0.44		200	0	0	0	0	0	500	0	0	0	0	0	1000	0	0	0	0	0
WP_008620316.1	GCF_000233955.1	Paraprevotella	NZ_JH376599.1	97705	98226	+	Downstream	0.384		200	0	0	0	0	0	500	28	0	0	28	0	1000	32	0	0	32	0
WP_008621609.1	GCF_000233955.1	Paraprevotella	NZ_JH376616.1	144521	146254	+	Upstream	0.519		200	0	0	0	0	0	500	0	0	0	0	0	1000	0	0	0	0	0
WP_008621609.1	GCF_000233955.1	Paraprevotella	NZ_JH376616.1	144521	146254	+	Downstream	0.448		200	0	0	0	0	0	500	0	0	0	0	0	1000	0	0	0	0	0
WP_008622218.1	GCF_000233955.1	Paraprevotella	NZ_JH376618.1	122208	122576	+	Upstream	0.469		200	0	0	0	0	0	500	0	0	0	0	0	1000	0	0	0	0	0
WP_008622218.1	GCF_000233955.1	Paraprevotella	NZ_JH376618.1	122208	122576	+	Downstream	0.533		200	0	0	0	0	0	500	0	0	0	0	0	1000	0	0	0	0	0
WP_008622561.1	GCF_000233955.1	Paraprevotella	NZ_JH376628.1	1537	2553	-	Upstream	0.436		200	0	0	0	0	0	500	0	0	0	0	0	1000	0	0	0	0	0
WP_008622561.1	GCF_000233955.1	Paraprevotella	NZ_JH376628.1	1537	2553	-	Downstream	0.395		200	0	0	0	0	0	500	0	0	0	0	0	1000	0	0	0	0	0
WP_039865255.1	GCF_000233955.1	Paraprevotella	NZ_JH376609.1	10518	12071	+	Upstream	0.516		200	0	0	0	0	0	500	0	0	0	0	0	1000	0	0	0	0	0
WP_039865255.1	GCF_000233955.1	Paraprevotella	NZ_JH376609.1	10518	12071	+	Downstream	0.427		200	0	0	0	0	0	500	0	0	0	0	0	1000	0	0	0	0	0
WP_087943199.1	GCF_000233955.1	Paraprevotella	NZ_JH376605.1	7423	8457	-	Upstream	0.508		200	0	0	0	0	0	500	0	0	0	0	0	1000	0	0	0	0	0
WP_087943199.1	GCF_000233955.1	Paraprevotella	NZ_JH376605.1	7423	8457	-	Downstream	0.531		200	0	0	0	0	0	500	0	0	0	0	0	1000	0	0	0	0	0
WP_407946627.1	GCF_000233955.1	Paraprevotella	NZ_JH376605.1	143783	145222	-	Upstream	0.561		200	0	0	0	0	0	500	0	0	0	0	0	1000	0	0	0	0	0
WP_407946627.1	GCF_000233955.1	Paraprevotella	NZ_JH376605.1	143783	145222	-	Downstream	0.583		200	0	0	0	0	0	500	0	0	0	0	0	1000	0	0	0	0	0
WP_002461691.1	GCF_000235645.1	Staphylococcus	NZ_AEUN01000014.1	11562	13046	-	Upstream	0.29		200	0	0	0	0	0	500	0	0	0	0	0	1000	0	0	0	0	0
WP_002461691.1	GCF_000235645.1	Staphylococcus	NZ_AEUN01000014.1	11562	13046	-	Downstream	0.314		200	0	0	0	0	0	500	0	0	0	0	0	1000	0	0	0	0	0
WP_002461934.1	GCF_000235645.1	Staphylococcus	NZ_AEUN01000031.1	2808	3287	-	Upstream	0.242		200	0	0	0	0	0	500	0	0	0	0	0	1000	0	0	0	0	0
WP_002461934.1	GCF_000235645.1	Staphylococcus	NZ_AEUN01000031.1	2808	3287	-	Downstream	0.247		200	0	0	0	0	0	500	0	0	0	0	0	1000	0	0	0	0	0
WP_002462575.1	GCF_000235645.1	Staphylococcus	NZ_AEUN01000298.1	5647	6075	+	Upstream	0.328		200	0	0	0	0	0	500	0	0	0	0	0	1000	0	0	0	0	0
WP_002462575.1	GCF_000235645.1	Staphylococcus	NZ_AEUN01000298.1	5647	6075	+	Downstream	0.316		200	0	0	0	0	0	500	0	0	0	0	0	1000	0	0	0	0	0
WP_002462930.1	GCF_000235645.1	Staphylococcus	NZ_AEUN01000343.1	5473	6462	-	Upstream	0.316		200	0	0	0	0	0	500	0	0	0	0	0	1000	0	0	0	0	0
WP_002462930.1	GCF_000235645.1	Staphylococcus	NZ_AEUN01000343.1	5473	6462	-	Downstream	0.334		200	0	0	0	0	0	500	0	0	0	0	0	1000	0	0	0	0	0
WP_002463578.1	GCF_000235645.1	Staphylococcus	NZ_AEUN01000394.1	154	1848	-	Upstream	0.31		200	0	0	0	0	0	500	0	0	0	0	0	1000	0	0	0	0	0
WP_002463578.1	GCF_000235645.1	Staphylococcus	NZ_AEUN01000394.1	154	1848	-	Downstream	0.2614		153	0	0	0	0	0	153	0	0	0	0	0	153	0	0	0	0	0
WP_002463840.1	GCF_000235645.1	Staphylococcus	NZ_AEUN01000405.1	8907	9221	+	Upstream	0.353		200	0	0	0	0	0	500	0	0	0	0	0	1000	0	0	0	0	0
WP_002463840.1	GCF_000235645.1	Staphylococcus	NZ_AEUN01000405.1	8907	9221	+	Downstream	0.298		200	0	0	0	0	0	500	0	0	0	0	0	1000	0	0	0	0	0
WP_002464360.1	GCF_000235645.1	Staphylococcus	NZ_AEUN01000451.1	76	2058	-	Upstream	0.306		200	0	0	0	0	0	500	0	0	0	0	0	1000	0	0	0	0	0
WP_002464561.1	GCF_000235645.1	Staphylococcus	NZ_AEUN01000475.1	328	597	+	Upstream	0.3242		200	0	0	0	0	0	327	0	0	0	0	0	327	0	0	0	0	0
WP_002464561.1	GCF_000235645.1	Staphylococcus	NZ_AEUN01000475.1	328	597	+	Downstream	0.315		200	71	0	71	0	71	500	142	0	142	0	142	1000	142	0	142	0	142
WP_002464655.1	GCF_000235645.1	Staphylococcus	NZ_AEUN01000483.1	6151	6609	-	Upstream	0.287		200	0	0	0	0	0	500	0	0	0	0	0	1000	0	0	0	0	0
WP_002464655.1	GCF_000235645.1	Staphylococcus	NZ_AEUN01000483.1	6151	6609	-	Downstream	0.302		200	0	0	0	0	0	500	0	0	0	0	0	1000	0	0	0	0	0
WP_002464799.1	GCF_000235645.1	Staphylococcus	NZ_AEUN01000494.1	1655	1909	+	Upstream	0.355		200	0	0	0	0	0	500	0	0	0	0	0	1000	0	0	0	0	0
WP_002464799.1	GCF_000235645.1	Staphylococcus	NZ_AEUN01000494.1	1655	1909	+	Downstream	0.314		200	0	0	0	0	0	500	0	0	0	0	0	1000	0	0	0	0	0
WP_002464855.1	GCF_000235645.1	Staphylococcus	NZ_AEUN01000497.1	20066	21505	+	Upstream	0.313		200	0	0	0	0	0	500	0	0	0	0	0	1000	0	0	0	0	0
WP_002464855.1	GCF_000235645.1	Staphylococcus	NZ_AEUN01000497.1	20066	21505	+	Downstream	0.361		200	0	0	0	0	0	500	0	0	0	0	0	1000	0	0	0	0	0
WP_002464901.1	GCF_000235645.1	Staphylococcus	NZ_AEUN01000502.1	444	1319	-	Upstream	0.272		200	0	0	0	0	0	500	0	0	0	0	0	1000	0	0	0	0	0
WP_002464901.1	GCF_000235645.1	Staphylococcus	NZ_AEUN01000502.1	444	1319	-	Downstream	0.3679		200	0	0	0	0	0	443	0	0	0	0	0	443	0	0	0	0	0
WP_002464943.1	GCF_000235645.1	Staphylococcus	NZ_AEUN01000507.1	793	1440	+	Upstream	0.274		200	0	0	0	0	0	500	0	0	0	0	0	792	0	0	0	0	0
WP_002464943.1	GCF_000235645.1	Staphylococcus	NZ_AEUN01000507.1	793	1440	+	Downstream	0.342		200	0	0	0	0	0	500	0	0	0	0	0	1000	0	0	0	0	0
WP_002465009.1	GCF_000235645.1	Staphylococcus	NZ_AEUN01000521.1	3591	3971	-	Upstream	0.275		200	0	0	0	0	0	500	0	0	0	0	0	1000	0	0	0	0	0
WP_002465009.1	GCF_000235645.1	Staphylococcus	NZ_AEUN01000521.1	3591	3971	-	Downstream	0.312		200	0	0	0	0	0	500	0	0	0	0	0	1000	0	0	0	0	0
WP_002465023.1	GCF_000235645.1	Staphylococcus	NZ_AEUN01000525.1	379	3078	+	Upstream	0.3228		200	0	0	0	0	0	378	0	0	0	0	0	378	0	0	0	0	0
WP_002465023.1	GCF_000235645.1	Staphylococcus	NZ_AEUN01000525.1	379	3078	+	Downstream	0.308		200	0	0	0	0	0	500	0	0	0	0	0	1000	0	0	0	0	0
WP_002465046.1	GCF_000235645.1	Staphylococcus	NZ_AEUN01000528.1	131	1204	-	Upstream	0.2932		200	0	0	0	0	0	307	0	0	0	0	0	307	0	0	0	0	0
WP_002465046.1	GCF_000235645.1	Staphylococcus	NZ_AEUN01000528.1	131	1204	-	Downstream	0.3154		130	0	0	0	0	0	130	0	0	0	0	0	130	0	0	0	0	0
WP_002465292.1	GCF_000235645.1	Staphylococcus	NZ_AEUN01000557.1	5559	6563	+	Upstream	0.288		200	0	0	0	0	0	500	0	0	0	0	0	1000	0	0	0	0	0
WP_002465292.1	GCF_000235645.1	Staphylococcus	NZ_AEUN01000557.1	5559	6563	+	Downstream	0.328		200	0	0	0	0	0	500	0	0	0	0	0	1000	0	0	0	0	0
WP_002465314.1	GCF_000235645.1	Staphylococcus	NZ_AEUN01000558.1	15828	17150	+	Upstream	0.314		200	0	0	0	0	0	500	0	0	0	0	0	1000	0	0	0	0	0
WP_002465314.1	GCF_000235645.1	Staphylococcus	NZ_AEUN01000558.1	15828	17150	+	Downstream	0.31		200	0	0	0	0	0	500	0	0	0	0	0	1000	0	0	0	0	0
WP_231910031.1	GCF_000235645.1	Staphylococcus	NZ_AEUN01000463.1	3715	4398	-	Upstream	0.285		200	0	0	0	0	0	500	0	0	0	0	0	1000	0	0	0	0	0
WP_231910031.1	GCF_000235645.1	Staphylococcus	NZ_AEUN01000463.1	3715	4398	-	Downstream	0.328		200	0	0	0	0	0	500	0	0	0	0	0	1000	0	0	0	0	0
WP_269457573.1	GCF_000235645.1	Staphylococcus	NZ_AEUN01000475.1	34930	35088	-	Upstream	0.33		200	50	0	50	0	50	500	100	0	100	0	100	1000	100	0	100	0	100
WP_269457573.1	GCF_000235645.1	Staphylococcus	NZ_AEUN01000475.1	34930	35088	-	Downstream	0.373		200	0	0	0	0	0	500	0	0	0	0	0	1000	0	0	0	0	0
WP_004888808.1	GCF_000236605.1	Geobacillus	NC_016593.1	372653	373351	+	Upstream	0.389		200	0	0	0	0	0	500	0	0	0	0	0	1000	0	0	0	0	0
WP_004888808.1	GCF_000236605.1	Geobacillus	NC_016593.1	372653	373351	+	Downstream	0.383		200	0	0	0	0	0	500	0	0	0	0	0	1000	0	0	0	0	0
WP_011229583.1	GCF_000236605.1	Geobacillus	NC_016593.1	83683	84558	+	Upstream	0.52		200	0	0	0	0	0	500	0	0	0	0	0	1000	0	0	0	0	0
WP_011229583.1	GCF_000236605.1	Geobacillus	NC_016593.1	83683	84558	+	Downstream	0.552		200	0	0	0	0	0	500	0	0	0	0	0	1000	0	0	0	0	0
WP_011229796.1	GCF_000236605.1	Geobacillus	NC_016593.1	356652	357041	+	Upstream	0.56		200	0	0	0	0	0	500	0	0	0	0	0	1000	0	0	0	0	0
WP_011229796.1	GCF_000236605.1	Geobacillus	NC_016593.1	356652	357041	+	Downstream	0.421		200	0	0	0	0	0	500	0	0	0	0	0	1000	0	0	0	0	0
WP_011229877.1	GCF_000236605.1	Geobacillus	NC_016593.1	462696	464351	+	Upstream	0.55		200	0	0	0	0	0	500	0	0	0	0	0	1000	0	0	0	0	0
WP_011229877.1	GCF_000236605.1	Geobacillus	NC_016593.1	462696	464351	+	Downstream	0.542		200	0	0	0	0	0	500	0	0	0	0	0	1000	0	0	0	0	0
WP_011231006.1	GCF_000236605.1	Geobacillus	NC_016593.1	1627430	1628230	+	Upstream	0.593		200	0	0	0	0	0	500	0	0	0	0	0	1000	0	0	0	0	0
WP_011231006.1	GCF_000236605.1	Geobacillus	NC_016593.1	1627430	1628230	+	Downstream	0.583		200	0	0	0	0	0	500	0	0	0	0	0	1000	0	0	0	0	0
WP_011231058.1	GCF_000236605.1	Geobacillus	NC_016593.1	1676372	1676788	+	Upstream	0.525		200	0	0	0	0	0	500	0	0	0	0	0	1000	0	0	0	0	0
WP_011231058.1	GCF_000236605.1	Geobacillus	NC_016593.1	1676372	1676788	+	Downstream	0.53		200	0	0	0	0	0	500	0	0	0	0	0	1000	0	0	0	0	0
WP_011231634.1	GCF_000236605.1	Geobacillus	NC_016593.1	2244209	2245195	-	Upstream	0.561		200	0	0	0	0	0	500	0	0	0	0	0	1000	0	0	0	0	0
WP_011231634.1	GCF_000236605.1	Geobacillus	NC_016593.1	2244209	2245195	-	Downstream	0.521		200	0	0	0	0	0	500	0	0	0	0	0	1000	0	0	0	0	0
WP_011232018.1	GCF_000236605.1	Geobacillus	NC_016593.1	2615764	2616897	-	Upstream	0.552		200	0	0	0	0	0	500	0	0	0	0	0	1000	0	0	0	0	0
WP_011232018.1	GCF_000236605.1	Geobacillus	NC_016593.1	2615764	2616897	-	Downstream	0.506		200	0	0	0	0	0	500	0	0	0	0	0	1000	0	0	0	0	0
WP_011232021.1	GCF_000236605.1	Geobacillus	NC_016593.1	2618823	2619470	-	Upstream	0.502		200	0	0	0	0	0	500	0	0	0	0	0	1000	0	0	0	0	0
WP_011232021.1	GCF_000236605.1	Geobacillus	NC_016593.1	2618823	2619470	-	Downstream	0.536		200	0	0	0	0	0	500	0	0	0	0	0	1000	30	0	0	30	0
WP_011232237.1	GCF_000236605.1	Geobacillus	NC_016593.1	2859987	2861189	-	Upstream	0.37		200	0	0	0	0	0	500	0	0	0	0	0	1000	0	0	0	0	0
WP_011232237.1	GCF_000236605.1	Geobacillus	NC_016593.1	2859987	2861189	-	Downstream	0.418		200	0	0	0	0	0	500	0	0	0	0	0	1000	0	0	0	0	0
WP_011232932.1	GCF_000236605.1	Geobacillus	NC_016593.1	3565865	3566017	-	Upstream	0.548		200	0	0	0	0	0	500	0	0	0	0	0	1000	0	0	0	0	0
WP_011232932.1	GCF_000236605.1	Geobacillus	NC_016593.1	3565865	3566017	-	Downstream	0.457		200	0	0	0	0	0	500	0	0	0	0	0	1000	0	0	0	0	0
WP_011232959.1	GCF_000236605.1	Geobacillus	NC_016593.1	3594822	3595586	-	Upstream	0.44		200	0	0	0	0	0	500	0	0	0	0	0	1000	0	0	0	0	0
WP_011232959.1	GCF_000236605.1	Geobacillus	NC_016593.1	3594822	3595586	-	Downstream	0.544		200	0	0	0	0	0	500	0	0	0	0	0	1000	0	0	0	0	0
WP_012749415.1	GCF_000236605.1	Geobacillus	NC_016593.1	630165	631445	-	Upstream	0.39		200	0	0	0	0	0	500	0	0	0	0	0	1000	0	0	0	0	0
WP_012749415.1	GCF_000236605.1	Geobacillus	NC_016593.1	630165	631445	-	Downstream	0.429		200	0	0	0	0	0	500	0	0	0	0	0	1000	0	0	0	0	0
WP_014194644.1	GCF_000236605.1	Geobacillus	NC_016593.1	193499	194107	+	Upstream	0.532		200	0	0	0	0	0	500	0	0	0	0	0	1000	0	0	0	0	0
WP_014194644.1	GCF_000236605.1	Geobacillus	NC_016593.1	193499	194107	+	Downstream	0.568		200	0	0	0	0	0	500	0	0	0	0	0	1000	0	0	0	0	0
WP_014195317.1	GCF_000236605.1	Geobacillus	NC_016593.1	1569202	1570338	-	Upstream	0.439		200	18	0	0	18	0	500	36	0	0	36	0	1000	36	0	0	36	0
WP_014195317.1	GCF_000236605.1	Geobacillus	NC_016593.1	1569202	1570338	-	Downstream	0.484		200	0	0	0	0	0	500	0	0	0	0	0	1000	0	0	0	0	0
WP_014195390.1	GCF_000236605.1	Geobacillus	NC_016593.1	1227832	1229853	+	Upstream	0.421		200	0	0	0	0	0	500	0	0	0	0	0	1000	0	0	0	0	0
WP_014195390.1	GCF_000236605.1	Geobacillus	NC_016593.1	1227832	1229853	+	Downstream	0.569		200	0	0	0	0	0	500	0	0	0	0	0	1000	0	0	0	0	0
WP_025038875.1	GCF_000236605.1	Geobacillus	NC_016593.1	3428436	3429545	-	Upstream	0.307		200	0	0	0	0	0	500	0	0	0	0	0	1000	0	0	0	0	0
WP_025038875.1	GCF_000236605.1	Geobacillus	NC_016593.1	3428436	3429545	-	Downstream	0.326		200	0	0	0	0	0	500	0	0	0	0	0	1000	0	0	0	0	0
WP_025039370.1	GCF_000236605.1	Geobacillus	NC_016593.1	3529542	3529841	-	Upstream	0.53		200	0	0	0	0	0	500	0	0	0	0	0	1000	0	0	0	0	0
WP_025039370.1	GCF_000236605.1	Geobacillus	NC_016593.1	3529542	3529841	-	Downstream	0.547		200	0	0	0	0	0	500	0	0	0	0	0	1000	0	0	0	0	0
WP_031206444.1	GCF_000236605.1	Geobacillus	NC_016593.1	1431409	1432083	+	Upstream	0.504		200	0	0	0	0	0	500	0	0	0	0	0	1000	0	0	0	0	0
WP_031206444.1	GCF_000236605.1	Geobacillus	NC_016593.1	1431409	1432083	+	Downstream	0.531		200	0	0	0	0	0	500	0	0	0	0	0	1000	0	0	0	0	0
WP_033007738.1	GCF_000236605.1	Geobacillus	NC_016593.1	1520697	1522157	+	Upstream	0.504		200	0	0	0	0	0	500	0	0	0	0	0	1000	0	0	0	0	0
WP_033007738.1	GCF_000236605.1	Geobacillus	NC_016593.1	1520697	1522157	+	Downstream	0.461		200	0	0	0	0	0	500	0	0	0	0	0	1000	0	0	0	0	0
WP_000122620.1	GCF_000236925.1	Staphylococcus	NC_016941.1	49644	51431	-	Upstream	0.283		200	0	0	0	0	0	500	0	0	0	0	0	1000	0	0	0	0	0
WP_000122620.1	GCF_000236925.1	Staphylococcus	NC_016941.1	49644	51431	-	Downstream	0.35		200	0	0	0	0	0	500	0	0	0	0	0	1000	0	0	0	0	0
WP_000163609.1	GCF_000236925.1	Staphylococcus	NC_016941.1	1358291	1359019	+	Upstream	0.391		200	0	0	0	0	0	500	0	0	0	0	0	1000	0	0	0	0	0
WP_000163609.1	GCF_000236925.1	Staphylococcus	NC_016941.1	1358291	1359019	+	Downstream	0.298		200	0	0	0	0	0	500	0	0	0	0	0	1000	0	0	0	0	0
WP_000163748.1	GCF_000236925.1	Staphylococcus	NC_016941.1	2614104	2614955	-	Upstream	0.357		200	0	0	0	0	0	500	0	0	0	0	0	1000	0	0	0	0	0
WP_000163748.1	GCF_000236925.1	Staphylococcus	NC_016941.1	2614104	2614955	-	Downstream	0.301		200	0	0	0	0	0	500	0	0	0	0	0	1000	0	0	0	0	0
WP_000209545.1	GCF_000236925.1	Staphylococcus	NC_016941.1	375704	376546	+	Upstream	0.328		200	0	0	0	0	0	500	0	0	0	0	0	1000	0	0	0	0	0
WP_000209545.1	GCF_000236925.1	Staphylococcus	NC_016941.1	375704	376546	+	Downstream	0.311		200	0	0	0	0	0	500	0	0	0	0	0	1000	0	0	0	0	0
WP_000221335.1	GCF_000236925.1	Staphylococcus	NC_016941.1	2050749	2051795	+	Upstream	0.347		200	0	0	0	0	0	500	0	0	0	0	0	1000	0	0	0	0	0
WP_000221335.1	GCF_000236925.1	Staphylococcus	NC_016941.1	2050749	2051795	+	Downstream	0.365		200	0	0	0	0	0	500	0	0	0	0	0	1000	0	0	0	0	0
WP_000370107.1	GCF_000236925.1	Staphylococcus	NC_016941.1	2062750	2064900	-	Upstream	0.303		200	0	0	0	0	0	500	0	0	0	0	0	1000	0	0	0	0	0
WP_000370107.1	GCF_000236925.1	Staphylococcus	NC_016941.1	2062750	2064900	-	Downstream	0.296		200	0	0	0	0	0	500	0	0	0	0	0	1000	0	0	0	0	0
WP_000514292.1	GCF_000236925.1	Staphylococcus	NC_016941.1	1044142	1044804	+	Upstream	0.289		200	0	0	0	0	0	500	0	0	0	0	0	1000	0	0	0	0	0
WP_000514292.1	GCF_000236925.1	Staphylococcus	NC_016941.1	1044142	1044804	+	Downstream	0.317		200	0	0	0	0	0	500	0	0	0	0	0	1000	0	0	0	0	0
WP_000516272.1	GCF_000236925.1	Staphylococcus	NC_016941.1	1271502	1273508	+	Upstream	0.316		200	0	0	0	0	0	500	0	0	0	0	0	1000	0	0	0	0	0
WP_000516272.1	GCF_000236925.1	Staphylococcus	NC_016941.1	1271502	1273508	+	Downstream	0.301		200	16	0	16	0	0	500	32	0	32	0	0	1000	32	0	32	0	0
WP_000634116.1	GCF_000236925.1	Staphylococcus	NC_016941.1	458717	459631	+	Upstream	0.335		200	0	0	0	0	0	500	0	0	0	0	0	1000	0	0	0	0	0
WP_000634116.1	GCF_000236925.1	Staphylococcus	NC_016941.1	458717	459631	+	Downstream	0.363		200	0	0	0	0	0	500	0	0	0	0	0	1000	0	0	0	0	0
WP_000713986.1	GCF_000236925.1	Staphylococcus	NC_016941.1	2672704	2673153	+	Upstream	0.272		200	0	0	0	0	0	500	0	0	0	0	0	1000	0	0	0	0	0
WP_000713986.1	GCF_000236925.1	Staphylococcus	NC_016941.1	2672704	2673153	+	Downstream	0.293		200	0	0	0	0	0	500	0	0	0	0	0	1000	0	0	0	0	0
WP_000876831.1	GCF_000236925.1	Staphylococcus	NC_016941.1	979535	979753	+	Upstream	0.283		200	0	0	0	0	0	500	0	0	0	0	0	1000	0	0	0	0	0
WP_000876831.1	GCF_000236925.1	Staphylococcus	NC_016941.1	979535	979753	+	Downstream	0.309		200	44	0	0	44	0	500	44	0	0	44	0	1000	44	0	0	44	0
WP_001125540.1	GCF_000236925.1	Staphylococcus	NC_016941.1	1665171	1665371	-	Upstream	0.336		200	0	0	0	0	0	500	0	0	0	0	0	1000	0	0	0	0	0
WP_001125540.1	GCF_000236925.1	Staphylococcus	NC_016941.1	1665171	1665371	-	Downstream	0.337		200	0	0	0	0	0	500	0	0	0	0	0	1000	0	0	0	0	0
WP_001127465.1	GCF_000236925.1	Staphylococcus	NC_016941.1	1997548	1997982	-	Upstream	0.358		200	0	0	0	0	0	500	0	0	0	0	0	1000	0	0	0	0	0
WP_001127465.1	GCF_000236925.1	Staphylococcus	NC_016941.1	1997548	1997982	-	Downstream	0.344		200	0	0	0	0	0	500	0	0	0	0	0	1000	0	0	0	0	0
WP_001141883.1	GCF_000236925.1	Staphylococcus	NC_016941.1	880719	880961	-	Upstream	0.32		200	0	0	0	0	0	500	0	0	0	0	0	1000	0	0	0	0	0
WP_001141883.1	GCF_000236925.1	Staphylococcus	NC_016941.1	880719	880961	-	Downstream	0.315		200	0	0	0	0	0	500	0	0	0	0	0	1000	0	0	0	0	0
WP_001166502.1	GCF_000236925.1	Staphylococcus	NC_016941.1	691028	691702	+	Upstream	0.315		200	0	0	0	0	0	500	0	0	0	0	0	1000	0	0	0	0	0
WP_001166502.1	GCF_000236925.1	Staphylococcus	NC_016941.1	691028	691702	+	Downstream	0.287		200	0	0	0	0	0	500	0	0	0	0	0	1000	0	0	0	0	0
WP_001273586.1	GCF_000236925.1	Staphylococcus	NC_016941.1	557106	557474	+	Upstream	0.332		200	0	0	0	0	0	500	0	0	0	0	0	1000	0	0	0	0	0
WP_001273586.1	GCF_000236925.1	Staphylococcus	NC_016941.1	557106	557474	+	Downstream	0.31		200	0	0	0	0	0	500	0	0	0	0	0	1000	0	0	0	0	0
WP_001284654.1	GCF_000236925.1	Staphylococcus	NC_016942.1	16863	17243	-	Upstream	0.269		200	0	0	0	0	0	500	0	0	0	0	0	1000	0	0	0	0	0
WP_001284654.1	GCF_000236925.1	Staphylococcus	NC_016942.1	16863	17243	-	Downstream	0.304		200	0	0	0	0	0	500	0	0	0	0	0	1000	34	0	0	34	0
WP_042355870.1	GCF_000236925.1	Staphylococcus	NC_016941.1	571075	572247	-	Upstream	0.321		200	0	0	0	0	0	500	0	0	0	0	0	1000	0	0	0	0	0
WP_042355870.1	GCF_000236925.1	Staphylococcus	NC_016941.1	571075	572247	-	Downstream	0.363		200	0	0	0	0	0	500	0	0	0	0	0	1000	0	0	0	0	0
WP_072324220.1	GCF_000236925.1	Staphylococcus	NC_016941.1	121463	122443	+	Upstream	0.329		200	0	0	0	0	0	500	0	0	0	0	0	1000	0	0	0	0	0
WP_072324220.1	GCF_000236925.1	Staphylococcus	NC_016941.1	121463	122443	+	Downstream	0.319		200	0	0	0	0	0	500	0	0	0	0	0	1000	0	0	0	0	0
WP_072324264.1	GCF_000236925.1	Staphylococcus	NC_016941.1	2348597	2349085	+	Upstream	0.303		200	0	0	0	0	0	500	0	0	0	0	0	1000	0	0	0	0	0
WP_072324264.1	GCF_000236925.1	Staphylococcus	NC_016941.1	2348597	2349085	+	Downstream	0.31		200	0	0	0	0	0	500	0	0	0	0	0	1000	0	0	0	0	0
WP_002962755.1	GCF_000238395.3	Pseudoalteromonas	NZ_CP011025.1	3192147	3192599	-	Upstream	0.424		200	0	0	0	0	0	500	0	0	0	0	0	1000	0	0	0	0	0
WP_002962755.1	GCF_000238395.3	Pseudoalteromonas	NZ_CP011025.1	3192147	3192599	-	Downstream	0.397		200	0	0	0	0	0	500	0	0	0	0	0	1000	0	0	0	0	0
WP_007585019.1	GCF_000238395.3	Pseudoalteromonas	NZ_CP011025.1	663184	663729	+	Upstream	0.411		200	0	0	0	0	0	500	0	0	0	0	0	1000	0	0	0	0	0
WP_007585019.1	GCF_000238395.3	Pseudoalteromonas	NZ_CP011025.1	663184	663729	+	Downstream	0.416		200	101	99	65	0	101	500	376	182	312	0	376	1000	537	182	473	0	537
WP_007586465.1	GCF_000238395.3	Pseudoalteromonas	NZ_CP011025.1	3486465	3487166	-	Upstream	0.381		200	0	0	0	0	0	500	0	0	0	0	0	1000	0	0	0	0	0
WP_007586465.1	GCF_000238395.3	Pseudoalteromonas	NZ_CP011025.1	3486465	3487166	-	Downstream	0.383		200	0	0	0	0	0	500	0	0	0	0	0	1000	0	0	0	0	0
WP_010552589.1	GCF_000238395.3	Pseudoalteromonas	NZ_CP011025.1	1678447	1678905	+	Upstream	0.404		200	0	0	0	0	0	500	0	0	0	0	0	1000	0	0	0	0	0
WP_010552589.1	GCF_000238395.3	Pseudoalteromonas	NZ_CP011025.1	1678447	1678905	+	Downstream	0.306		200	0	0	0	0	0	500	0	0	0	0	0	1000	0	0	0	0	0
WP_010552652.1	GCF_000238395.3	Pseudoalteromonas	NZ_CP011025.1	1769614	1770300	-	Upstream	0.354		200	0	0	0	0	0	500	0	0	0	0	0	1000	0	0	0	0	0
WP_010552652.1	GCF_000238395.3	Pseudoalteromonas	NZ_CP011025.1	1769614	1770300	-	Downstream	0.368		200	0	0	0	0	0	500	0	0	0	0	0	1000	0	0	0	0	0
WP_010552696.1	GCF_000238395.3	Pseudoalteromonas	NZ_CP011025.1	1848245	1848475	+	Upstream	0.306		200	0	0	0	0	0	500	0	0	0	0	0	1000	0	0	0	0	0
WP_010552696.1	GCF_000238395.3	Pseudoalteromonas	NZ_CP011025.1	1848245	1848475	+	Downstream	0.332		200	0	0	0	0	0	500	0	0	0	0	0	1000	0	0	0	0	0
WP_010552857.1	GCF_000238395.3	Pseudoalteromonas	NZ_CP011025.1	2048491	2049195	-	Upstream	0.336		200	0	0	0	0	0	500	0	0	0	0	0	1000	0	0	0	0	0
WP_010552857.1	GCF_000238395.3	Pseudoalteromonas	NZ_CP011025.1	2048491	2049195	-	Downstream	0.311		200	0	0	0	0	0	500	0	0	0	0	0	1000	0	0	0	0	0
WP_010552869.1	GCF_000238395.3	Pseudoalteromonas	NZ_CP011025.1	2071398	2073716	-	Upstream	0.4		200	0	0	0	0	0	500	0	0	0	0	0	1000	0	0	0	0	0
WP_010552869.1	GCF_000238395.3	Pseudoalteromonas	NZ_CP011025.1	2071398	2073716	-	Downstream	0.384		200	0	0	0	0	0	500	0	0	0	0	0	1000	0	0	0	0	0
WP_010553370.1	GCF_000238395.3	Pseudoalteromonas	NZ_CP011025.1	3456470	3457753	+	Upstream	0.419		200	0	0	0	0	0	500	0	0	0	0	0	1000	0	0	0	0	0
WP_010553370.1	GCF_000238395.3	Pseudoalteromonas	NZ_CP011025.1	3456470	3457753	+	Downstream	0.352		200	0	0	0	0	0	500	0	0	0	0	0	1000	0	0	0	0	0
WP_010553683.1	GCF_000238395.3	Pseudoalteromonas	NZ_CP011025.1	1301262	1302290	-	Upstream	0.409		200	0	0	0	0	0	500	0	0	0	0	0	1000	0	0	0	0	0
WP_010553683.1	GCF_000238395.3	Pseudoalteromonas	NZ_CP011025.1	1301262	1302290	-	Downstream	0.404		200	0	0	0	0	0	500	27	27	0	0	27	1000	252	252	0	0	252
WP_010554071.1	GCF_000238395.3	Pseudoalteromonas	NZ_CP011025.1	2377650	2378258	+	Upstream	0.371		200	0	0	0	0	0	500	0	0	0	0	0	1000	0	0	0	0	0
WP_010554071.1	GCF_000238395.3	Pseudoalteromonas	NZ_CP011025.1	2377650	2378258	+	Downstream	0.397		200	0	0	0	0	0	500	0	0	0	0	0	1000	0	0	0	0	0
WP_010554289.1	GCF_000238395.3	Pseudoalteromonas	NZ_CP011025.1	717215	718189	+	Upstream	0.399		200	0	0	0	0	0	500	0	0	0	0	0	1000	0	0	0	0	0
WP_010554289.1	GCF_000238395.3	Pseudoalteromonas	NZ_CP011025.1	717215	718189	+	Downstream	0.419		200	0	0	0	0	0	500	0	0	0	0	0	1000	0	0	0	0	0
WP_010554500.1	GCF_000238395.3	Pseudoalteromonas	NZ_CP011025.1	2098250	2100589	+	Upstream	0.34		200	0	0	0	0	0	500	0	0	0	0	0	1000	0	0	0	0	0
WP_010554500.1	GCF_000238395.3	Pseudoalteromonas	NZ_CP011025.1	2098250	2100589	+	Downstream	0.379		200	0	0	0	0	0	500	0	0	0	0	0	1000	0	0	0	0	0
WP_010554718.1	GCF_000238395.3	Pseudoalteromonas	NZ_CP011025.1	2609392	2610648	-	Upstream	0.362		200	0	0	0	0	0	500	0	0	0	0	0	1000	0	0	0	0	0
WP_010554718.1	GCF_000238395.3	Pseudoalteromonas	NZ_CP011025.1	2609392	2610648	-	Downstream	0.424		200	0	0	0	0	0	500	0	0	0	0	0	1000	0	0	0	0	0
WP_010554793.1	GCF_000238395.3	Pseudoalteromonas	NZ_CP011025.1	176820	178643	+	Upstream	0.344		200	0	0	0	0	0	500	0	0	0	0	0	1000	0	0	0	0	0
WP_010554793.1	GCF_000238395.3	Pseudoalteromonas	NZ_CP011025.1	176820	178643	+	Downstream	0.403		200	30	0	0	30	0	500	30	0	0	30	0	1000	30	0	0	30	0
WP_010554949.1	GCF_000238395.3	Pseudoalteromonas	NZ_CP011025.1	3651675	3652712	+	Upstream	0.396		200	0	0	0	0	0	500	0	0	0	0	0	1000	0	0	0	0	0
WP_010554949.1	GCF_000238395.3	Pseudoalteromonas	NZ_CP011025.1	3651675	3652712	+	Downstream	0.425		200	0	0	0	0	0	500	0	0	0	0	0	1000	0	0	0	0	0
WP_010554986.1	GCF_000238395.3	Pseudoalteromonas	NZ_CP011026.1	149074	149721	+	Upstream	0.383		200	0	0	0	0	0	500	0	0	0	0	0	1000	0	0	0	0	0
WP_010554986.1	GCF_000238395.3	Pseudoalteromonas	NZ_CP011026.1	149074	149721	+	Downstream	0.387		200	0	0	0	0	0	500	0	0	0	0	0	1000	0	0	0	0	0
WP_010555318.1	GCF_000238395.3	Pseudoalteromonas	NZ_CP011025.1	2514425	2514748	+	Upstream	0.367		200	0	0	0	0	0	500	0	0	0	0	0	1000	0	0	0	0	0
WP_010555318.1	GCF_000238395.3	Pseudoalteromonas	NZ_CP011025.1	2514425	2514748	+	Downstream	0.342		200	0	0	0	0	0	500	0	0	0	0	0	1000	0	0	0	0	0
WP_010555418.1	GCF_000238395.3	Pseudoalteromonas	NZ_CP011025.1	320496	322034	-	Upstream	0.361		200	30	0	0	30	0	500	32	0	0	32	0	1000	32	0	0	32	0
WP_010555418.1	GCF_000238395.3	Pseudoalteromonas	NZ_CP011025.1	320496	322034	-	Downstream	0.37		200	0	0	0	0	0	500	0	0	0	0	0	1000	0	0	0	0	0
WP_033012571.1	GCF_000238395.3	Pseudoalteromonas	NZ_CP011025.1	1572772	1573152	-	Upstream	0.386		200	0	0	0	0	0	500	0	0	0	0	0	1000	0	0	0	0	0
WP_033012571.1	GCF_000238395.3	Pseudoalteromonas	NZ_CP011025.1	1572772	1573152	-	Downstream	0.339		200	0	0	0	0	0	500	0	0	0	0	0	1000	0	0	0	0	0
WP_005793662.1	GCF_000238595.1	Acidovorax	NZ_AGTS01000137.1	8186	8590	-	Upstream	0.536		200	0	0	0	0	0	500	0	0	0	0	0	1000	0	0	0	0	0
WP_005793662.1	GCF_000238595.1	Acidovorax	NZ_AGTS01000137.1	8186	8590	-	Downstream	0.586		200	0	0	0	0	0	500	0	0	0	0	0	1000	0	0	0	0	0
WP_005798582.1	GCF_000238595.1	Acidovorax	NZ_AGTS01000156.1	17789	18181	-	Upstream	0.615		200	0	0	0	0	0	500	0	0	0	0	0	1000	0	0	0	0	0
WP_005798582.1	GCF_000238595.1	Acidovorax	NZ_AGTS01000156.1	17789	18181	-	Downstream	0.645		200	0	0	0	0	0	500	0	0	0	0	0	1000	0	0	0	0	0
WP_008902812.1	GCF_000238595.1	Acidovorax	NZ_AGTS01000002.1	48784	50604	-	Upstream	0.621		200	0	0	0	0	0	500	0	0	0	0	0	1000	0	0	0	0	0
WP_008902812.1	GCF_000238595.1	Acidovorax	NZ_AGTS01000002.1	48784	50604	-	Downstream	0.608		200	0	0	0	0	0	500	0	0	0	0	0	1000	0	0	0	0	0
WP_008902840.1	GCF_000238595.1	Acidovorax	NZ_AGTS01000002.1	76074	77009	+	Upstream	0.688		200	0	0	0	0	0	500	0	0	0	0	0	1000	0	0	0	0	0
WP_008902840.1	GCF_000238595.1	Acidovorax	NZ_AGTS01000002.1	76074	77009	+	Downstream	0.67		200	0	0	0	0	0	500	0	0	0	0	0	1000	0	0	0	0	0
WP_008902949.1	GCF_000238595.1	Acidovorax	NZ_AGTS01000012.1	21767	22450	+	Upstream	0.627		200	0	0	0	0	0	500	0	0	0	0	0	1000	0	0	0	0	0
WP_008902949.1	GCF_000238595.1	Acidovorax	NZ_AGTS01000012.1	21767	22450	+	Downstream	0.631		200	0	0	0	0	0	500	0	0	0	0	0	1000	0	0	0	0	0
WP_008903770.1	GCF_000238595.1	Acidovorax	NZ_AGTS01000047.1	64949	65848	-	Upstream	0.609		200	0	0	0	0	0	500	0	0	0	0	0	1000	0	0	0	0	0
WP_008903770.1	GCF_000238595.1	Acidovorax	NZ_AGTS01000047.1	64949	65848	-	Downstream	0.607		200	0	0	0	0	0	500	0	0	0	0	0	1000	0	0	0	0	0
WP_008904576.1	GCF_000238595.1	Acidovorax	NZ_AGTS01000075.1	43305	44123	-	Upstream	0.699		200	0	0	0	0	0	500	0	0	0	0	0	1000	0	0	0	0	0
WP_008904576.1	GCF_000238595.1	Acidovorax	NZ_AGTS01000075.1	43305	44123	-	Downstream	0.668		200	0	0	0	0	0	500	0	0	0	0	0	1000	0	0	0	0	0
WP_008904902.1	GCF_000238595.1	Acidovorax	NZ_AGTS01000077.1	153530	154573	+	Upstream	0.537		200	0	0	0	0	0	500	0	0	0	0	0	1000	0	0	0	0	0
WP_008904902.1	GCF_000238595.1	Acidovorax	NZ_AGTS01000077.1	153530	154573	+	Downstream	0.659		200	0	0	0	0	0	500	0	0	0	0	0	1000	0	0	0	0	0
WP_008905055.1	GCF_000238595.1	Acidovorax	NZ_AGTS01000078.1	117019	117696	+	Upstream	0.627		200	0	0	0	0	0	500	0	0	0	0	0	1000	0	0	0	0	0
WP_008905055.1	GCF_000238595.1	Acidovorax	NZ_AGTS01000078.1	117019	117696	+	Downstream	0.659		200	0	0	0	0	0	500	0	0	0	0	0	1000	0	0	0	0	0
WP_008905706.1	GCF_000238595.1	Acidovorax	NZ_AGTS01000090.1	30239	30877	+	Upstream	0.653		200	2	2	0	0	2	500	71	71	0	0	71	1000	71	71	0	0	71
WP_008905706.1	GCF_000238595.1	Acidovorax	NZ_AGTS01000090.1	30239	30877	+	Downstream	0.697		200	0	0	0	0	0	500	0	0	0	0	0	1000	0	0	0	0	0
WP_008905728.1	GCF_000238595.1	Acidovorax	NZ_AGTS01000090.1	55960	57132	-	Upstream	0.668		200	0	0	0	0	0	500	0	0	0	0	0	1000	0	0	0	0	0
WP_008905728.1	GCF_000238595.1	Acidovorax	NZ_AGTS01000090.1	55960	57132	-	Downstream	0.619		200	0	0	0	0	0	500	0	0	0	0	0	1000	0	0	0	0	0
WP_008906141.1	GCF_000238595.1	Acidovorax	NZ_AGTS01000101.1	26269	26604	-	Upstream	0.679		200	0	0	0	0	0	500	0	0	0	0	0	1000	0	0	0	0	0
WP_008906141.1	GCF_000238595.1	Acidovorax	NZ_AGTS01000101.1	26269	26604	-	Downstream	0.659		200	0	0	0	0	0	500	0	0	0	0	0	1000	0	0	0	0	0
WP_008906459.1	GCF_000238595.1	Acidovorax	NZ_AGTS01000109.1	13930	14979	+	Upstream	0.583		200	0	0	0	0	0	500	0	0	0	0	0	1000	0	0	0	0	0
WP_008906459.1	GCF_000238595.1	Acidovorax	NZ_AGTS01000109.1	13930	14979	+	Downstream	0.588		200	0	0	0	0	0	500	0	0	0	0	0	1000	0	0	0	0	0
WP_008906586.1	GCF_000238595.1	Acidovorax	NZ_AGTS01000137.1	79130	81019	+	Upstream	0.676		200	0	0	0	0	0	500	0	0	0	0	0	1000	0	0	0	0	0
WP_008906586.1	GCF_000238595.1	Acidovorax	NZ_AGTS01000137.1	79130	81019	+	Downstream	0.624		200	0	0	0	0	0	500	0	0	0	0	0	1000	0	0	0	0	0
WP_008906698.1	GCF_000238595.1	Acidovorax	NZ_AGTS01000143.1	10178	11080	-	Upstream	0.592		200	0	0	0	0	0	500	0	0	0	0	0	1000	0	0	0	0	0
WP_008906698.1	GCF_000238595.1	Acidovorax	NZ_AGTS01000143.1	10178	11080	-	Downstream	0.678		200	0	0	0	0	0	500	0	0	0	0	0	1000	0	0	0	0	0
WP_008906935.1	GCF_000238595.1	Acidovorax	NZ_AGTS01000145.1	112863	114932	+	Upstream	0.625		200	0	0	0	0	0	500	0	0	0	0	0	1000	0	0	0	0	0
WP_008906935.1	GCF_000238595.1	Acidovorax	NZ_AGTS01000145.1	112863	114932	+	Downstream	0.606		200	0	0	0	0	0	500	0	0	0	0	0	1000	32	0	0	32	0
WP_008907148.1	GCF_000238595.1	Acidovorax	NZ_AGTS01000151.1	6769	7248	+	Upstream	0.67		200	0	0	0	0	0	500	0	0	0	0	0	1000	0	0	0	0	0
WP_008907148.1	GCF_000238595.1	Acidovorax	NZ_AGTS01000151.1	6769	7248	+	Downstream	0.663		200	0	0	0	0	0	500	0	0	0	0	0	1000	0	0	0	0	0
WP_034693164.1	GCF_000238595.1	Acidovorax	NZ_AGTS01000046.1	45080	45589	+	Upstream	0.693		200	0	0	0	0	0	500	0	0	0	0	0	1000	0	0	0	0	0
WP_034693164.1	GCF_000238595.1	Acidovorax	NZ_AGTS01000046.1	45080	45589	+	Downstream	0.634		200	0	0	0	0	0	500	0	0	0	0	0	1000	0	0	0	0	0
WP_139019381.1	GCF_000238595.1	Acidovorax	NZ_AGTS01000080.1	29370	29783	+	Upstream	0.579		200	0	0	0	0	0	500	0	0	0	0	0	1000	0	0	0	0	0
WP_139019381.1	GCF_000238595.1	Acidovorax	NZ_AGTS01000080.1	29370	29783	+	Downstream	0.582		200	0	0	0	0	0	500	0	0	0	0	0	1000	0	0	0	0	0
WP_192810341.1	GCF_000238595.1	Acidovorax	NZ_AGTS01000147.1	62018	62965	-	Upstream	0.655		200	0	0	0	0	0	500	0	0	0	0	0	1000	0	0	0	0	0
WP_192810341.1	GCF_000238595.1	Acidovorax	NZ_AGTS01000147.1	62018	62965	-	Downstream	0.605		200	0	0	0	0	0	500	0	0	0	0	0	1000	0	0	0	0	0
WP_005899316.1	GCF_000242975.1	Fusobacterium	NZ_JH594451.1	860269	860481	-	Upstream	0.255		200	0	0	0	0	0	500	0	0	0	0	0	1000	0	0	0	0	0
WP_005899316.1	GCF_000242975.1	Fusobacterium	NZ_JH594451.1	860269	860481	-	Downstream	0.249		200	0	0	0	0	0	500	0	0	0	0	0	1000	0	0	0	0	0
WP_005904533.1	GCF_000242975.1	Fusobacterium	NZ_JH594451.1	1693157	1693414	+	Upstream	0.231		200	0	0	0	0	0	500	0	0	0	0	0	1000	0	0	0	0	0
WP_005904533.1	GCF_000242975.1	Fusobacterium	NZ_JH594451.1	1693157	1693414	+	Downstream	0.243		200	0	0	0	0	0	500	0	0	0	0	0	1000	0	0	0	0	0
WP_005907107.1	GCF_000242975.1	Fusobacterium	NZ_JH594451.1	1263867	1264514	+	Upstream	0.229		200	0	0	0	0	0	500	0	0	0	0	0	1000	0	0	0	0	0
WP_005907107.1	GCF_000242975.1	Fusobacterium	NZ_JH594451.1	1263867	1264514	+	Downstream	0.229		200	0	0	0	0	0	500	0	0	0	0	0	1000	0	0	0	0	0
WP_005908623.1	GCF_000242975.1	Fusobacterium	NZ_JH594451.1	12379	13572	+	Downstream	0.223		200	0	0	0	0	0	500	0	0	0	0	0	1000	0	0	0	0	0
WP_005908728.1	GCF_000242975.1	Fusobacterium	NZ_JH594451.1	100590	102734	-	Upstream	0.256		200	0	0	0	0	0	500	0	0	0	0	0	1000	0	0	0	0	0
WP_005908728.1	GCF_000242975.1	Fusobacterium	NZ_JH594451.1	100590	102734	-	Downstream	0.259		200	0	0	0	0	0	500	46	46	0	0	46	1000	46	46	0	0	46
WP_005908813.1	GCF_000242975.1	Fusobacterium	NZ_JH594451.1	186166	187104	-	Upstream	0.198		200	0	0	0	0	0	500	0	0	0	0	0	1000	0	0	0	0	0
WP_005908813.1	GCF_000242975.1	Fusobacterium	NZ_JH594451.1	186166	187104	-	Downstream	0.281		200	0	0	0	0	0	500	0	0	0	0	0	1000	0	0	0	0	0
WP_005908942.1	GCF_000242975.1	Fusobacterium	NZ_JH594451.1	276128	277753	-	Upstream	0.275		200	0	0	0	0	0	500	0	0	0	0	0	1000	0	0	0	0	0
WP_005908942.1	GCF_000242975.1	Fusobacterium	NZ_JH594451.1	276128	277753	-	Downstream	0.21		200	0	0	0	0	0	500	0	0	0	0	0	1000	0	0	0	0	0
WP_005909935.1	GCF_000242975.1	Fusobacterium	NZ_JH594451.1	1215848	1216468	+	Upstream	0.33		200	0	0	0	0	0	500	0	0	0	0	0	1000	0	0	0	0	0
WP_005909935.1	GCF_000242975.1	Fusobacterium	NZ_JH594451.1	1215848	1216468	+	Downstream	0.266		200	0	0	0	0	0	500	0	0	0	0	0	1000	0	0	0	0	0
WP_005910112.1	GCF_000242975.1	Fusobacterium	NZ_JH594451.1	1393526	1394812	-	Upstream	0.219		200	0	0	0	0	0	500	0	0	0	0	0	1000	0	0	0	0	0
WP_005910112.1	GCF_000242975.1	Fusobacterium	NZ_JH594451.1	1393526	1394812	-	Downstream	0.248		200	0	0	0	0	0	500	0	0	0	0	0	1000	0	0	0	0	0
WP_005910193.1	GCF_000242975.1	Fusobacterium	NZ_JH594451.1	1486751	1488211	+	Upstream	0.224		200	0	0	0	0	0	500	0	0	0	0	0	1000	0	0	0	0	0
WP_005910193.1	GCF_000242975.1	Fusobacterium	NZ_JH594451.1	1486751	1488211	+	Downstream	0.321		200	0	0	0	0	0	500	0	0	0	0	0	1000	0	0	0	0	0
WP_005910269.1	GCF_000242975.1	Fusobacterium	NZ_JH594451.1	1570879	1572153	-	Upstream	0.236		200	36	0	0	36	0	500	36	0	0	36	0	1000	36	0	0	36	0
WP_005910269.1	GCF_000242975.1	Fusobacterium	NZ_JH594451.1	1570879	1572153	-	Downstream	0.304		200	0	0	0	0	0	500	0	0	0	0	0	1000	0	0	0	0	0
WP_005910305.1	GCF_000242975.1	Fusobacterium	NZ_JH594451.1	1604688	1606217	+	Upstream	0.264		200	0	0	0	0	0	500	0	0	0	0	0	1000	0	0	0	0	0
WP_005910305.1	GCF_000242975.1	Fusobacterium	NZ_JH594451.1	1604688	1606217	+	Downstream	0.317		200	0	0	0	0	0	500	0	0	0	0	0	1000	0	0	0	0	0
WP_005910443.1	GCF_000242975.1	Fusobacterium	NZ_JH594451.1	1747086	1748462	+	Upstream	0.341		200	0	0	0	0	0	500	0	0	0	0	0	1000	0	0	0	0	0
WP_005910443.1	GCF_000242975.1	Fusobacterium	NZ_JH594451.1	1747086	1748462	+	Downstream	0.271		200	0	0	0	0	0	500	0	0	0	0	0	1000	0	0	0	0	0
WP_005910763.1	GCF_000242975.1	Fusobacterium	NZ_JH594451.1	2077269	2078153	+	Upstream	0.282		200	0	0	0	0	0	500	0	0	0	0	0	1000	0	0	0	0	0
WP_005910763.1	GCF_000242975.1	Fusobacterium	NZ_JH594451.1	2077269	2078153	+	Downstream	0.259		200	0	0	0	0	0	500	0	0	0	0	0	1000	0	0	0	0	0
WP_005910805.1	GCF_000242975.1	Fusobacterium	NZ_JH594451.1	2111067	2111453	+	Upstream	0.215		200	0	0	0	0	0	500	0	0	0	0	0	1000	0	0	0	0	0
WP_005910805.1	GCF_000242975.1	Fusobacterium	NZ_JH594451.1	2111067	2111453	+	Downstream	0.247		200	53	53	0	0	53	500	53	53	0	0	53	1000	53	53	0	0	53
WP_005910878.1	GCF_000242975.1	Fusobacterium	NZ_JH594451.1	2148790	2149365	+	Upstream	0.315		200	0	0	0	0	0	500	0	0	0	0	0	1000	0	0	0	0	0
WP_005910878.1	GCF_000242975.1	Fusobacterium	NZ_JH594451.1	2148790	2149365	+	Downstream	0.312		200	0	0	0	0	0	500	0	0	0	0	0	1000	0	0	0	0	0
WP_005910980.1	GCF_000242975.1	Fusobacterium	NZ_JH594451.1	2251355	2252104	-	Upstream	0.304		200	0	0	0	0	0	500	0	0	0	0	0	1000	0	0	0	0	0
WP_005910980.1	GCF_000242975.1	Fusobacterium	NZ_JH594451.1	2251355	2252104	-	Downstream	0.279		200	0	0	0	0	0	500	0	0	0	0	0	1000	0	0	0	0	0
WP_032877917.1	GCF_000242975.1	Fusobacterium	NZ_JH594451.1	189034	189645	+	Upstream	0.213		200	0	0	0	0	0	500	0	0	0	0	0	1000	0	0	0	0	0
WP_032877917.1	GCF_000242975.1	Fusobacterium	NZ_JH594451.1	189034	189645	+	Downstream	0.293		200	0	0	0	0	0	500	0	0	0	0	0	1000	0	0	0	0	0
WP_050805245.1	GCF_000242975.1	Fusobacterium	NZ_JH594451.1	1001625	1002626	+	Upstream	0.263		200	0	0	0	0	0	500	0	0	0	0	0	1000	0	0	0	0	0
WP_050805245.1	GCF_000242975.1	Fusobacterium	NZ_JH594451.1	1001625	1002626	+	Downstream	0.246		200	0	0	0	0	0	500	0	0	0	0	0	1000	0	0	0	0	0
WP_080581257.1	GCF_000242975.1	Fusobacterium	NZ_JH594451.1	1360797	1361369	-	Upstream	0.28		200	0	0	0	0	0	500	0	0	0	0	0	1000	0	0	0	0	0
WP_080581257.1	GCF_000242975.1	Fusobacterium	NZ_JH594451.1	1360797	1361369	-	Downstream	0.264		200	0	0	0	0	0	500	0	0	0	0	0	1000	0	0	0	0	0
WP_004075738.1	GCF_000243255.1	Methanoplanus	NZ_CM001436.1	4065	4769	+	Upstream	0.386		200	0	0	0	0	0	500	0	0	0	0	0	1000	156	0	156	0	156
WP_004075738.1	GCF_000243255.1	Methanoplanus	NZ_CM001436.1	4065	4769	+	Downstream	0.46		200	0	0	0	0	0	500	0	0	0	0	0	1000	0	0	0	0	0
WP_004076072.1	GCF_000243255.1	Methanoplanus	NZ_CM001436.1	305441	305668	-	Upstream	0.392		200	0	0	0	0	0	500	0	0	0	0	0	1000	0	0	0	0	0
WP_004076072.1	GCF_000243255.1	Methanoplanus	NZ_CM001436.1	305441	305668	-	Downstream	0.379		200	0	0	0	0	0	500	0	0	0	0	0	1000	0	0	0	0	0
WP_004076424.1	GCF_000243255.1	Methanoplanus	NZ_CM001436.1	607668	608732	-	Upstream	0.42		200	0	0	0	0	0	500	0	0	0	0	0	1000	0	0	0	0	0
WP_004076424.1	GCF_000243255.1	Methanoplanus	NZ_CM001436.1	607668	608732	-	Downstream	0.423		200	0	0	0	0	0	500	0	0	0	0	0	1000	0	0	0	0	0
WP_004076479.1	GCF_000243255.1	Methanoplanus	NZ_CM001436.1	675280	675486	+	Upstream	0.393		200	0	0	0	0	0	500	0	0	0	0	0	1000	0	0	0	0	0
WP_004076479.1	GCF_000243255.1	Methanoplanus	NZ_CM001436.1	675280	675486	+	Downstream	0.466		200	0	0	0	0	0	500	0	0	0	0	0	1000	0	0	0	0	0
WP_004076511.1	GCF_000243255.1	Methanoplanus	NZ_CM001436.1	708523	709488	-	Upstream	0.455		200	0	0	0	0	0	500	0	0	0	0	0	1000	0	0	0	0	0
WP_004076511.1	GCF_000243255.1	Methanoplanus	NZ_CM001436.1	708523	709488	-	Downstream	0.485		200	0	0	0	0	0	500	0	0	0	0	0	1000	0	0	0	0	0
WP_004077026.1	GCF_000243255.1	Methanoplanus	NZ_CM001436.1	1221459	1221629	+	Upstream	0.458		200	0	0	0	0	0	500	18	0	0	18	0	1000	36	0	0	36	0
WP_004077026.1	GCF_000243255.1	Methanoplanus	NZ_CM001436.1	1221459	1221629	+	Downstream	0.44		200	0	0	0	0	0	500	0	0	0	0	0	1000	0	0	0	0	0
WP_004077216.1	GCF_000243255.1	Methanoplanus	NZ_CM001436.1	1399415	1400710	-	Upstream	0.43		200	0	0	0	0	0	500	0	0	0	0	0	1000	0	0	0	0	0
WP_004077216.1	GCF_000243255.1	Methanoplanus	NZ_CM001436.1	1399415	1400710	-	Downstream	0.451		200	0	0	0	0	0	500	0	0	0	0	0	1000	0	0	0	0	0
WP_004077349.1	GCF_000243255.1	Methanoplanus	NZ_CM001436.1	1555254	1556009	+	Upstream	0.38		200	0	0	0	0	0	500	0	0	0	0	0	1000	0	0	0	0	0
WP_004077349.1	GCF_000243255.1	Methanoplanus	NZ_CM001436.1	1555254	1556009	+	Downstream	0.385		200	0	0	0	0	0	500	0	0	0	0	0	1000	0	0	0	0	0
WP_004077358.1	GCF_000243255.1	Methanoplanus	NZ_CM001436.1	1565382	1566827	+	Upstream	0.383		200	0	0	0	0	0	500	0	0	0	0	0	1000	0	0	0	0	0
WP_004077358.1	GCF_000243255.1	Methanoplanus	NZ_CM001436.1	1565382	1566827	+	Downstream	0.365		200	0	0	0	0	0	500	0	0	0	0	0	1000	0	0	0	0	0
WP_004077433.1	GCF_000243255.1	Methanoplanus	NZ_CM001436.1	1637529	1638425	+	Upstream	0.451		200	0	0	0	0	0	500	0	0	0	0	0	1000	0	0	0	0	0
WP_004077433.1	GCF_000243255.1	Methanoplanus	NZ_CM001436.1	1637529	1638425	+	Downstream	0.466		200	0	0	0	0	0	500	0	0	0	0	0	1000	0	0	0	0	0
WP_004077677.1	GCF_000243255.1	Methanoplanus	NZ_CM001436.1	1772636	1774573	+	Upstream	0.362		200	0	0	0	0	0	500	0	0	0	0	0	1000	0	0	0	0	0
WP_004077677.1	GCF_000243255.1	Methanoplanus	NZ_CM001436.1	1772636	1774573	+	Downstream	0.434		200	0	0	0	0	0	500	0	0	0	0	0	1000	0	0	0	0	0
WP_004078243.1	GCF_000243255.1	Methanoplanus	NZ_CM001436.1	2059343	2060242	-	Upstream	0.401		200	0	0	0	0	0	500	0	0	0	0	0	1000	0	0	0	0	0
WP_004078243.1	GCF_000243255.1	Methanoplanus	NZ_CM001436.1	2059343	2060242	-	Downstream	0.45		200	0	0	0	0	0	500	0	0	0	0	0	1000	0	0	0	0	0
WP_004078595.1	GCF_000243255.1	Methanoplanus	NZ_CM001436.1	2418984	2419367	+	Upstream	0.443		200	0	0	0	0	0	500	0	0	0	0	0	1000	0	0	0	0	0
WP_004078595.1	GCF_000243255.1	Methanoplanus	NZ_CM001436.1	2418984	2419367	+	Downstream	0.349		200	0	0	0	0	0	500	0	0	0	0	0	1000	0	0	0	0	0
WP_004078636.1	GCF_000243255.1	Methanoplanus	NZ_CM001436.1	2447548	2448327	+	Upstream	0.366		200	0	0	0	0	0	500	0	0	0	0	0	1000	0	0	0	0	0
WP_004078636.1	GCF_000243255.1	Methanoplanus	NZ_CM001436.1	2447548	2448327	+	Downstream	0.429		200	0	0	0	0	0	500	0	0	0	0	0	1000	0	0	0	0	0
WP_004078732.1	GCF_000243255.1	Methanoplanus	NZ_CM001436.1	2524062	2524220	-	Upstream	0.349		200	0	0	0	0	0	500	0	0	0	0	0	1000	0	0	0	0	0
WP_004078732.1	GCF_000243255.1	Methanoplanus	NZ_CM001436.1	2524062	2524220	-	Downstream	0.465		200	0	0	0	0	0	500	0	0	0	0	0	1000	0	0	0	0	0
WP_004079522.1	GCF_000243255.1	Methanoplanus	NZ_CM001436.1	2920683	2920919	+	Upstream	0.47		200	0	0	0	0	0	500	0	0	0	0	0	1000	0	0	0	0	0
WP_004079522.1	GCF_000243255.1	Methanoplanus	NZ_CM001436.1	2920683	2920919	+	Downstream	0.449		200	0	0	0	0	0	500	0	0	0	0	0	1000	0	0	0	0	0
WP_004079668.1	GCF_000243255.1	Methanoplanus	NZ_CM001436.1	3036937	3037851	+	Upstream	0.478		200	0	0	0	0	0	500	0	0	0	0	0	1000	0	0	0	0	0
WP_004079668.1	GCF_000243255.1	Methanoplanus	NZ_CM001436.1	3036937	3037851	+	Downstream	0.494		200	0	0	0	0	0	500	0	0	0	0	0	1000	0	0	0	0	0
WP_157202250.1	GCF_000243255.1	Methanoplanus	NZ_CM001436.1	1305982	1307418	+	Upstream	0.418		200	0	0	0	0	0	500	0	0	0	0	0	1000	0	0	0	0	0
WP_157202250.1	GCF_000243255.1	Methanoplanus	NZ_CM001436.1	1305982	1307418	+	Downstream	0.382		200	0	0	0	0	0	500	0	0	0	0	0	1000	0	0	0	0	0
WP_245543554.1	GCF_000243255.1	Methanoplanus	NZ_CM001436.1	3198260	3199831	-	Upstream	0.43		200	0	0	0	0	0	500	0	0	0	0	0	1000	0	0	0	0	0
WP_245543554.1	GCF_000243255.1	Methanoplanus	NZ_CM001436.1	3198260	3199831	-	Downstream	0.376		200	0	0	0	0	0	500	0	0	0	0	0	1000	0	0	0	0	0
WP_245543607.1	GCF_000243255.1	Methanoplanus	NZ_CM001436.1	1401567	1401953	+	Upstream	0.429		200	0	0	0	0	0	500	0	0	0	0	0	1000	0	0	0	0	0
WP_245543607.1	GCF_000243255.1	Methanoplanus	NZ_CM001436.1	1401567	1401953	+	Downstream	0.419		200	0	0	0	0	0	500	0	0	0	0	0	1000	0	0	0	0	0
WP_004092858.1	GCF_000245775.1	Megamonas	NZ_JH601090.1	1470313	1470426	-	Upstream	0.357	genome holds no homolog flank that entered the comparison	200	0	0	0	0	0	500	0	0	0	0	0	1000	0	0	0	0	0
WP_004092858.1	GCF_000245775.1	Megamonas	NZ_JH601090.1	1470313	1470426	-	Downstream	0.392	genome holds no homolog flank that entered the comparison	200	0	0	0	0	0	500	0	0	0	0	0	1000	0	0	0	0	0
WP_008537533.1	GCF_000245775.1	Megamonas	NZ_JH601090.1	339168	339422	+	Downstream	0.296	genome holds no homolog flank that entered the comparison	200	0	0	0	0	0	500	0	0	0	0	0	1000	0	0	0	0	0
WP_008537739.1	GCF_000245775.1	Megamonas	NZ_JH601090.1	516510	517136	+	Upstream	0.287	genome holds no homolog flank that entered the comparison	200	0	0	0	0	0	500	0	0	0	0	0	1000	0	0	0	0	0
WP_008537739.1	GCF_000245775.1	Megamonas	NZ_JH601090.1	516510	517136	+	Downstream	0.278	genome holds no homolog flank that entered the comparison	200	0	0	0	0	0	500	0	0	0	0	0	1000	0	0	0	0	0
WP_008537800.1	GCF_000245775.1	Megamonas	NZ_JH601090.1	556919	557155	+	Upstream	0.227	genome holds no homolog flank that entered the comparison	200	0	0	0	0	0	500	0	0	0	0	0	1000	0	0	0	0	0
WP_008537800.1	GCF_000245775.1	Megamonas	NZ_JH601090.1	556919	557155	+	Downstream	0.302	genome holds no homolog flank that entered the comparison	200	0	0	0	0	0	500	0	0	0	0	0	1000	0	0	0	0	0
WP_008537832.1	GCF_000245775.1	Megamonas	NZ_JH601090.1	589197	590057	+	Upstream	0.309	genome holds no homolog flank that entered the comparison	200	0	0	0	0	0	500	0	0	0	0	0	1000	0	0	0	0	0
WP_008537832.1	GCF_000245775.1	Megamonas	NZ_JH601090.1	589197	590057	+	Downstream	0.333	genome holds no homolog flank that entered the comparison	200	38	0	0	38	0	500	38	0	0	38	0	1000	38	0	0	38	0
WP_008538284.1	GCF_000245775.1	Megamonas	NZ_JH601090.1	942562	944385	-	Upstream	0.275	genome holds no homolog flank that entered the comparison	200	0	0	0	0	0	500	0	0	0	0	0	1000	0	0	0	0	0
WP_008538284.1	GCF_000245775.1	Megamonas	NZ_JH601090.1	942562	944385	-	Downstream	0.317	genome holds no homolog flank that entered the comparison	200	0	0	0	0	0	500	0	0	0	0	0	1000	0	0	0	0	0
WP_008538317.1	GCF_000245775.1	Megamonas	NZ_JH601090.1	975146	976327	+	Upstream	0.31	genome holds no homolog flank that entered the comparison	200	0	0	0	0	0	500	0	0	0	0	0	1000	0	0	0	0	0
WP_008538317.1	GCF_000245775.1	Megamonas	NZ_JH601090.1	975146	976327	+	Downstream	0.281	genome holds no homolog flank that entered the comparison	200	0	0	0	0	0	500	0	0	0	0	0	1000	0	0	0	0	0
WP_008538359.1	GCF_000245775.1	Megamonas	NZ_JH601090.1	1022378	1023769	-	Upstream	0.321	genome holds no homolog flank that entered the comparison	200	0	0	0	0	0	500	0	0	0	0	0	1000	0	0	0	0	0
WP_008538359.1	GCF_000245775.1	Megamonas	NZ_JH601090.1	1022378	1023769	-	Downstream	0.307	genome holds no homolog flank that entered the comparison	200	0	0	0	0	0	500	0	0	0	0	0	1000	0	0	0	0	0
WP_008538491.1	GCF_000245775.1	Megamonas	NZ_JH601090.1	1149826	1150326	+	Upstream	0.301	genome holds no homolog flank that entered the comparison	200	3	0	3	0	0	500	40	0	40	0	0	1000	40	0	40	0	0
WP_008538491.1	GCF_000245775.1	Megamonas	NZ_JH601090.1	1149826	1150326	+	Downstream	0.349	genome holds no homolog flank that entered the comparison	200	0	0	0	0	0	500	0	0	0	0	0	1000	30	30	0	0	30
WP_008538625.1	GCF_000245775.1	Megamonas	NZ_JH601090.1	1261635	1262210	-	Upstream	0.336	genome holds no homolog flank that entered the comparison	200	31	0	0	31	0	500	48	0	0	48	0	1000	48	0	0	48	0
WP_008538625.1	GCF_000245775.1	Megamonas	NZ_JH601090.1	1261635	1262210	-	Downstream	0.365	genome holds no homolog flank that entered the comparison	200	0	0	0	0	0	500	0	0	0	0	0	1000	0	0	0	0	0
WP_008538883.1	GCF_000245775.1	Megamonas	NZ_JH601090.1	1481776	1482087	-	Upstream	0.42	genome holds no homolog flank that entered the comparison	200	0	0	0	0	0	500	0	0	0	0	0	1000	0	0	0	0	0
WP_008538883.1	GCF_000245775.1	Megamonas	NZ_JH601090.1	1481776	1482087	-	Downstream	0.416	genome holds no homolog flank that entered the comparison	200	0	0	0	0	0	500	0	0	0	0	0	1000	0	0	0	0	0
WP_008539450.1	GCF_000245775.1	Megamonas	NZ_JH601091.1	281735	282751	-	Upstream	0.328	genome holds no homolog flank that entered the comparison	200	0	0	0	0	0	500	0	0	0	0	0	1000	0	0	0	0	0
WP_008539450.1	GCF_000245775.1	Megamonas	NZ_JH601091.1	281735	282751	-	Downstream	0.257	genome holds no homolog flank that entered the comparison	200	0	0	0	0	0	500	0	0	0	0	0	1000	0	0	0	0	0
WP_008539693.1	GCF_000245775.1	Megamonas	NZ_JH601092.1	147433	148788	+	Upstream	0.297	genome holds no homolog flank that entered the comparison	200	0	0	0	0	0	500	0	0	0	0	0	1000	0	0	0	0	0
WP_008539693.1	GCF_000245775.1	Megamonas	NZ_JH601092.1	147433	148788	+	Downstream	0.323	genome holds no homolog flank that entered the comparison	200	0	0	0	0	0	500	0	0	0	0	0	1000	0	0	0	0	0
WP_008539858.1	GCF_000245775.1	Megamonas	NZ_JH601093.1	41426	42586	+	Upstream	0.257	genome holds no homolog flank that entered the comparison	200	0	0	0	0	0	500	0	0	0	0	0	1000	0	0	0	0	0
WP_008539858.1	GCF_000245775.1	Megamonas	NZ_JH601093.1	41426	42586	+	Downstream	0.33	genome holds no homolog flank that entered the comparison	200	0	0	0	0	0	500	0	0	0	0	0	1000	0	0	0	0	0
WP_008540060.1	GCF_000245775.1	Megamonas	NZ_JH601094.1	38870	40174	+	Upstream	0.34	genome holds no homolog flank that entered the comparison	200	0	0	0	0	0	500	0	0	0	0	0	1000	0	0	0	0	0
WP_008540060.1	GCF_000245775.1	Megamonas	NZ_JH601094.1	38870	40174	+	Downstream	0.322	genome holds no homolog flank that entered the comparison	200	0	0	0	0	0	500	0	0	0	0	0	1000	0	0	0	0	0
WP_008540144.1	GCF_000245775.1	Megamonas	NZ_JH601094.1	97028	98179	-	Upstream	0.318	genome holds no homolog flank that entered the comparison	200	0	0	0	0	0	500	0	0	0	0	0	1000	0	0	0	0	0
WP_008540144.1	GCF_000245775.1	Megamonas	NZ_JH601094.1	97028	98179	-	Downstream	0.337	genome holds no homolog flank that entered the comparison	200	0	0	0	0	0	500	0	0	0	0	0	1000	0	0	0	0	0
WP_008540265.1	GCF_000245775.1	Megamonas	NZ_JH601098.1	2442	2768	-	Downstream	0.313	genome holds no homolog flank that entered the comparison	200	0	0	0	0	0	500	0	0	0	0	0	1000	0	0	0	0	0
WP_018999859.1	GCF_000245775.1	Megamonas	NZ_JH601096.1	22222	22401	+	Upstream	0.355	genome holds no homolog flank that entered the comparison	200	0	0	0	0	0	500	0	0	0	0	0	1000	0	0	0	0	0
WP_018999859.1	GCF_000245775.1	Megamonas	NZ_JH601096.1	22222	22401	+	Downstream	0.305	genome holds no homolog flank that entered the comparison	200	0	0	0	0	0	500	0	0	0	0	0	1000	0	0	0	0	0
WP_154645547.1	GCF_000245775.1	Megamonas	NZ_JH601090.1	523700	524314	+	Upstream	0.302	genome holds no homolog flank that entered the comparison	200	0	0	0	0	0	500	0	0	0	0	0	1000	0	0	0	0	0
WP_154645547.1	GCF_000245775.1	Megamonas	NZ_JH601090.1	523700	524314	+	Downstream	0.328	genome holds no homolog flank that entered the comparison	200	0	0	0	0	0	500	0	0	0	0	0	1000	0	0	0	0	0
WP_244263893.1	GCF_000245775.1	Megamonas	NZ_JH601094.1	35622	37310	+	Upstream	0.306	genome holds no homolog flank that entered the comparison	200	0	0	0	0	0	500	0	0	0	0	0	1000	0	0	0	0	0
WP_244263893.1	GCF_000245775.1	Megamonas	NZ_JH601094.1	35622	37310	+	Downstream	0.315	genome holds no homolog flank that entered the comparison	200	0	0	0	0	0	500	0	0	0	0	0	1000	0	0	0	0	0
WP_010630304.1	GCF_000246965.1	Sporolactobacillus	NZ_BAEY01000001.1	51165	51677	-	Upstream	0.531		200	0	0	0	0	0	500	0	0	0	0	0	1000	0	0	0	0	0
WP_010630304.1	GCF_000246965.1	Sporolactobacillus	NZ_BAEY01000001.1	51165	51677	-	Downstream	0.459		200	0	0	0	0	0	500	0	0	0	0	0	1000	0	0	0	0	0
WP_010630442.1	GCF_000246965.1	Sporolactobacillus	NZ_BAEY01000001.1	189738	190400	-	Upstream	0.54		200	0	0	0	0	0	500	0	0	0	0	0	1000	0	0	0	0	0
WP_010630442.1	GCF_000246965.1	Sporolactobacillus	NZ_BAEY01000001.1	189738	190400	-	Downstream	0.533		200	0	0	0	0	0	500	0	0	0	0	0	1000	0	0	0	0	0
WP_010630767.1	GCF_000246965.1	Sporolactobacillus	NZ_BAEY01000002.1	212273	213241	+	Upstream	0.489		200	0	0	0	0	0	500	0	0	0	0	0	1000	0	0	0	0	0
WP_010630767.1	GCF_000246965.1	Sporolactobacillus	NZ_BAEY01000002.1	212273	213241	+	Downstream	0.491		200	0	0	0	0	0	500	0	0	0	0	0	1000	0	0	0	0	0
WP_010631091.1	GCF_000246965.1	Sporolactobacillus	NZ_BAEY01000003.1	221071	221508	-	Upstream	0.471		200	0	0	0	0	0	500	0	0	0	0	0	1000	0	0	0	0	0
WP_010631091.1	GCF_000246965.1	Sporolactobacillus	NZ_BAEY01000003.1	221071	221508	-	Downstream	0.475		200	0	0	0	0	0	500	0	0	0	0	0	1000	0	0	0	0	0
WP_010631137.1	GCF_000246965.1	Sporolactobacillus	NZ_BAEY01000004.1	48803	50077	+	Upstream	0.523		200	0	0	0	0	0	500	0	0	0	0	0	1000	0	0	0	0	0
WP_010631137.1	GCF_000246965.1	Sporolactobacillus	NZ_BAEY01000004.1	48803	50077	+	Downstream	0.529		200	0	0	0	0	0	500	0	0	0	0	0	1000	0	0	0	0	0
WP_010631209.1	GCF_000246965.1	Sporolactobacillus	NZ_BAEY01000004.1	128313	129824	-	Upstream	0.483		200	0	0	0	0	0	500	0	0	0	0	0	1000	0	0	0	0	0
WP_010631209.1	GCF_000246965.1	Sporolactobacillus	NZ_BAEY01000004.1	128313	129824	-	Downstream	0.536		200	0	0	0	0	0	500	0	0	0	0	0	1000	0	0	0	0	0
WP_010631256.1	GCF_000246965.1	Sporolactobacillus	NZ_BAEY01000004.1	181035	181463	+	Upstream	0.506		200	0	0	0	0	0	500	0	0	0	0	0	1000	0	0	0	0	0
WP_010631256.1	GCF_000246965.1	Sporolactobacillus	NZ_BAEY01000004.1	181035	181463	+	Downstream	0.516		200	0	0	0	0	0	500	0	0	0	0	0	1000	0	0	0	0	0
WP_010631605.1	GCF_000246965.1	Sporolactobacillus	NZ_BAEY01000007.1	3981	4973	+	Upstream	0.48		200	0	0	0	0	0	500	0	0	0	0	0	1000	0	0	0	0	0
WP_010631605.1	GCF_000246965.1	Sporolactobacillus	NZ_BAEY01000007.1	3981	4973	+	Downstream	0.485		200	0	0	0	0	0	500	0	0	0	0	0	1000	0	0	0	0	0
WP_010631990.1	GCF_000246965.1	Sporolactobacillus	NZ_BAEY01000010.1	28029	29492	-	Upstream	0.531		200	0	0	0	0	0	500	0	0	0	0	0	1000	0	0	0	0	0
WP_010631990.1	GCF_000246965.1	Sporolactobacillus	NZ_BAEY01000010.1	28029	29492	-	Downstream	0.484		200	0	0	0	0	0	500	0	0	0	0	0	1000	0	0	0	0	0
WP_010632231.1	GCF_000246965.1	Sporolactobacillus	NZ_BAEY01000013.1	52963	53991	-	Upstream	0.515		200	0	0	0	0	0	500	0	0	0	0	0	1000	0	0	0	0	0
WP_010632231.1	GCF_000246965.1	Sporolactobacillus	NZ_BAEY01000013.1	52963	53991	-	Downstream	0.514		200	0	0	0	0	0	500	0	0	0	0	0	1000	0	0	0	0	0
WP_010632261.1	GCF_000246965.1	Sporolactobacillus	NZ_BAEY01000014.1	27225	27695	+	Upstream	0.466		200	0	0	0	0	0	500	0	0	0	0	0	1000	0	0	0	0	0
WP_010632261.1	GCF_000246965.1	Sporolactobacillus	NZ_BAEY01000014.1	27225	27695	+	Downstream	0.489		200	0	0	0	0	0	500	0	0	0	0	0	1000	0	0	0	0	0
WP_010632386.1	GCF_000246965.1	Sporolactobacillus	NZ_BAEY01000016.1	40287	40898	-	Upstream	0.526		200	0	0	0	0	0	500	0	0	0	0	0	1000	0	0	0	0	0
WP_010632386.1	GCF_000246965.1	Sporolactobacillus	NZ_BAEY01000016.1	40287	40898	-	Downstream	0.499		200	0	0	0	0	0	500	0	0	0	0	0	1000	0	0	0	0	0
WP_010632471.1	GCF_000246965.1	Sporolactobacillus	NZ_BAEY01000018.1	41613	42032	+	Upstream	0.393		200	0	0	0	0	0	500	0	0	0	0	0	1000	0	0	0	0	0
WP_010632471.1	GCF_000246965.1	Sporolactobacillus	NZ_BAEY01000018.1	41613	42032	+	Downstream	0.431		200	0	0	0	0	0	500	0	0	0	0	0	1000	0	0	0	0	0
WP_010632595.1	GCF_000246965.1	Sporolactobacillus	NZ_BAEY01000021.1	35255	36115	-	Upstream	0.3668		199	0	0	0	0	0	199	0	0	0	0	0	199	0	0	0	0	0
WP_010632595.1	GCF_000246965.1	Sporolactobacillus	NZ_BAEY01000021.1	35255	36115	-	Downstream	0.508		200	0	0	0	0	0	500	0	0	0	0	0	1000	0	0	0	0	0
WP_010632610.1	GCF_000246965.1	Sporolactobacillus	NZ_BAEY01000022.1	13620	13817	+	Upstream	0.354		200	0	0	0	0	0	500	0	0	0	0	0	1000	0	0	0	0	0
WP_010632610.1	GCF_000246965.1	Sporolactobacillus	NZ_BAEY01000022.1	13620	13817	+	Downstream	0.423		200	0	0	0	0	0	500	0	0	0	0	0	1000	0	0	0	0	0
WP_010632643.1	GCF_000246965.1	Sporolactobacillus	NZ_BAEY01000023.1	21408	22415	+	Upstream	0.512		200	0	0	0	0	0	500	0	0	0	0	0	1000	0	0	0	0	0
WP_010632643.1	GCF_000246965.1	Sporolactobacillus	NZ_BAEY01000023.1	21408	22415	+	Downstream	0.535		200	52	52	0	0	52	500	52	52	0	0	52	1000	52	52	0	0	52
WP_010632832.1	GCF_000246965.1	Sporolactobacillus	NZ_BAEY01000034.1	5518	6009	-	Upstream	0.443		200	0	0	0	0	0	500	0	0	0	0	0	1000	0	0	0	0	0
WP_010632832.1	GCF_000246965.1	Sporolactobacillus	NZ_BAEY01000034.1	5518	6009	-	Downstream	0.471		200	0	0	0	0	0	500	0	0	0	0	0	1000	0	0	0	0	0
WP_010632918.1	GCF_000246965.1	Sporolactobacillus	NZ_BAEY01000044.1	1945	2733	+	Upstream	0.303		200	0	0	0	0	0	500	0	0	0	0	0	1000	0	0	0	0	0
WP_010632918.1	GCF_000246965.1	Sporolactobacillus	NZ_BAEY01000044.1	1945	2733	+	Downstream	0.318		200	0	0	0	0	0	500	0	0	0	0	0	1000	0	0	0	0	0
WP_033403888.1	GCF_000246965.1	Sporolactobacillus	NZ_BAEY01000004.1	132297	132872	-	Upstream	0.503		200	0	0	0	0	0	500	0	0	0	0	0	1000	0	0	0	0	0
WP_033403888.1	GCF_000246965.1	Sporolactobacillus	NZ_BAEY01000004.1	132297	132872	-	Downstream	0.465		200	0	0	0	0	0	500	0	0	0	0	0	1000	0	0	0	0	0
WP_238537541.1	GCF_000246965.1	Sporolactobacillus	NZ_BAEY01000002.1	181564	182907	-	Upstream	0.455		200	0	0	0	0	0	500	0	0	0	0	0	1000	0	0	0	0	0
WP_238537541.1	GCF_000246965.1	Sporolactobacillus	NZ_BAEY01000002.1	181564	182907	-	Downstream	0.472		200	35	35	0	0	35	500	35	35	0	0	35	1000	35	35	0	0	35
WP_000050762.1	GCF_000247395.1	Staphylococcus	NZ_AHLS01000042.1	73305	73748	+	Upstream	0.358		200	0	0	0	0	0	500	0	0	0	0	0	1000	0	0	0	0	0
WP_000050762.1	GCF_000247395.1	Staphylococcus	NZ_AHLS01000042.1	73305	73748	+	Downstream	0.3678		200	0	0	0	0	0	484	0	0	0	0	0	484	0	0	0	0	0
WP_000064778.1	GCF_000247395.1	Staphylococcus	NZ_AHLS01000146.1	23240	24562	-	Upstream	0.347		200	0	0	0	0	0	500	0	0	0	0	0	1000	0	0	0	0	0
WP_000064778.1	GCF_000247395.1	Staphylococcus	NZ_AHLS01000146.1	23240	24562	-	Downstream	0.31		200	0	0	0	0	0	500	0	0	0	0	0	1000	0	0	0	0	0
WP_000110253.1	GCF_000247395.1	Staphylococcus	NZ_AHLS01000029.1	16987	17895	-	Upstream	0.352		200	0	0	0	0	0	500	0	0	0	0	0	1000	0	0	0	0	0
WP_000110253.1	GCF_000247395.1	Staphylococcus	NZ_AHLS01000029.1	16987	17895	-	Downstream	0.278		200	0	0	0	0	0	500	0	0	0	0	0	1000	0	0	0	0	0
WP_000143503.1	GCF_000247395.1	Staphylococcus	NZ_AHLS01000099.1	36287	37864	-	Upstream	0.293		200	0	0	0	0	0	500	0	0	0	0	0	1000	0	0	0	0	0
WP_000143503.1	GCF_000247395.1	Staphylococcus	NZ_AHLS01000099.1	36287	37864	-	Downstream	0.299		200	0	0	0	0	0	500	0	0	0	0	0	1000	0	0	0	0	0
WP_000150017.1	GCF_000247395.1	Staphylococcus	NZ_AHLS01000069.1	12362	13078	+	Upstream	0.299		200	0	0	0	0	0	500	0	0	0	0	0	1000	0	0	0	0	0
WP_000150017.1	GCF_000247395.1	Staphylococcus	NZ_AHLS01000069.1	12362	13078	+	Downstream	0.323		200	0	0	0	0	0	500	0	0	0	0	0	1000	0	0	0	0	0
WP_000170610.1	GCF_000247395.1	Staphylococcus	NZ_AHLS01000131.1	23163	23777	-	Upstream	0.332		200	0	0	0	0	0	500	0	0	0	0	0	1000	0	0	0	0	0
WP_000170610.1	GCF_000247395.1	Staphylococcus	NZ_AHLS01000131.1	23163	23777	-	Downstream	0.306		200	0	0	0	0	0	500	0	0	0	0	0	1000	0	0	0	0	0
WP_000172344.1	GCF_000247395.1	Staphylococcus	NZ_AHLS01000085.1	38391	41867	-	Upstream	0.31		200	0	0	0	0	0	500	0	0	0	0	0	1000	0	0	0	0	0
WP_000172344.1	GCF_000247395.1	Staphylococcus	NZ_AHLS01000085.1	38391	41867	-	Downstream	0.36		200	0	0	0	0	0	500	0	0	0	0	0	1000	0	0	0	0	0
WP_000460242.1	GCF_000247395.1	Staphylococcus	NZ_AHLS01000123.1	7610	8686	-	Upstream	0.336		200	0	0	0	0	0	500	0	0	0	0	0	1000	0	0	0	0	0
WP_000460242.1	GCF_000247395.1	Staphylococcus	NZ_AHLS01000123.1	7610	8686	-	Downstream	0.334		200	0	0	0	0	0	500	0	0	0	0	0	1000	0	0	0	0	0
WP_000525001.1	GCF_000247395.1	Staphylococcus	NZ_AHLS01000068.1	15629	16090	+	Upstream	0.309		200	0	0	0	0	0	500	16	0	16	0	0	1000	32	0	32	0	0
WP_000525001.1	GCF_000247395.1	Staphylococcus	NZ_AHLS01000068.1	15629	16090	+	Downstream	0.31		200	0	0	0	0	0	500	0	0	0	0	0	1000	0	0	0	0	0
WP_000529138.1	GCF_000247395.1	Staphylococcus	NZ_AHLS01000050.1	5696	5827	+	Upstream	0.324		200	0	0	0	0	0	500	0	0	0	0	0	1000	0	0	0	0	0
WP_000529138.1	GCF_000247395.1	Staphylococcus	NZ_AHLS01000050.1	5696	5827	+	Downstream	0.301		200	0	0	0	0	0	500	0	0	0	0	0	1000	0	0	0	0	0
WP_000591749.1	GCF_000247395.1	Staphylococcus	NZ_AHLS01000020.1	18333	18674	-	Upstream	0.266		200	0	0	0	0	0	500	0	0	0	0	0	1000	0	0	0	0	0
WP_000591749.1	GCF_000247395.1	Staphylococcus	NZ_AHLS01000020.1	18333	18674	-	Downstream	0.254		200	0	0	0	0	0	500	0	0	0	0	0	1000	0	0	0	0	0
WP_000593153.1	GCF_000247395.1	Staphylococcus	NZ_AHLS01000105.1	9833	11191	-	Upstream	0.36		200	0	0	0	0	0	500	0	0	0	0	0	1000	0	0	0	0	0
WP_000593153.1	GCF_000247395.1	Staphylococcus	NZ_AHLS01000105.1	9833	11191	-	Downstream	0.325		200	0	0	0	0	0	500	0	0	0	0	0	1000	34	34	0	0	34
WP_000637687.1	GCF_000247395.1	Staphylococcus	NZ_AHLS01000115.1	13267	13851	-	Upstream	0.344		200	0	0	0	0	0	500	0	0	0	0	0	1000	0	0	0	0	0
WP_000637687.1	GCF_000247395.1	Staphylococcus	NZ_AHLS01000115.1	13267	13851	-	Downstream	0.293		200	58	0	0	58	0	500	58	0	0	58	0	1000	58	0	0	58	0
WP_000640743.1	GCF_000247395.1	Staphylococcus	NZ_AHLS01000115.1	1824	2744	+	Upstream	0.314		200	0	0	0	0	0	500	0	0	0	0	0	1000	0	0	0	0	0
WP_000640743.1	GCF_000247395.1	Staphylococcus	NZ_AHLS01000115.1	1824	2744	+	Downstream	0.373		200	0	0	0	0	0	500	0	0	0	0	0	1000	0	0	0	0	0
WP_000763048.1	GCF_000247395.1	Staphylococcus	NZ_AHLS01000109.1	21875	22747	+	Upstream	0.278		200	0	0	0	0	0	500	0	0	0	0	0	1000	0	0	0	0	0
WP_000763048.1	GCF_000247395.1	Staphylococcus	NZ_AHLS01000109.1	21875	22747	+	Downstream	0.28		200	0	0	0	0	0	500	0	0	0	0	0	1000	0	0	0	0	0
WP_000829167.1	GCF_000247395.1	Staphylococcus	NZ_AHLS01000091.1	9984	11105	-	Upstream	0.319		200	0	0	0	0	0	500	0	0	0	0	0	1000	0	0	0	0	0
WP_000829167.1	GCF_000247395.1	Staphylococcus	NZ_AHLS01000091.1	9984	11105	-	Downstream	0.348		200	0	0	0	0	0	500	0	0	0	0	0	1000	0	0	0	0	0
WP_001096577.1	GCF_000247395.1	Staphylococcus	NZ_AHLS01000117.1	22472	22651	+	Upstream	0.382		200	0	0	0	0	0	500	0	0	0	0	0	1000	0	0	0	0	0
WP_001096577.1	GCF_000247395.1	Staphylococcus	NZ_AHLS01000117.1	22472	22651	+	Downstream	0.369		200	0	0	0	0	0	500	0	0	0	0	0	1000	0	0	0	0	0
WP_001245802.1	GCF_000247395.1	Staphylococcus	NZ_AHLS01000103.1	9517	9705	+	Upstream	0.303		200	0	0	0	0	0	500	0	0	0	0	0	1000	0	0	0	0	0
WP_001245802.1	GCF_000247395.1	Staphylococcus	NZ_AHLS01000103.1	9517	9705	+	Downstream	0.315		200	0	0	0	0	0	500	0	0	0	0	0	1000	0	0	0	0	0
WP_001548566.1	GCF_000247395.1	Staphylococcus	NZ_AHLS01000029.1	11076	13151	-	Upstream	0.292		200	0	0	0	0	0	500	0	0	0	0	0	1000	0	0	0	0	0
WP_001548566.1	GCF_000247395.1	Staphylococcus	NZ_AHLS01000029.1	11076	13151	-	Downstream	0.345		200	0	0	0	0	0	500	0	0	0	0	0	1000	0	0	0	0	0
WP_001790661.1	GCF_000247395.1	Staphylococcus	NZ_AHLS01000038.1	16523	16624	+	Upstream	0.35		200	0	0	0	0	0	500	0	0	0	0	0	1000	0	0	0	0	0
WP_001790661.1	GCF_000247395.1	Staphylococcus	NZ_AHLS01000038.1	16523	16624	+	Downstream	0.346		200	0	0	0	0	0	500	0	0	0	0	0	1000	0	0	0	0	0
WP_003025323.1	GCF_000257765.1	Streptococcus	NZ_AICP01000048.1	73737	74393	-	Upstream	0.357		200	0	0	0	0	0	500	0	0	0	0	0	1000	0	0	0	0	0
WP_003025323.1	GCF_000257765.1	Streptococcus	NZ_AICP01000048.1	73737	74393	-	Downstream	0.363		200	0	0	0	0	0	500	0	0	0	0	0	1000	0	0	0	0	0
WP_003025420.1	GCF_000257765.1	Streptococcus	NZ_AICP01000048.1	139699	139932	-	Upstream	0.255		200	0	0	0	0	0	500	0	0	0	0	0	1000	0	0	0	0	0
WP_003025420.1	GCF_000257765.1	Streptococcus	NZ_AICP01000048.1	139699	139932	-	Downstream	0.325		200	0	0	0	0	0	500	0	0	0	0	0	1000	0	0	0	0	0
WP_003026909.1	GCF_000257765.1	Streptococcus	NZ_AICP01000035.1	39188	39469	+	Upstream	0.377		200	0	0	0	0	0	500	0	0	0	0	0	1000	0	0	0	0	0
WP_003026909.1	GCF_000257765.1	Streptococcus	NZ_AICP01000035.1	39188	39469	+	Downstream	0.408		200	0	0	0	0	0	500	0	0	0	0	0	1000	0	0	0	0	0
WP_003030529.1	GCF_000257765.1	Streptococcus	NZ_AICP01000056.1	32354	33298	-	Upstream	0.428		200	0	0	0	0	0	500	0	0	0	0	0	1000	0	0	0	0	0
WP_003030529.1	GCF_000257765.1	Streptococcus	NZ_AICP01000056.1	32354	33298	-	Downstream	0.362		200	0	0	0	0	0	500	0	0	0	0	0	1000	0	0	0	0	0
WP_003033448.1	GCF_000257765.1	Streptococcus	NZ_AICP01000007.1	15867	18203	+	Upstream	0.404		200	0	0	0	0	0	500	0	0	0	0	0	1000	0	0	0	0	0
WP_003033448.1	GCF_000257765.1	Streptococcus	NZ_AICP01000007.1	15867	18203	+	Downstream	0.327		200	0	0	0	0	0	500	0	0	0	0	0	1000	0	0	0	0	0
WP_003033617.1	GCF_000257765.1	Streptococcus	NZ_AICP01000012.1	49951	50145	+	Upstream	0.436		200	0	0	0	0	0	500	0	0	0	0	0	1000	0	0	0	0	0
WP_003033617.1	GCF_000257765.1	Streptococcus	NZ_AICP01000012.1	49951	50145	+	Downstream	0.434		200	0	0	0	0	0	500	0	0	0	0	0	1000	0	0	0	0	0
WP_003033875.1	GCF_000257765.1	Streptococcus	NZ_AICP01000016.1	20112	20525	-	Upstream	0.352		200	0	0	0	0	0	500	0	0	0	0	0	1000	0	0	0	0	0
WP_003033875.1	GCF_000257765.1	Streptococcus	NZ_AICP01000016.1	20112	20525	-	Downstream	0.396		200	0	0	0	0	0	500	0	0	0	0	0	1000	0	0	0	0	0
WP_003034541.1	GCF_000257765.1	Streptococcus	NZ_AICP01000025.1	10945	11415	+	Upstream	0.402		200	0	0	0	0	0	500	0	0	0	0	0	1000	0	0	0	0	0
WP_003034541.1	GCF_000257765.1	Streptococcus	NZ_AICP01000025.1	10945	11415	+	Downstream	0.417		200	0	0	0	0	0	500	0	0	0	0	0	1000	0	0	0	0	0
WP_003034555.1	GCF_000257765.1	Streptococcus	NZ_AICP01000025.1	31542	32405	+	Upstream	0.324		200	0	0	0	0	0	500	0	0	0	0	0	1000	0	0	0	0	0
WP_003034555.1	GCF_000257765.1	Streptococcus	NZ_AICP01000025.1	31542	32405	+	Downstream	0.376		200	0	0	0	0	0	500	0	0	0	0	0	1000	0	0	0	0	0
WP_003035365.1	GCF_000257765.1	Streptococcus	NZ_AICP01000035.1	36068	36502	+	Upstream	0.355		200	0	0	0	0	0	500	0	0	0	0	0	1000	0	0	0	0	0
WP_003035365.1	GCF_000257765.1	Streptococcus	NZ_AICP01000035.1	36068	36502	+	Downstream	0.401		200	0	0	0	0	0	500	0	0	0	0	0	1000	0	0	0	0	0
WP_003035958.1	GCF_000257765.1	Streptococcus	NZ_AICP01000040.1	146974	147807	+	Upstream	0.36		200	0	0	0	0	0	500	0	0	0	0	0	1000	0	0	0	0	0
WP_003035958.1	GCF_000257765.1	Streptococcus	NZ_AICP01000040.1	146974	147807	+	Downstream	0.427		200	0	0	0	0	0	500	0	0	0	0	0	1000	0	0	0	0	0
WP_003036100.1	GCF_000257765.1	Streptococcus	NZ_AICP01000040.1	15247	16221	-	Upstream	0.359		200	0	0	0	0	0	500	0	0	0	0	0	1000	0	0	0	0	0
WP_003036100.1	GCF_000257765.1	Streptococcus	NZ_AICP01000040.1	15247	16221	-	Downstream	0.41		200	38	0	0	38	0	500	38	0	0	38	0	1000	38	0	0	38	0
WP_003036443.1	GCF_000257765.1	Streptococcus	NZ_AICP01000041.1	54485	55420	+	Upstream	0.405		200	0	0	0	0	0	500	0	0	0	0	0	1000	0	0	0	0	0
WP_003036443.1	GCF_000257765.1	Streptococcus	NZ_AICP01000041.1	54485	55420	+	Downstream	0.418		200	0	0	0	0	0	500	0	0	0	0	0	1000	0	0	0	0	0
WP_003036471.1	GCF_000257765.1	Streptococcus	NZ_AICP01000041.1	69302	70666	+	Upstream	0.381		200	0	0	0	0	0	500	0	0	0	0	0	1000	0	0	0	0	0
WP_003036471.1	GCF_000257765.1	Streptococcus	NZ_AICP01000041.1	69302	70666	+	Downstream	0.427		200	0	0	0	0	0	500	0	0	0	0	0	1000	0	0	0	0	0
WP_003036590.1	GCF_000257765.1	Streptococcus	NZ_AICP01000042.1	19676	20335	-	Upstream	0.394		200	0	0	0	0	0	500	0	0	0	0	0	1000	0	0	0	0	0
WP_003036590.1	GCF_000257765.1	Streptococcus	NZ_AICP01000042.1	19676	20335	-	Downstream	0.418		200	0	0	0	0	0	500	0	0	0	0	0	1000	0	0	0	0	0
WP_003036850.1	GCF_000257765.1	Streptococcus	NZ_AICP01000044.1	58146	58889	-	Upstream	0.394		200	0	0	0	0	0	500	0	0	0	0	0	1000	0	0	0	0	0
WP_003036850.1	GCF_000257765.1	Streptococcus	NZ_AICP01000044.1	58146	58889	-	Downstream	0.36		200	0	0	0	0	0	500	0	0	0	0	0	1000	0	0	0	0	0
WP_003037591.1	GCF_000257765.1	Streptococcus	NZ_AICP01000053.1	1964	2623	+	Upstream	0.345		200	0	0	0	0	0	500	0	0	0	0	0	1000	0	0	0	0	0
WP_003037591.1	GCF_000257765.1	Streptococcus	NZ_AICP01000053.1	1964	2623	+	Downstream	0.349		200	0	0	0	0	0	500	0	0	0	0	0	1000	0	0	0	0	0
WP_003037721.1	GCF_000257765.1	Streptococcus	NZ_AICP01000056.1	15814	16722	-	Upstream	0.356		200	0	0	0	0	0	500	0	0	0	0	0	1000	0	0	0	0	0
WP_003037721.1	GCF_000257765.1	Streptococcus	NZ_AICP01000056.1	15814	16722	-	Downstream	0.344		200	0	0	0	0	0	500	0	0	0	0	0	1000	0	0	0	0	0
WP_003037768.1	GCF_000257765.1	Streptococcus	NZ_AICP01000056.1	452	1276	+	Upstream	0.3459		200	0	0	0	0	0	451	0	0	0	0	0	451	0	0	0	0	0
WP_003037768.1	GCF_000257765.1	Streptococcus	NZ_AICP01000056.1	452	1276	+	Downstream	0.302		200	34	0	0	34	0	500	34	0	0	34	0	1000	34	0	0	34	0
WP_020999446.1	GCF_000257765.1	Streptococcus	NZ_AICP01000007.1	34826	35848	+	Upstream	0.408		200	0	0	0	0	0	500	0	0	0	0	0	1000	0	0	0	0	0
WP_020999446.1	GCF_000257765.1	Streptococcus	NZ_AICP01000007.1	34826	35848	+	Downstream	0.2803		132	0	0	0	0	0	132	0	0	0	0	0	132	0	0	0	0	0
WP_007051281.1	GCF_000261205.1	Bifidobacterium	NZ_AJTJ01000085.1	90792	91718	+	Upstream	0.575		200	0	0	0	0	0	500	0	0	0	0	0	1000	0	0	0	0	0
WP_007051281.1	GCF_000261205.1	Bifidobacterium	NZ_AJTJ01000085.1	90792	91718	+	Downstream	0.637		200	0	0	0	0	0	500	0	0	0	0	0	1000	0	0	0	0	0
WP_007051806.1	GCF_000261205.1	Bifidobacterium	NZ_AJTJ01000096.1	131	1123	+	Upstream	0.5154		130	0	0	0	0	0	130	0	0	0	0	0	130	0	0	0	0	0
WP_007051806.1	GCF_000261205.1	Bifidobacterium	NZ_AJTJ01000096.1	131	1123	+	Downstream	0.63		200	0	0	0	0	0	500	0	0	0	0	0	1000	0	0	0	0	0
WP_007052042.1	GCF_000261205.1	Bifidobacterium	NZ_AJTJ01000016.1	16449	18926	-	Upstream	0.572		200	0	0	0	0	0	500	0	0	0	0	0	1000	0	0	0	0	0
WP_007052042.1	GCF_000261205.1	Bifidobacterium	NZ_AJTJ01000016.1	16449	18926	-	Downstream	0.589		200	0	0	0	0	0	500	0	0	0	0	0	1000	0	0	0	0	0
WP_007053287.1	GCF_000261205.1	Bifidobacterium	NZ_AJTJ01000108.1	53531	53755	-	Upstream	0.617		200	42	0	0	42	0	500	42	0	0	42	0	1000	42	0	0	42	0
WP_007053287.1	GCF_000261205.1	Bifidobacterium	NZ_AJTJ01000108.1	53531	53755	-	Downstream	0.59		200	0	0	0	0	0	500	0	0	0	0	0	1000	0	0	0	0	0
WP_007053384.1	GCF_000261205.1	Bifidobacterium	NZ_AJTJ01000044.1	29914	30372	-	Upstream	0.672		200	0	0	0	0	0	500	0	0	0	0	0	1000	0	0	0	0	0
WP_007053384.1	GCF_000261205.1	Bifidobacterium	NZ_AJTJ01000044.1	29914	30372	-	Downstream	0.579		200	0	0	0	0	0	500	0	0	0	0	0	1000	0	0	0	0	0
WP_007053422.1	GCF_000261205.1	Bifidobacterium	NZ_AJTJ01000116.1	11048	12526	+	Upstream	0.622		200	0	0	0	0	0	500	0	0	0	0	0	1000	0	0	0	0	0
WP_007053422.1	GCF_000261205.1	Bifidobacterium	NZ_AJTJ01000116.1	11048	12526	+	Downstream	0.612		200	0	0	0	0	0	500	0	0	0	0	0	1000	0	0	0	0	0
WP_007053644.1	GCF_000261205.1	Bifidobacterium	NZ_AJTJ01000133.1	112343	113161	-	Upstream	0.587		200	0	0	0	0	0	500	0	0	0	0	0	1000	0	0	0	0	0
WP_007053644.1	GCF_000261205.1	Bifidobacterium	NZ_AJTJ01000133.1	112343	113161	-	Downstream	0.592		200	0	0	0	0	0	500	0	0	0	0	0	1000	0	0	0	0	0
WP_007054219.1	GCF_000261205.1	Bifidobacterium	NZ_AJTJ01000081.1	27150	28646	-	Upstream	0.621		200	0	0	0	0	0	500	0	0	0	0	0	1000	0	0	0	0	0
WP_007054219.1	GCF_000261205.1	Bifidobacterium	NZ_AJTJ01000081.1	27150	28646	-	Downstream	0.66		200	0	0	0	0	0	500	0	0	0	0	0	1000	0	0	0	0	0
WP_007055677.1	GCF_000261205.1	Bifidobacterium	NZ_AJTJ01000037.1	6635	7822	-	Upstream	0.573		200	0	0	0	0	0	500	0	0	0	0	0	1000	0	0	0	0	0
WP_007055677.1	GCF_000261205.1	Bifidobacterium	NZ_AJTJ01000037.1	6635	7822	-	Downstream	0.602		200	0	0	0	0	0	500	0	0	0	0	0	1000	0	0	0	0	0
WP_007056250.1	GCF_000261205.1	Bifidobacterium	NZ_AJTJ01000081.1	6860	7153	+	Upstream	0.556		200	0	0	0	0	0	500	0	0	0	0	0	1000	0	0	0	0	0
WP_007056250.1	GCF_000261205.1	Bifidobacterium	NZ_AJTJ01000081.1	6860	7153	+	Downstream	0.578		200	0	0	0	0	0	500	0	0	0	0	0	1000	0	0	0	0	0
WP_007056506.1	GCF_000261205.1	Bifidobacterium	NZ_AJTJ01000075.1	35	1048	-	Upstream	0.582		200	0	0	0	0	0	500	0	0	0	0	0	1000	0	0	0	0	0
WP_007056862.1	GCF_000261205.1	Bifidobacterium	NZ_AJTJ01000133.1	89990	90589	-	Upstream	0.622		200	0	0	0	0	0	500	0	0	0	0	0	1000	0	0	0	0	0
WP_007056862.1	GCF_000261205.1	Bifidobacterium	NZ_AJTJ01000133.1	89990	90589	-	Downstream	0.63		200	0	0	0	0	0	500	0	0	0	0	0	1000	0	0	0	0	0
WP_007057255.1	GCF_000261205.1	Bifidobacterium	NZ_AJTJ01000127.1	8276	8797	+	Upstream	0.629		200	0	0	0	0	0	500	0	0	0	0	0	1000	0	0	0	0	0
WP_007057255.1	GCF_000261205.1	Bifidobacterium	NZ_AJTJ01000127.1	8276	8797	+	Downstream	0.631		200	0	0	0	0	0	500	0	0	0	0	0	1000	0	0	0	0	0
WP_007057358.1	GCF_000261205.1	Bifidobacterium	NZ_AJTJ01000133.1	47636	48337	-	Upstream	0.64		200	0	0	0	0	0	500	0	0	0	0	0	1000	0	0	0	0	0
WP_007057358.1	GCF_000261205.1	Bifidobacterium	NZ_AJTJ01000133.1	47636	48337	-	Downstream	0.633		200	0	0	0	0	0	500	0	0	0	0	0	1000	0	0	0	0	0
WP_007057450.1	GCF_000261205.1	Bifidobacterium	NZ_AJTJ01000012.1	104240	106213	+	Upstream	0.548		200	0	0	0	0	0	500	0	0	0	0	0	1000	0	0	0	0	0
WP_007057450.1	GCF_000261205.1	Bifidobacterium	NZ_AJTJ01000012.1	104240	106213	+	Downstream	0.539		200	0	0	0	0	0	500	0	0	0	0	0	1000	0	0	0	0	0
WP_007058195.1	GCF_000261205.1	Bifidobacterium	NZ_AJTJ01000085.1	3376	3801	-	Upstream	0.565		200	0	0	0	0	0	500	0	0	0	0	0	1000	0	0	0	0	0
WP_007058195.1	GCF_000261205.1	Bifidobacterium	NZ_AJTJ01000085.1	3376	3801	-	Downstream	0.542		200	0	0	0	0	0	500	0	0	0	0	0	1000	0	0	0	0	0
WP_032736585.1	GCF_000261205.1	Bifidobacterium	NZ_AJTJ01000034.1	1465	2439	+	Upstream	0.567		200	30	0	30	0	0	500	30	0	30	0	0	1000	30	0	30	0	0
WP_032736585.1	GCF_000261205.1	Bifidobacterium	NZ_AJTJ01000034.1	1465	2439	+	Downstream	0.579		200	0	0	0	0	0	500	0	0	0	0	0	1000	0	0	0	0	0
WP_229087581.1	GCF_000261205.1	Bifidobacterium	NZ_AJTJ01000012.1	115583	117151	-	Upstream	0.461		200	0	0	0	0	0	500	0	0	0	0	0	1000	0	0	0	0	0
WP_229087581.1	GCF_000261205.1	Bifidobacterium	NZ_AJTJ01000012.1	115583	117151	-	Downstream	0.555		200	0	0	0	0	0	500	0	0	0	0	0	1000	0	0	0	0	0
WP_234944783.1	GCF_000261205.1	Bifidobacterium	NZ_AJTJ01000126.1	11490	11960	-	Upstream	0.555		200	0	0	0	0	0	500	0	0	0	0	0	1000	0	0	0	0	0
WP_234944783.1	GCF_000261205.1	Bifidobacterium	NZ_AJTJ01000126.1	11490	11960	-	Downstream	0.578		200	0	0	0	0	0	500	0	0	0	0	0	1000	0	0	0	0	0
WP_324248715.1	GCF_000261205.1	Bifidobacterium	NZ_AJTJ01000022.1	17705	18661	-	Upstream	0.622		200	0	0	0	0	0	500	0	0	0	0	0	865	0	0	0	0	0
WP_324248715.1	GCF_000261205.1	Bifidobacterium	NZ_AJTJ01000022.1	17705	18661	-	Downstream	0.652		200	0	0	0	0	0	500	0	0	0	0	0	1000	0	0	0	0	0
WP_004121470.1	GCF_000263595.1	Gardnerella	NZ_ADES01000014.1	210663	212336	+	Upstream	0.476		200	0	0	0	0	0	500	42	0	0	42	0	1000	42	0	0	42	0
WP_004121470.1	GCF_000263595.1	Gardnerella	NZ_ADES01000014.1	210663	212336	+	Downstream	0.464		200	0	0	0	0	0	500	0	0	0	0	0	1000	0	0	0	0	0
WP_004126216.1	GCF_000263595.1	Gardnerella	NZ_ADES01000001.1	3484	4488	-	Upstream	0.481		200	0	0	0	0	0	500	0	0	0	0	0	1000	0	0	0	0	0
WP_004126216.1	GCF_000263595.1	Gardnerella	NZ_ADES01000001.1	3484	4488	-	Downstream	0.504		200	0	0	0	0	0	500	0	0	0	0	0	1000	0	0	0	0	0
WP_004126283.1	GCF_000263595.1	Gardnerella	NZ_ADES01000001.1	28380	28655	-	Upstream	0.378		200	0	0	0	0	0	500	0	0	0	0	0	1000	0	0	0	0	0
WP_004126283.1	GCF_000263595.1	Gardnerella	NZ_ADES01000001.1	28380	28655	-	Downstream	0.408		200	0	0	0	0	0	500	0	0	0	0	0	1000	0	0	0	0	0
WP_004126387.1	GCF_000263595.1	Gardnerella	NZ_ADES01000001.1	67411	69648	+	Upstream	0.406		200	0	0	0	0	0	500	0	0	0	0	0	1000	0	0	0	0	0
WP_004126387.1	GCF_000263595.1	Gardnerella	NZ_ADES01000001.1	67411	69648	+	Downstream	0.445		200	0	0	0	0	0	500	0	0	0	0	0	1000	0	0	0	0	0
WP_004126550.1	GCF_000263595.1	Gardnerella	NZ_ADES01000001.1	122259	122792	+	Upstream	0.382		200	0	0	0	0	0	500	0	0	0	0	0	1000	0	0	0	0	0
WP_004126550.1	GCF_000263595.1	Gardnerella	NZ_ADES01000001.1	122259	122792	+	Downstream	0.41		200	0	0	0	0	0	500	0	0	0	0	0	1000	0	0	0	0	0
WP_004126670.1	GCF_000263595.1	Gardnerella	NZ_ADES01000001.1	170646	172322	+	Upstream	0.373		200	0	0	0	0	0	500	0	0	0	0	0	1000	0	0	0	0	0
WP_004126670.1	GCF_000263595.1	Gardnerella	NZ_ADES01000001.1	170646	172322	+	Downstream	0.393		200	0	0	0	0	0	500	0	0	0	0	0	1000	0	0	0	0	0
WP_004127147.1	GCF_000263595.1	Gardnerella	NZ_ADES01000005.1	96214	97110	+	Upstream	0.43		200	41	41	0	0	41	500	41	41	0	0	41	1000	41	41	0	0	41
WP_004127147.1	GCF_000263595.1	Gardnerella	NZ_ADES01000005.1	96214	97110	+	Downstream	0.474		200	0	0	0	0	0	500	0	0	0	0	0	1000	0	0	0	0	0
WP_004127191.1	GCF_000263595.1	Gardnerella	NZ_ADES01000005.1	111268	112488	+	Upstream	0.408		200	0	0	0	0	0	500	0	0	0	0	0	1000	0	0	0	0	0
WP_004127191.1	GCF_000263595.1	Gardnerella	NZ_ADES01000005.1	111268	112488	+	Downstream	0.412		200	35	35	0	0	35	500	35	35	0	0	35	1000	35	35	0	0	35
WP_004127234.1	GCF_000263595.1	Gardnerella	NZ_ADES01000005.1	135371	136201	+	Upstream	0.405		200	0	0	0	0	0	500	21	0	0	21	0	1000	42	0	0	42	0
WP_004127234.1	GCF_000263595.1	Gardnerella	NZ_ADES01000005.1	135371	136201	+	Downstream	0.385		200	0	0	0	0	0	500	0	0	0	0	0	1000	0	0	0	0	0
WP_004127383.1	GCF_000263595.1	Gardnerella	NZ_ADES01000006.1	24539	25552	-	Upstream	0.454		200	43	43	0	0	43	500	43	43	0	0	43	1000	43	43	0	0	43
WP_004127383.1	GCF_000263595.1	Gardnerella	NZ_ADES01000006.1	24539	25552	-	Downstream	0.428		200	65	65	0	0	65	500	96	96	0	0	96	1000	96	96	0	0	96
WP_004127956.1	GCF_000263595.1	Gardnerella	NZ_ADES01000011.1	6370	7251	+	Upstream	0.408		200	0	0	0	0	0	500	0	0	0	0	0	1000	0	0	0	0	0
WP_004127956.1	GCF_000263595.1	Gardnerella	NZ_ADES01000011.1	6370	7251	+	Downstream	0.465		200	0	0	0	0	0	500	0	0	0	0	0	1000	0	0	0	0	0
WP_004128073.1	GCF_000263595.1	Gardnerella	NZ_ADES01000011.1	72736	74025	+	Upstream	0.389		200	0	0	0	0	0	500	0	0	0	0	0	1000	0	0	0	0	0
WP_004128073.1	GCF_000263595.1	Gardnerella	NZ_ADES01000011.1	72736	74025	+	Downstream	0.356		200	0	0	0	0	0	500	40	40	0	0	40	1000	88	40	48	0	40
WP_004128386.1	GCF_000263595.1	Gardnerella	NZ_ADES01000012.1	54864	55703	+	Upstream	0.438		200	0	0	0	0	0	500	0	0	0	0	0	1000	0	0	0	0	0
WP_004128386.1	GCF_000263595.1	Gardnerella	NZ_ADES01000012.1	54864	55703	+	Downstream	0.389		200	0	0	0	0	0	500	0	0	0	0	0	1000	0	0	0	0	0
WP_004128547.1	GCF_000263595.1	Gardnerella	NZ_ADES01000012.1	97088	97267	-	Upstream	0.357		200	35	35	0	0	35	500	35	35	0	0	35	1000	35	35	0	0	35
WP_004128547.1	GCF_000263595.1	Gardnerella	NZ_ADES01000012.1	97088	97267	-	Downstream	0.344		200	0	0	0	0	0	500	0	0	0	0	0	1000	0	0	0	0	0
WP_004128881.1	GCF_000263595.1	Gardnerella	NZ_ADES01000014.1	147729	148949	+	Upstream	0.43		200	0	0	0	0	0	500	77	0	54	23	54	1000	100	0	54	46	54
WP_004128881.1	GCF_000263595.1	Gardnerella	NZ_ADES01000014.1	147729	148949	+	Downstream	0.543		200	0	0	0	0	0	500	0	0	0	0	0	1000	0	0	0	0	0
WP_004129161.1	GCF_000263595.1	Gardnerella	NZ_ADES01000019.1	2081	3397	+	Upstream	0.478		200	0	0	0	0	0	500	0	0	0	0	0	1000	0	0	0	0	0
WP_004129161.1	GCF_000263595.1	Gardnerella	NZ_ADES01000019.1	2081	3397	+	Downstream	0.409		200	0	0	0	0	0	500	0	0	0	0	0	1000	0	0	0	0	0
WP_004129538.1	GCF_000263595.1	Gardnerella	NZ_ADES01000027.1	127	861	-	Upstream	0.425		200	0	0	0	0	0	500	31	0	31	0	0	1000	54	0	54	0	0
WP_004129538.1	GCF_000263595.1	Gardnerella	NZ_ADES01000027.1	127	861	-	Downstream	0.3968		126	0	0	0	0	0	126	0	0	0	0	0	126	0	0	0	0	0
WP_004129687.1	GCF_000263595.1	Gardnerella	NZ_ADES01000027.1	84585	85808	-	Upstream	0.4		200	0	0	0	0	0	500	0	0	0	0	0	1000	0	0	0	0	0
WP_004129687.1	GCF_000263595.1	Gardnerella	NZ_ADES01000027.1	84585	85808	-	Downstream	0.361		200	58	0	0	58	58	500	58	0	0	58	58	1000	107	0	0	107	107
WP_329503494.1	GCF_000263595.1	Gardnerella	NZ_ADES01000014.1	117281	117952	+	Upstream	0.505		200	0	0	0	0	0	500	0	0	0	0	0	1000	0	0	0	0	0
WP_329503494.1	GCF_000263595.1	Gardnerella	NZ_ADES01000014.1	117281	117952	+	Downstream	0.337		200	0	0	0	0	0	500	0	0	0	0	0	1000	0	0	0	0	0
WP_419185103.1	GCF_000263595.1	Gardnerella	NZ_ADES01000006.1	21168	22634	+	Upstream	0.445		200	0	0	0	0	0	500	215	189	52	0	215	1000	215	189	52	0	215
WP_419185103.1	GCF_000263595.1	Gardnerella	NZ_ADES01000006.1	21168	22634	+	Downstream	0.478		200	36	0	0	36	0	500	36	0	0	36	0	1000	36	0	0	36	0
WP_003813667.1	GCF_000265095.1	Bifidobacterium	NC_017999.1	1381449	1382735	-	Upstream	0.635		200	0	0	0	0	0	500	0	0	0	0	0	1000	0	0	0	0	0
WP_003813667.1	GCF_000265095.1	Bifidobacterium	NC_017999.1	1381449	1382735	-	Downstream	0.637		200	0	0	0	0	0	500	0	0	0	0	0	1000	0	0	0	0	0
WP_003814508.1	GCF_000265095.1	Bifidobacterium	NC_017999.1	1829000	1829278	-	Upstream	0.632		200	0	0	0	0	0	500	0	0	0	0	0	1000	0	0	0	0	0
WP_003814508.1	GCF_000265095.1	Bifidobacterium	NC_017999.1	1829000	1829278	-	Downstream	0.623		200	0	0	0	0	0	500	0	0	0	0	0	1000	0	0	0	0	0
WP_003816510.1	GCF_000265095.1	Bifidobacterium	NC_017999.1	1196251	1197075	-	Upstream	0.629		200	0	0	0	0	0	500	0	0	0	0	0	1000	0	0	0	0	0
WP_003816510.1	GCF_000265095.1	Bifidobacterium	NC_017999.1	1196251	1197075	-	Downstream	0.636		200	0	0	0	0	0	500	0	0	0	0	0	1000	0	0	0	0	0
WP_003820018.1	GCF_000265095.1	Bifidobacterium	NC_017999.1	1991846	1992160	-	Upstream	0.655		200	0	0	0	0	0	500	0	0	0	0	0	1000	0	0	0	0	0
WP_003820018.1	GCF_000265095.1	Bifidobacterium	NC_017999.1	1991846	1992160	-	Downstream	0.608		200	0	0	0	0	0	500	0	0	0	0	0	1000	0	0	0	0	0
WP_013363407.1	GCF_000265095.1	Bifidobacterium	NC_017999.1	979561	981183	+	Upstream	0.689		200	0	0	0	0	0	500	0	0	0	0	0	1000	0	0	0	0	0
WP_013363407.1	GCF_000265095.1	Bifidobacterium	NC_017999.1	979561	981183	+	Downstream	0.624		200	0	0	0	0	0	500	0	0	0	0	0	1000	0	0	0	0	0
WP_013390354.1	GCF_000265095.1	Bifidobacterium	NC_017999.1	2129146	2129976	+	Upstream	0.633		200	0	0	0	0	0	500	0	0	0	0	0	1000	0	0	0	0	0
WP_013390354.1	GCF_000265095.1	Bifidobacterium	NC_017999.1	2129146	2129976	+	Downstream	0.663		200	0	0	0	0	0	500	0	0	0	0	0	1000	0	0	0	0	0
WP_014759683.1	GCF_000265095.1	Bifidobacterium	NC_017999.1	65604	66695	-	Upstream	0.62		200	0	0	0	0	0	500	0	0	0	0	0	1000	0	0	0	0	0
WP_014759683.1	GCF_000265095.1	Bifidobacterium	NC_017999.1	65604	66695	-	Downstream	0.415		200	36	0	0	36	0	500	36	0	0	36	0	1000	36	0	0	36	0
WP_014759799.1	GCF_000265095.1	Bifidobacterium	NC_017999.1	276519	276899	-	Upstream	0.617		200	0	0	0	0	0	500	0	0	0	0	0	1000	0	0	0	0	0
WP_014759799.1	GCF_000265095.1	Bifidobacterium	NC_017999.1	276519	276899	-	Downstream	0.682		200	0	0	0	0	0	500	0	0	0	0	0	1000	0	0	0	0	0
WP_014759935.1	GCF_000265095.1	Bifidobacterium	NC_017999.1	524013	524762	-	Upstream	0.644		200	0	0	0	0	0	500	0	0	0	0	0	1000	0	0	0	0	0
WP_014759935.1	GCF_000265095.1	Bifidobacterium	NC_017999.1	524013	524762	-	Downstream	0.65		200	0	0	0	0	0	500	0	0	0	0	0	1000	0	0	0	0	0
WP_014760215.1	GCF_000265095.1	Bifidobacterium	NC_017999.1	1098484	1101111	+	Upstream	0.652		200	0	0	0	0	0	500	0	0	0	0	0	1000	0	0	0	0	0
WP_014760215.1	GCF_000265095.1	Bifidobacterium	NC_017999.1	1098484	1101111	+	Downstream	0.612		200	0	0	0	0	0	500	0	0	0	0	0	1000	0	0	0	0	0
WP_014760274.1	GCF_000265095.1	Bifidobacterium	NC_017999.1	1209474	1210055	-	Upstream	0.659		200	0	0	0	0	0	500	0	0	0	0	0	1000	0	0	0	0	0
WP_014760274.1	GCF_000265095.1	Bifidobacterium	NC_017999.1	1209474	1210055	-	Downstream	0.66		200	0	0	0	0	0	500	0	0	0	0	0	1000	0	0	0	0	0
WP_014760343.1	GCF_000265095.1	Bifidobacterium	NC_017999.1	1308332	1309144	-	Upstream	0.618		200	0	0	0	0	0	500	0	0	0	0	0	1000	0	0	0	0	0
WP_014760343.1	GCF_000265095.1	Bifidobacterium	NC_017999.1	1308332	1309144	-	Downstream	0.644		200	0	0	0	0	0	500	0	0	0	0	0	1000	0	0	0	0	0
WP_014760414.1	GCF_000265095.1	Bifidobacterium	NC_017999.1	1405639	1405887	+	Upstream	0.649		200	0	0	0	0	0	500	0	0	0	0	0	1000	0	0	0	0	0
WP_014760414.1	GCF_000265095.1	Bifidobacterium	NC_017999.1	1405639	1405887	+	Downstream	0.621		200	0	0	0	0	0	500	0	0	0	0	0	1000	0	0	0	0	0
WP_014760512.1	GCF_000265095.1	Bifidobacterium	NC_017999.1	1611125	1612024	-	Upstream	0.629		200	0	0	0	0	0	500	0	0	0	0	0	1000	0	0	0	0	0
WP_014760512.1	GCF_000265095.1	Bifidobacterium	NC_017999.1	1611125	1612024	-	Downstream	0.635		200	0	0	0	0	0	500	0	0	0	0	0	1000	0	0	0	0	0
WP_014760712.1	GCF_000265095.1	Bifidobacterium	NC_017999.1	2025852	2027699	-	Upstream	0.63		200	0	0	0	0	0	500	0	0	0	0	0	1000	0	0	0	0	0
WP_014760712.1	GCF_000265095.1	Bifidobacterium	NC_017999.1	2025852	2027699	-	Downstream	0.644		200	0	0	0	0	0	500	0	0	0	0	0	1000	0	0	0	0	0
WP_014760759.1	GCF_000265095.1	Bifidobacterium	NC_017999.1	2111446	2113602	-	Upstream	0.583		200	0	0	0	0	0	500	0	0	0	0	0	1000	0	0	0	0	0
WP_014760759.1	GCF_000265095.1	Bifidobacterium	NC_017999.1	2111446	2113602	-	Downstream	0.597		200	0	0	0	0	0	500	0	0	0	0	0	1000	0	0	0	0	0
WP_041777678.1	GCF_000265095.1	Bifidobacterium	NC_017999.1	1106007	1106681	-	Upstream	0.609		200	0	0	0	0	0	500	0	0	0	0	0	1000	0	0	0	0	0
WP_041777678.1	GCF_000265095.1	Bifidobacterium	NC_017999.1	1106007	1106681	-	Downstream	0.557		200	0	0	0	0	0	500	58	0	0	58	58	1000	100	0	0	100	58
WP_041777696.1	GCF_000265095.1	Bifidobacterium	NC_017999.1	1330246	1330974	-	Upstream	0.559		200	0	0	0	0	0	500	0	0	0	0	0	1000	0	0	0	0	0
WP_041777696.1	GCF_000265095.1	Bifidobacterium	NC_017999.1	1330246	1330974	-	Downstream	0.596		200	50	0	50	0	50	500	100	0	100	0	100	1000	100	0	100	0	100
WP_238529466.1	GCF_000265095.1	Bifidobacterium	NC_017999.1	1168749	1168967	-	Upstream	0.596		200	0	0	0	0	0	500	0	0	0	0	0	1000	0	0	0	0	0
WP_238529466.1	GCF_000265095.1	Bifidobacterium	NC_017999.1	1168749	1168967	-	Downstream	0.607		200	83	57	64	0	57	500	113	83	82	0	83	1000	113	83	82	0	83
WP_328288352.1	GCF_000265095.1	Bifidobacterium	NC_017999.1	1235597	1236049	+	Upstream	0.611		200	0	0	0	0	0	500	0	0	0	0	0	1000	0	0	0	0	0
WP_328288352.1	GCF_000265095.1	Bifidobacterium	NC_017999.1	1235597	1236049	+	Downstream	0.646		200	0	0	0	0	0	500	0	0	0	0	0	1000	48	0	0	48	0
WP_013978568.1	GCF_000270285.1	Eggerthella	NC_015738.1	36295	38115	+	Upstream	0.577		200	0	0	0	0	0	500	0	0	0	0	0	1000	0	0	0	0	0
WP_013978568.1	GCF_000270285.1	Eggerthella	NC_015738.1	36295	38115	+	Downstream	0.556		200	0	0	0	0	0	500	0	0	0	0	0	1000	0	0	0	0	0
WP_013978698.1	GCF_000270285.1	Eggerthella	NC_015738.1	209758	211077	+	Upstream	0.521		200	0	0	0	0	0	500	0	0	0	0	0	1000	30	0	0	30	0
WP_013978698.1	GCF_000270285.1	Eggerthella	NC_015738.1	209758	211077	+	Downstream	0.566		200	0	0	0	0	0	500	0	0	0	0	0	1000	0	0	0	0	0
WP_013978830.1	GCF_000270285.1	Eggerthella	NC_015738.1	382986	383555	-	Upstream	0.579		200	0	0	0	0	0	500	0	0	0	0	0	1000	0	0	0	0	0
WP_013978830.1	GCF_000270285.1	Eggerthella	NC_015738.1	382986	383555	-	Downstream	0.6		200	0	0	0	0	0	500	0	0	0	0	0	1000	0	0	0	0	0
WP_013978961.1	GCF_000270285.1	Eggerthella	NC_015738.1	536161	537147	-	Upstream	0.648		200	0	0	0	0	0	500	0	0	0	0	0	1000	0	0	0	0	0
WP_013978961.1	GCF_000270285.1	Eggerthella	NC_015738.1	536161	537147	-	Downstream	0.631		200	0	0	0	0	0	500	0	0	0	0	0	1000	0	0	0	0	0
WP_013978967.1	GCF_000270285.1	Eggerthella	NC_015738.1	542780	544612	-	Upstream	0.651		200	0	0	0	0	0	500	0	0	0	0	0	1000	0	0	0	0	0
WP_013978967.1	GCF_000270285.1	Eggerthella	NC_015738.1	542780	544612	-	Downstream	0.668		200	0	0	0	0	0	500	0	0	0	0	0	1000	0	0	0	0	0
WP_013979162.1	GCF_000270285.1	Eggerthella	NC_015738.1	768723	769181	+	Upstream	0.507		200	0	0	0	0	0	500	0	0	0	0	0	1000	0	0	0	0	0
WP_013979162.1	GCF_000270285.1	Eggerthella	NC_015738.1	768723	769181	+	Downstream	0.404		200	0	0	0	0	0	500	0	0	0	0	0	1000	0	0	0	0	0
WP_013979271.1	GCF_000270285.1	Eggerthella	NC_015738.1	904054	904542	+	Upstream	0.563		200	0	0	0	0	0	500	0	0	0	0	0	1000	0	0	0	0	0
WP_013979271.1	GCF_000270285.1	Eggerthella	NC_015738.1	904054	904542	+	Downstream	0.56		200	0	0	0	0	0	500	0	0	0	0	0	1000	0	0	0	0	0
WP_013979441.1	GCF_000270285.1	Eggerthella	NC_015738.1	1124252	1124671	+	Upstream	0.451		200	0	0	0	0	0	500	0	0	0	0	0	1000	0	0	0	0	0
WP_013979441.1	GCF_000270285.1	Eggerthella	NC_015738.1	1124252	1124671	+	Downstream	0.485		200	0	0	0	0	0	500	0	0	0	0	0	1000	0	0	0	0	0
WP_013979652.1	GCF_000270285.1	Eggerthella	NC_015738.1	1359880	1360323	+	Upstream	0.579		200	0	0	0	0	0	500	0	0	0	0	0	1000	0	0	0	0	0
WP_013979652.1	GCF_000270285.1	Eggerthella	NC_015738.1	1359880	1360323	+	Downstream	0.528		200	0	0	0	0	0	500	0	0	0	0	0	1000	0	0	0	0	0
WP_013979910.1	GCF_000270285.1	Eggerthella	NC_015738.1	1636564	1637493	+	Upstream	0.654		200	0	0	0	0	0	500	0	0	0	0	0	1000	0	0	0	0	0
WP_013979910.1	GCF_000270285.1	Eggerthella	NC_015738.1	1636564	1637493	+	Downstream	0.667		200	0	0	0	0	0	500	0	0	0	0	0	1000	0	0	0	0	0
WP_013980085.1	GCF_000270285.1	Eggerthella	NC_015738.1	1840236	1841120	-	Upstream	0.628		200	0	0	0	0	0	500	0	0	0	0	0	1000	0	0	0	0	0
WP_013980085.1	GCF_000270285.1	Eggerthella	NC_015738.1	1840236	1841120	-	Downstream	0.583		200	0	0	0	0	0	500	0	0	0	0	0	1000	0	0	0	0	0
WP_013980123.1	GCF_000270285.1	Eggerthella	NC_015738.1	1882800	1883351	-	Upstream	0.548		200	0	0	0	0	0	500	0	0	0	0	0	1000	0	0	0	0	0
WP_013980123.1	GCF_000270285.1	Eggerthella	NC_015738.1	1882800	1883351	-	Downstream	0.546		200	60	0	60	42	60	500	60	0	60	42	60	1000	60	0	60	42	60
WP_013980171.1	GCF_000270285.1	Eggerthella	NC_015738.1	1934779	1935936	-	Upstream	0.419		200	0	0	0	0	0	500	0	0	0	0	0	1000	0	0	0	0	0
WP_013980171.1	GCF_000270285.1	Eggerthella	NC_015738.1	1934779	1935936	-	Downstream	0.453		200	0	0	0	0	0	500	0	0	0	0	0	1000	0	0	0	0	0
WP_013980484.1	GCF_000270285.1	Eggerthella	NC_015738.1	2310653	2312296	+	Upstream	0.506		200	0	0	0	0	0	500	0	0	0	0	0	1000	0	0	0	0	0
WP_013980484.1	GCF_000270285.1	Eggerthella	NC_015738.1	2310653	2312296	+	Downstream	0.542		200	0	0	0	0	0	500	0	0	0	0	0	1000	0	0	0	0	0
WP_013980487.1	GCF_000270285.1	Eggerthella	NC_015738.1	2313938	2315026	-	Upstream	0.602		200	0	0	0	0	0	500	0	0	0	0	0	1000	0	0	0	0	0
WP_013980487.1	GCF_000270285.1	Eggerthella	NC_015738.1	2313938	2315026	-	Downstream	0.561		200	0	0	0	0	0	500	0	0	0	0	0	1000	0	0	0	0	0
WP_013980610.1	GCF_000270285.1	Eggerthella	NC_015738.1	2453897	2456089	-	Upstream	0.546		200	0	0	0	0	0	500	0	0	0	0	0	1000	0	0	0	0	0
WP_013980610.1	GCF_000270285.1	Eggerthella	NC_015738.1	2453897	2456089	-	Downstream	0.542		200	0	0	0	0	0	500	0	0	0	0	0	1000	0	0	0	0	0
WP_013980617.1	GCF_000270285.1	Eggerthella	NC_015738.1	2461440	2463044	+	Upstream	0.564		200	0	0	0	0	0	500	0	0	0	0	0	1000	0	0	0	0	0
WP_013980617.1	GCF_000270285.1	Eggerthella	NC_015738.1	2461440	2463044	+	Downstream	0.595		200	0	0	0	0	0	500	0	0	0	0	0	1000	0	0	0	0	0
WP_013980988.1	GCF_000270285.1	Eggerthella	NC_015738.1	2883402	2884211	+	Upstream	0.58		200	0	0	0	0	0	500	0	0	0	0	0	1000	0	0	0	0	0
WP_013980988.1	GCF_000270285.1	Eggerthella	NC_015738.1	2883402	2884211	+	Downstream	0.539		200	0	0	0	0	0	500	0	0	0	0	0	1000	0	0	0	0	0
WP_041690719.1	GCF_000270285.1	Eggerthella	NC_015738.1	2096661	2098103	+	Upstream	0.545		200	0	0	0	0	0	500	0	0	0	0	0	1000	0	0	0	0	0
WP_041690719.1	GCF_000270285.1	Eggerthella	NC_015738.1	2096661	2098103	+	Downstream	0.621		200	0	0	0	0	0	500	0	0	0	0	0	1000	0	0	0	0	0
WP_070097586.1	GCF_000270285.1	Eggerthella	NC_015738.1	2393773	2394039	-	Upstream	0.574		200	131	131	0	0	131	500	137	137	0	0	137	1000	137	137	0	0	137
WP_070097586.1	GCF_000270285.1	Eggerthella	NC_015738.1	2393773	2394039	-	Downstream	0.537		200	52	0	52	0	52	500	52	0	52	0	52	1000	52	0	52	0	52
WP_017058926.1	GCF_000272205.2	Vibrio	NZ_AJZB02000063.1	44917	45642	+	Upstream	0.465		200	0	0	0	0	0	500	0	0	0	0	0	1000	0	0	0	0	0
WP_017058926.1	GCF_000272205.2	Vibrio	NZ_AJZB02000063.1	44917	45642	+	Downstream	0.417		200	0	0	0	0	0	500	0	0	0	0	0	1000	0	0	0	0	0
WP_017059042.1	GCF_000272205.2	Vibrio	NZ_AJZB02000050.1	24017	24988	-	Upstream	0.461		200	0	0	0	0	0	500	0	0	0	0	0	1000	0	0	0	0	0
WP_017059042.1	GCF_000272205.2	Vibrio	NZ_AJZB02000050.1	24017	24988	-	Downstream	0.461		200	0	0	0	0	0	500	0	0	0	0	0	1000	0	0	0	0	0
WP_017059922.1	GCF_000272205.2	Vibrio	NZ_AJZB02000155.1	9877	11055	+	Upstream	0.406		200	0	0	0	0	0	500	0	0	0	0	0	1000	0	0	0	0	0
WP_017059922.1	GCF_000272205.2	Vibrio	NZ_AJZB02000155.1	9877	11055	+	Downstream	0.3531		200	8	0	8	0	0	500	32	0	32	0	0	657	32	0	32	0	0
WP_017068051.1	GCF_000272205.2	Vibrio	NZ_AJZB02000068.1	41812	42906	-	Upstream	0.388		200	0	0	0	0	0	500	0	0	0	0	0	1000	0	0	0	0	0
WP_017068051.1	GCF_000272205.2	Vibrio	NZ_AJZB02000068.1	41812	42906	-	Downstream	0.474		200	0	0	0	0	0	500	0	0	0	0	0	1000	0	0	0	0	0
WP_017068128.1	GCF_000272205.2	Vibrio	NZ_AJZB02000133.1	10198	11163	+	Upstream	0.437		200	0	0	0	0	0	500	0	0	0	0	0	1000	0	0	0	0	0
WP_017068128.1	GCF_000272205.2	Vibrio	NZ_AJZB02000133.1	10198	11163	+	Downstream	0.473		200	0	0	0	0	0	500	0	0	0	0	0	1000	0	0	0	0	0
WP_017068163.1	GCF_000272205.2	Vibrio	NZ_AJZB02000015.1	19706	20590	-	Upstream	0.449		200	0	0	0	0	0	500	0	0	0	0	0	1000	0	0	0	0	0
WP_017068163.1	GCF_000272205.2	Vibrio	NZ_AJZB02000015.1	19706	20590	-	Downstream	0.34		200	0	0	0	0	0	500	0	0	0	0	0	1000	0	0	0	0	0
WP_017068579.1	GCF_000272205.2	Vibrio	NZ_AJZB02000117.1	47065	48156	+	Upstream	0.476		200	0	0	0	0	0	500	0	0	0	0	0	1000	0	0	0	0	0
WP_017068579.1	GCF_000272205.2	Vibrio	NZ_AJZB02000117.1	47065	48156	+	Downstream	0.482		200	0	0	0	0	0	500	0	0	0	0	0	1000	0	0	0	0	0
WP_017068647.1	GCF_000272205.2	Vibrio	NZ_AJZB02000059.1	57914	58114	-	Upstream	0.408		200	0	0	0	0	0	500	0	0	0	0	0	1000	0	0	0	0	0
WP_017068647.1	GCF_000272205.2	Vibrio	NZ_AJZB02000059.1	57914	58114	-	Downstream	0.453		200	0	0	0	0	0	500	0	0	0	0	0	1000	0	0	0	0	0
WP_017068819.1	GCF_000272205.2	Vibrio	NZ_AJZB02000106.1	51331	53214	+	Upstream	0.448		200	0	0	0	0	0	500	0	0	0	0	0	1000	0	0	0	0	0
WP_017068819.1	GCF_000272205.2	Vibrio	NZ_AJZB02000106.1	51331	53214	+	Downstream	0.3934		200	0	0	0	0	0	500	0	0	0	0	0	572	0	0	0	0	0
WP_017068915.1	GCF_000272205.2	Vibrio	NZ_AJZB02000030.1	21452	23572	-	Upstream	0.399		200	0	0	0	0	0	500	0	0	0	0	0	1000	0	0	0	0	0
WP_017068915.1	GCF_000272205.2	Vibrio	NZ_AJZB02000030.1	21452	23572	-	Downstream	0.444		200	0	0	0	0	0	500	0	0	0	0	0	1000	0	0	0	0	0
WP_017069046.1	GCF_000272205.2	Vibrio	NZ_AJZB02000016.1	7369	10461	-	Upstream	0.457		200	0	0	0	0	0	500	0	0	0	0	0	1000	0	0	0	0	0
WP_017069046.1	GCF_000272205.2	Vibrio	NZ_AJZB02000016.1	7369	10461	-	Downstream	0.414		200	0	0	0	0	0	500	0	0	0	0	0	1000	0	0	0	0	0
WP_017069243.1	GCF_000272205.2	Vibrio	NZ_AJZB02000054.1	13355	14068	+	Upstream	0.459		200	0	0	0	0	0	500	0	0	0	0	0	1000	0	0	0	0	0
WP_017069243.1	GCF_000272205.2	Vibrio	NZ_AJZB02000054.1	13355	14068	+	Downstream	0.446		200	0	0	0	0	0	500	0	0	0	0	0	1000	0	0	0	0	0
WP_017069305.1	GCF_000272205.2	Vibrio	NZ_AJZB02000046.1	12202	13830	-	Upstream	0.466		200	0	0	0	0	0	500	0	0	0	0	0	1000	0	0	0	0	0
WP_017069305.1	GCF_000272205.2	Vibrio	NZ_AJZB02000046.1	12202	13830	-	Downstream	0.498		200	0	0	0	0	0	500	0	0	0	0	0	1000	0	0	0	0	0
WP_017069544.1	GCF_000272205.2	Vibrio	NZ_AJZB02000013.1	6653	9379	-	Upstream	0.409		200	0	0	0	0	0	500	0	0	0	0	0	1000	0	0	0	0	0
WP_017069544.1	GCF_000272205.2	Vibrio	NZ_AJZB02000013.1	6653	9379	-	Downstream	0.438		200	0	0	0	0	0	500	0	0	0	0	0	1000	0	0	0	0	0
WP_017069973.1	GCF_000272205.2	Vibrio	NZ_AJZB02000007.1	49702	51057	+	Upstream	0.458		200	0	0	0	0	0	500	0	0	0	0	0	1000	0	0	0	0	0
WP_017069973.1	GCF_000272205.2	Vibrio	NZ_AJZB02000007.1	49702	51057	+	Downstream	0.422		200	0	0	0	0	0	500	0	0	0	0	0	1000	0	0	0	0	0
WP_017069992.1	GCF_000272205.2	Vibrio	NZ_AJZB02000172.1	25694	25990	+	Upstream	0.417		200	0	0	0	0	0	500	0	0	0	0	0	1000	0	0	0	0	0
WP_017069992.1	GCF_000272205.2	Vibrio	NZ_AJZB02000172.1	25694	25990	+	Downstream	0.443		200	0	0	0	0	0	500	0	0	0	0	0	1000	0	0	0	0	0
WP_017070082.1	GCF_000272205.2	Vibrio	NZ_AJZB02000009.1	87950	89419	+	Upstream	0.471		200	0	0	0	0	0	500	0	0	0	0	0	1000	0	0	0	0	0
WP_017070082.1	GCF_000272205.2	Vibrio	NZ_AJZB02000009.1	87950	89419	+	Downstream	0.413		200	0	0	0	0	0	500	0	0	0	0	0	1000	0	0	0	0	0
WP_017070126.1	GCF_000272205.2	Vibrio	NZ_AJZB02000038.1	6068	6499	-	Upstream	0.463		200	0	0	0	0	0	500	0	0	0	0	0	1000	0	0	0	0	0
WP_017070126.1	GCF_000272205.2	Vibrio	NZ_AJZB02000038.1	6068	6499	-	Downstream	0.474		200	62	62	0	0	62	500	62	62	0	0	62	1000	62	62	0	0	62
WP_017070181.1	GCF_000272205.2	Vibrio	NZ_AJZB02000038.1	106161	106946	+	Upstream	0.484		200	0	0	0	0	0	500	0	0	0	0	0	1000	0	0	0	0	0
WP_017070181.1	GCF_000272205.2	Vibrio	NZ_AJZB02000038.1	106161	106946	+	Downstream	0.478		200	0	0	0	0	0	500	0	0	0	0	0	1000	0	0	0	0	0
WP_029235546.1	GCF_000272205.2	Vibrio	NZ_AJZB02000015.1	11334	12797	-	Upstream	0.438		200	0	0	0	0	0	500	0	0	0	0	0	1000	0	0	0	0	0
WP_029235546.1	GCF_000272205.2	Vibrio	NZ_AJZB02000015.1	11334	12797	-	Downstream	0.403		200	0	0	0	0	0	500	0	0	0	0	0	1000	0	0	0	0	0
WP_004291524.1	GCF_000273215.1	Bacteroides	NZ_JH724241.1	577715	578617	+	Upstream	0.571	genome holds no homolog flank that entered the comparison	200	0	0	0	0	0	500	0	0	0	0	0	1000	0	0	0	0	0
WP_004291524.1	GCF_000273215.1	Bacteroides	NZ_JH724241.1	577715	578617	+	Downstream	0.502	genome holds no homolog flank that entered the comparison	200	0	0	0	0	0	500	0	0	0	0	0	1000	0	0	0	0	0
WP_004296202.1	GCF_000273215.1	Bacteroides	NZ_JH724247.1	96994	97710	-	Upstream	0.429	genome holds no homolog flank that entered the comparison	200	0	0	0	0	0	500	0	0	0	0	0	1000	0	0	0	0	0
WP_004296202.1	GCF_000273215.1	Bacteroides	NZ_JH724247.1	96994	97710	-	Downstream	0.445	genome holds no homolog flank that entered the comparison	200	0	0	0	0	0	500	0	0	0	0	0	1000	0	0	0	0	0
WP_004296960.1	GCF_000273215.1	Bacteroides	NZ_JH724241.1	3425123	3425557	+	Upstream	0.453	genome holds no homolog flank that entered the comparison	200	0	0	0	0	0	500	0	0	0	0	0	1000	0	0	0	0	0
WP_004296960.1	GCF_000273215.1	Bacteroides	NZ_JH724241.1	3425123	3425557	+	Downstream	0.406	genome holds no homolog flank that entered the comparison	200	0	0	0	0	0	500	0	0	0	0	0	1000	0	0	0	0	0
WP_004297459.1	GCF_000273215.1	Bacteroides	NZ_JH724245.1	38665	40359	-	Upstream	0.432	genome holds no homolog flank that entered the comparison	200	0	0	0	0	0	500	0	0	0	0	0	1000	0	0	0	0	0
WP_004297459.1	GCF_000273215.1	Bacteroides	NZ_JH724245.1	38665	40359	-	Downstream	0.404	genome holds no homolog flank that entered the comparison	200	0	0	0	0	0	500	0	0	0	0	0	1000	0	0	0	0	0
WP_004302268.1	GCF_000273215.1	Bacteroides	NZ_JH724241.1	3249938	3250501	-	Upstream	0.408	genome holds no homolog flank that entered the comparison	200	0	0	0	0	0	500	0	0	0	0	0	1000	0	0	0	0	0
WP_004302268.1	GCF_000273215.1	Bacteroides	NZ_JH724241.1	3249938	3250501	-	Downstream	0.415	genome holds no homolog flank that entered the comparison	200	38	0	0	38	0	500	70	0	0	70	0	1000	70	0	0	70	0
WP_004302708.1	GCF_000273215.1	Bacteroides	NZ_JH724241.1	614305	615201	+	Upstream	0.434	genome holds no homolog flank that entered the comparison	200	0	0	0	0	0	500	0	0	0	0	0	1000	0	0	0	0	0
WP_004302708.1	GCF_000273215.1	Bacteroides	NZ_JH724241.1	614305	615201	+	Downstream	0.396	genome holds no homolog flank that entered the comparison	200	0	0	0	0	0	500	0	0	0	0	0	1000	0	0	0	0	0
WP_004317960.1	GCF_000273215.1	Bacteroides	NZ_JH724242.1	257861	259039	+	Upstream	0.435	genome holds no homolog flank that entered the comparison	200	0	0	0	0	0	500	0	0	0	0	0	1000	0	0	0	0	0
WP_004317960.1	GCF_000273215.1	Bacteroides	NZ_JH724242.1	257861	259039	+	Downstream	0.438	genome holds no homolog flank that entered the comparison	200	48	0	0	48	0	500	48	0	0	48	0	1000	48	0	0	48	0
WP_004323794.1	GCF_000273215.1	Bacteroides	NZ_JH724241.1	118698	118985	-	Upstream	0.38	genome holds no homolog flank that entered the comparison	200	0	0	0	0	0	500	0	0	0	0	0	1000	0	0	0	0	0
WP_004323794.1	GCF_000273215.1	Bacteroides	NZ_JH724241.1	118698	118985	-	Downstream	0.479	genome holds no homolog flank that entered the comparison	200	0	0	0	0	0	500	0	0	0	0	0	1000	0	0	0	0	0
WP_004323877.1	GCF_000273215.1	Bacteroides	NZ_JH724241.1	271831	272841	+	Upstream	0.467	genome holds no homolog flank that entered the comparison	200	0	0	0	0	0	500	0	0	0	0	0	1000	0	0	0	0	0
WP_004323877.1	GCF_000273215.1	Bacteroides	NZ_JH724241.1	271831	272841	+	Downstream	0.421	genome holds no homolog flank that entered the comparison	200	0	0	0	0	0	500	0	0	0	0	0	1000	0	0	0	0	0
WP_004324599.1	GCF_000273215.1	Bacteroides	NZ_JH724243.1	173594	173977	-	Upstream	0.372	genome holds no homolog flank that entered the comparison	200	48	0	0	48	48	500	48	0	0	48	48	1000	48	0	0	48	48
WP_004324599.1	GCF_000273215.1	Bacteroides	NZ_JH724243.1	173594	173977	-	Downstream	0.394	genome holds no homolog flank that entered the comparison	200	0	0	0	0	0	500	0	0	0	0	0	1000	0	0	0	0	0
WP_004324733.1	GCF_000273215.1	Bacteroides	NZ_JH724241.1	2098449	2098892	-	Upstream	0.448	genome holds no homolog flank that entered the comparison	200	0	0	0	0	0	500	0	0	0	0	0	1000	0	0	0	0	0
WP_004324733.1	GCF_000273215.1	Bacteroides	NZ_JH724241.1	2098449	2098892	-	Downstream	0.456	genome holds no homolog flank that entered the comparison	200	0	0	0	0	0	500	0	0	0	0	0	1000	0	0	0	0	0
WP_004324895.1	GCF_000273215.1	Bacteroides	NZ_JH724241.1	2405055	2407610	-	Upstream	0.475	genome holds no homolog flank that entered the comparison	200	0	0	0	0	0	500	0	0	0	0	0	1000	0	0	0	0	0
WP_004324895.1	GCF_000273215.1	Bacteroides	NZ_JH724241.1	2405055	2407610	-	Downstream	0.426	genome holds no homolog flank that entered the comparison	200	0	0	0	0	0	500	0	0	0	0	0	1000	0	0	0	0	0
WP_004325059.1	GCF_000273215.1	Bacteroides	NZ_JH724241.1	2806121	2807251	+	Upstream	0.412	genome holds no homolog flank that entered the comparison	200	0	0	0	0	0	500	0	0	0	0	0	1000	0	0	0	0	0
WP_004325059.1	GCF_000273215.1	Bacteroides	NZ_JH724241.1	2806121	2807251	+	Downstream	0.422	genome holds no homolog flank that entered the comparison	200	0	0	0	0	0	500	0	0	0	0	0	1000	0	0	0	0	0
WP_004325635.1	GCF_000273215.1	Bacteroides	NZ_JH724241.1	3651925	3652137	+	Upstream	0.455	genome holds no homolog flank that entered the comparison	200	0	0	0	0	0	500	0	0	0	0	0	1000	0	0	0	0	0
WP_004325635.1	GCF_000273215.1	Bacteroides	NZ_JH724241.1	3651925	3652137	+	Downstream	0.341	genome holds no homolog flank that entered the comparison	200	33	0	33	0	0	500	60	0	60	0	0	1000	60	0	60	0	0
WP_004326471.1	GCF_000273215.1	Bacteroides	NZ_JH724243.1	712578	714368	+	Upstream	0.445	genome holds no homolog flank that entered the comparison	200	0	0	0	0	0	500	0	0	0	0	0	1000	0	0	0	0	0
WP_004326471.1	GCF_000273215.1	Bacteroides	NZ_JH724243.1	712578	714368	+	Downstream	0.482	genome holds no homolog flank that entered the comparison	200	30	0	0	30	0	500	30	0	0	30	0	1000	30	0	0	30	0
WP_004326854.1	GCF_000273215.1	Bacteroides	NZ_JH724245.1	201743	203485	+	Upstream	0.455	genome holds no homolog flank that entered the comparison	200	0	0	0	0	0	500	0	0	0	0	0	1000	0	0	0	0	0
WP_004326854.1	GCF_000273215.1	Bacteroides	NZ_JH724245.1	201743	203485	+	Downstream	0.399	genome holds no homolog flank that entered the comparison	200	0	0	0	0	0	500	0	0	0	0	0	1000	0	0	0	0	0
WP_004326924.1	GCF_000273215.1	Bacteroides	NZ_JH724245.1	265237	265980	-	Upstream	0.45	genome holds no homolog flank that entered the comparison	200	0	0	0	0	0	500	0	0	0	0	0	1000	0	0	0	0	0
WP_004326924.1	GCF_000273215.1	Bacteroides	NZ_JH724245.1	265237	265980	-	Downstream	0.456	genome holds no homolog flank that entered the comparison	200	0	0	0	0	0	500	0	0	0	0	0	1000	0	0	0	0	0
WP_032848550.1	GCF_000273215.1	Bacteroides	NZ_JH724241.1	3182735	3185182	-	Upstream	0.431	genome holds no homolog flank that entered the comparison	200	0	0	0	0	0	500	0	0	0	0	0	1000	0	0	0	0	0
WP_032848550.1	GCF_000273215.1	Bacteroides	NZ_JH724241.1	3182735	3185182	-	Downstream	0.4	genome holds no homolog flank that entered the comparison	200	0	0	0	0	0	500	0	0	0	0	0	1000	0	0	0	0	0
WP_032848644.1	GCF_000273215.1	Bacteroides	NZ_JH724241.1	1402178	1403992	-	Upstream	0.407	genome holds no homolog flank that entered the comparison	200	0	0	0	0	0	500	0	0	0	0	0	1000	0	0	0	0	0
WP_032848644.1	GCF_000273215.1	Bacteroides	NZ_JH724241.1	1402178	1403992	-	Downstream	0.404	genome holds no homolog flank that entered the comparison	200	0	0	0	0	0	500	0	0	0	0	0	1000	0	0	0	0	0
WP_032849044.1	GCF_000273215.1	Bacteroides	NZ_JH724245.1	206225	206467	+	Upstream	0.389	genome holds no homolog flank that entered the comparison	200	0	0	0	0	0	500	0	0	0	0	0	1000	0	0	0	0	0
WP_032849044.1	GCF_000273215.1	Bacteroides	NZ_JH724245.1	206225	206467	+	Downstream	0.331	genome holds no homolog flank that entered the comparison	200	0	0	0	0	0	500	0	0	0	0	0	1000	0	0	0	0	0
WP_003811670.1	GCF_000273525.1	Bifidobacterium	NZ_AKCA01000001.1	61536	62552	-	Upstream	0.598		200	0	0	0	0	0	500	0	0	0	0	0	1000	0	0	0	0	0
WP_003811670.1	GCF_000273525.1	Bifidobacterium	NZ_AKCA01000001.1	61536	62552	-	Downstream	0.587		200	60	0	51	60	60	500	109	0	94	109	109	1000	109	0	94	109	109
WP_003812669.1	GCF_000273525.1	Bifidobacterium	NZ_AKCA01000001.1	672832	674292	+	Upstream	0.636		200	0	0	0	0	0	500	0	0	0	0	0	1000	0	0	0	0	0
WP_003812669.1	GCF_000273525.1	Bifidobacterium	NZ_AKCA01000001.1	672832	674292	+	Downstream	0.63		200	0	0	0	0	0	500	0	0	0	0	0	1000	0	0	0	0	0
WP_003812891.1	GCF_000273525.1	Bifidobacterium	NZ_AKCA01000001.1	791323	791871	+	Upstream	0.64		200	0	0	0	0	0	500	0	0	0	0	0	1000	0	0	0	0	0
WP_003812891.1	GCF_000273525.1	Bifidobacterium	NZ_AKCA01000001.1	791323	791871	+	Downstream	0.623		200	0	0	0	0	0	500	0	0	0	0	0	1000	0	0	0	0	0
WP_003813277.1	GCF_000273525.1	Bifidobacterium	NZ_AKCA01000001.1	1001355	1002326	-	Upstream	0.621		200	0	0	0	0	0	500	0	0	0	0	0	1000	0	0	0	0	0
WP_003813277.1	GCF_000273525.1	Bifidobacterium	NZ_AKCA01000001.1	1001355	1002326	-	Downstream	0.645		200	0	0	0	0	0	500	0	0	0	0	0	1000	0	0	0	0	0
WP_003813324.1	GCF_000273525.1	Bifidobacterium	NZ_AKCA01000001.1	1031276	1031692	-	Upstream	0.647		200	0	0	0	0	0	500	0	0	0	0	0	1000	0	0	0	0	0
WP_003813324.1	GCF_000273525.1	Bifidobacterium	NZ_AKCA01000001.1	1031276	1031692	-	Downstream	0.664		200	0	0	0	0	0	500	0	0	0	0	0	1000	0	0	0	0	0
WP_003813515.1	GCF_000273525.1	Bifidobacterium	NZ_AKCA01000001.1	1132675	1133913	-	Upstream	0.621		200	0	0	0	0	0	500	0	0	0	0	0	1000	0	0	0	0	0
WP_003813515.1	GCF_000273525.1	Bifidobacterium	NZ_AKCA01000001.1	1132675	1133913	-	Downstream	0.501		200	0	0	0	0	0	500	0	0	0	0	0	1000	0	0	0	0	0
WP_003813813.1	GCF_000273525.1	Bifidobacterium	NZ_AKCA01000001.1	1310480	1311919	+	Upstream	0.575		200	0	0	0	0	0	500	0	0	0	0	0	1000	0	0	0	0	0
WP_003813813.1	GCF_000273525.1	Bifidobacterium	NZ_AKCA01000001.1	1310480	1311919	+	Downstream	0.622		200	0	0	0	0	0	500	0	0	0	0	0	1000	0	0	0	0	0
WP_003813888.1	GCF_000273525.1	Bifidobacterium	NZ_AKCA01000001.1	1334270	1335460	-	Upstream	0.67		200	0	0	0	0	0	500	38	0	0	38	0	1000	117	79	0	38	79
WP_003813888.1	GCF_000273525.1	Bifidobacterium	NZ_AKCA01000001.1	1334270	1335460	-	Downstream	0.661		200	0	0	0	0	0	500	0	0	0	0	0	1000	0	0	0	0	0
WP_003813940.1	GCF_000273525.1	Bifidobacterium	NZ_AKCA01000001.1	1368087	1368887	+	Upstream	0.665		200	0	0	0	0	0	500	0	0	0	0	0	1000	0	0	0	0	0
WP_003813940.1	GCF_000273525.1	Bifidobacterium	NZ_AKCA01000001.1	1368087	1368887	+	Downstream	0.627		200	32	0	0	32	0	500	32	0	0	32	0	1000	64	0	32	32	0
WP_003813957.1	GCF_000273525.1	Bifidobacterium	NZ_AKCA01000001.1	1375804	1377021	+	Upstream	0.634		200	28	0	0	28	28	500	62	0	0	62	62	1000	62	0	0	62	62
WP_003813957.1	GCF_000273525.1	Bifidobacterium	NZ_AKCA01000001.1	1375804	1377021	+	Downstream	0.637		200	0	0	0	0	0	500	0	0	0	0	0	1000	0	0	0	0	0
WP_003814048.1	GCF_000273525.1	Bifidobacterium	NZ_AKCA01000001.1	1939215	1940222	-	Upstream	0.626		200	0	0	0	0	0	500	60	0	0	60	60	1000	60	0	0	60	60
WP_003814048.1	GCF_000273525.1	Bifidobacterium	NZ_AKCA01000001.1	1939215	1940222	-	Downstream	0.591		200	0	0	0	0	0	500	0	0	0	0	0	1000	0	0	0	0	0
WP_003814794.1	GCF_000273525.1	Bifidobacterium	NZ_AKCA01000001.1	1489331	1490008	+	Upstream	0.567		200	0	0	0	0	0	500	50	0	0	50	50	1000	50	0	0	50	50
WP_003814794.1	GCF_000273525.1	Bifidobacterium	NZ_AKCA01000001.1	1489331	1490008	+	Downstream	0.612		200	0	0	0	0	0	500	0	0	0	0	0	1000	0	0	0	0	0
WP_003814890.1	GCF_000273525.1	Bifidobacterium	NZ_AKCA01000001.1	1438958	1440250	-	Upstream	0.619		200	0	0	0	0	0	500	0	0	0	0	0	1000	0	0	0	0	0
WP_003814890.1	GCF_000273525.1	Bifidobacterium	NZ_AKCA01000001.1	1438958	1440250	-	Downstream	0.605		200	54	0	0	54	54	500	54	0	0	54	54	1000	54	0	0	54	54
WP_003814999.1	GCF_000273525.1	Bifidobacterium	NZ_AKCA01000001.1	2000105	2001046	+	Upstream	0.605		200	0	0	0	0	0	500	145	124	74	0	127	1000	170	146	99	0	152
WP_003814999.1	GCF_000273525.1	Bifidobacterium	NZ_AKCA01000001.1	2000105	2001046	+	Downstream	0.67		200	0	0	0	0	0	500	0	0	0	0	0	1000	0	0	0	0	0
WP_003815072.1	GCF_000273525.1	Bifidobacterium	NZ_AKCA01000001.1	2052971	2053450	-	Upstream	0.621		200	0	0	0	0	0	500	0	0	0	0	0	1000	0	0	0	0	0
WP_003815072.1	GCF_000273525.1	Bifidobacterium	NZ_AKCA01000001.1	2052971	2053450	-	Downstream	0.625		200	0	0	0	0	0	500	0	0	0	0	0	1000	0	0	0	0	0
WP_003815625.1	GCF_000273525.1	Bifidobacterium	NZ_AKCA01000001.1	1670671	1670865	+	Upstream	0.668		200	0	0	0	0	0	500	0	0	0	0	0	1000	0	0	0	0	0
WP_003815625.1	GCF_000273525.1	Bifidobacterium	NZ_AKCA01000001.1	1670671	1670865	+	Downstream	0.646		200	0	0	0	0	0	500	0	0	0	0	0	1000	0	0	0	0	0
WP_003819064.1	GCF_000273525.1	Bifidobacterium	NZ_AKCA01000001.1	1757893	1758420	-	Upstream	0.595		200	0	0	0	0	0	500	0	0	0	0	0	1000	0	0	0	0	0
WP_003819064.1	GCF_000273525.1	Bifidobacterium	NZ_AKCA01000001.1	1757893	1758420	-	Downstream	0.624		200	0	0	0	0	0	500	0	0	0	0	0	1000	0	0	0	0	0
WP_017143447.1	GCF_000273525.1	Bifidobacterium	NZ_AKCA01000001.1	1113307	1114341	-	Upstream	0.645		200	0	0	0	0	0	500	0	0	0	0	0	1000	0	0	0	0	0
WP_017143447.1	GCF_000273525.1	Bifidobacterium	NZ_AKCA01000001.1	1113307	1114341	-	Downstream	0.651		200	0	0	0	0	0	500	0	0	0	0	0	1000	0	0	0	0	0
WP_162098243.1	GCF_000273525.1	Bifidobacterium	NZ_AKCA01000001.1	60410	61024	-	Upstream	0.612		200	0	0	0	0	0	500	109	0	94	109	109	1000	109	0	94	109	109
WP_162098243.1	GCF_000273525.1	Bifidobacterium	NZ_AKCA01000001.1	60410	61024	-	Downstream	0.663		200	0	0	0	0	0	500	0	0	0	0	0	1000	0	0	0	0	0
WP_171023362.1	GCF_000273525.1	Bifidobacterium	NZ_AKCA01000001.1	786194	787648	+	Upstream	0.639		200	0	0	0	0	0	500	0	0	0	0	0	1000	0	0	0	0	0
WP_171023362.1	GCF_000273525.1	Bifidobacterium	NZ_AKCA01000001.1	786194	787648	+	Downstream	0.656		200	0	0	0	0	0	500	0	0	0	0	0	1000	0	0	0	0	0
WP_003177469.1	GCF_000281895.1	Pseudomonas	NZ_CM001558.1	389953	390564	-	Upstream	0.626	genome holds no homolog flank that entered the comparison	200	0	0	0	0	0	500	0	0	0	0	0	1000	0	0	0	0	0
WP_003177469.1	GCF_000281895.1	Pseudomonas	NZ_CM001558.1	389953	390564	-	Downstream	0.633	genome holds no homolog flank that entered the comparison	200	0	0	0	0	0	500	0	0	0	0	0	1000	0	0	0	0	0
WP_003177888.1	GCF_000281895.1	Pseudomonas	NZ_CM001558.1	807715	808551	+	Upstream	0.612	genome holds no homolog flank that entered the comparison	200	0	0	0	0	0	500	0	0	0	0	0	1000	0	0	0	0	0
WP_003177888.1	GCF_000281895.1	Pseudomonas	NZ_CM001558.1	807715	808551	+	Downstream	0.587	genome holds no homolog flank that entered the comparison	200	0	0	0	0	0	500	0	0	0	0	0	1000	0	0	0	0	0
WP_003177953.1	GCF_000281895.1	Pseudomonas	NZ_CM001558.1	867443	868162	-	Upstream	0.614	genome holds no homolog flank that entered the comparison	200	0	0	0	0	0	500	0	0	0	0	0	1000	0	0	0	0	0
WP_003177953.1	GCF_000281895.1	Pseudomonas	NZ_CM001558.1	867443	868162	-	Downstream	0.604	genome holds no homolog flank that entered the comparison	200	54	0	0	54	54	500	294	169	231	54	294	1000	599	317	536	54	599
WP_003177981.1	GCF_000281895.1	Pseudomonas	NZ_CM001558.1	885702	885989	-	Upstream	0.581	genome holds no homolog flank that entered the comparison	200	0	0	0	0	0	500	0	0	0	0	0	1000	0	0	0	0	0
WP_003177981.1	GCF_000281895.1	Pseudomonas	NZ_CM001558.1	885702	885989	-	Downstream	0.657	genome holds no homolog flank that entered the comparison	200	0	0	0	0	0	500	0	0	0	0	0	1000	0	0	0	0	0
WP_003179507.1	GCF_000281895.1	Pseudomonas	NZ_CM001558.1	1726582	1727388	+	Upstream	0.518	genome holds no homolog flank that entered the comparison	200	0	0	0	0	0	500	0	0	0	0	0	1000	0	0	0	0	0
WP_003179507.1	GCF_000281895.1	Pseudomonas	NZ_CM001558.1	1726582	1727388	+	Downstream	0.565	genome holds no homolog flank that entered the comparison	200	0	0	0	0	0	500	0	0	0	0	0	1000	0	0	0	0	0
WP_003179648.1	GCF_000281895.1	Pseudomonas	NZ_CM001558.1	1835198	1836856	-	Upstream	0.653	genome holds no homolog flank that entered the comparison	200	0	0	0	0	0	500	0	0	0	0	0	1000	0	0	0	0	0
WP_003179648.1	GCF_000281895.1	Pseudomonas	NZ_CM001558.1	1835198	1836856	-	Downstream	0.641	genome holds no homolog flank that entered the comparison	200	0	0	0	0	0	500	0	0	0	0	0	1000	0	0	0	0	0
WP_003179966.1	GCF_000281895.1	Pseudomonas	NZ_CM001558.1	2014415	2016337	+	Upstream	0.546	genome holds no homolog flank that entered the comparison	200	0	0	0	0	0	500	0	0	0	0	0	1000	0	0	0	0	0
WP_003179966.1	GCF_000281895.1	Pseudomonas	NZ_CM001558.1	2014415	2016337	+	Downstream	0.509	genome holds no homolog flank that entered the comparison	200	0	0	0	0	0	500	0	0	0	0	0	1000	0	0	0	0	0
WP_003180286.1	GCF_000281895.1	Pseudomonas	NZ_CM001558.1	2175415	2176977	+	Upstream	0.418	genome holds no homolog flank that entered the comparison	200	0	0	0	0	0	500	0	0	0	0	0	1000	0	0	0	0	0
WP_003180286.1	GCF_000281895.1	Pseudomonas	NZ_CM001558.1	2175415	2176977	+	Downstream	0.437	genome holds no homolog flank that entered the comparison	200	0	0	0	0	0	500	0	0	0	0	0	1000	0	0	0	0	0
WP_003180668.1	GCF_000281895.1	Pseudomonas	NZ_CM001558.1	2407672	2408994	+	Upstream	0.596	genome holds no homolog flank that entered the comparison	200	0	0	0	0	0	500	0	0	0	0	0	1000	0	0	0	0	0
WP_003180668.1	GCF_000281895.1	Pseudomonas	NZ_CM001558.1	2407672	2408994	+	Downstream	0.613	genome holds no homolog flank that entered the comparison	200	48	0	0	48	48	500	48	0	0	48	48	1000	48	0	0	48	48
WP_003180753.1	GCF_000281895.1	Pseudomonas	NZ_CM001558.1	2458126	2459910	-	Upstream	0.621	genome holds no homolog flank that entered the comparison	200	0	0	0	0	0	500	0	0	0	0	0	1000	0	0	0	0	0
WP_003180753.1	GCF_000281895.1	Pseudomonas	NZ_CM001558.1	2458126	2459910	-	Downstream	0.591	genome holds no homolog flank that entered the comparison	200	0	0	0	0	0	500	0	0	0	0	0	1000	0	0	0	0	0
WP_003180758.1	GCF_000281895.1	Pseudomonas	NZ_CM001558.1	2462417	2463799	+	Upstream	0.583	genome holds no homolog flank that entered the comparison	200	0	0	0	0	0	500	0	0	0	0	0	1000	0	0	0	0	0
WP_003180758.1	GCF_000281895.1	Pseudomonas	NZ_CM001558.1	2462417	2463799	+	Downstream	0.64	genome holds no homolog flank that entered the comparison	200	0	0	0	0	0	500	0	0	0	0	0	1000	0	0	0	0	0
WP_003181767.1	GCF_000281895.1	Pseudomonas	NZ_CM001558.1	3083408	3085645	+	Upstream	0.626	genome holds no homolog flank that entered the comparison	200	0	0	0	0	0	500	0	0	0	0	0	1000	0	0	0	0	0
WP_003181767.1	GCF_000281895.1	Pseudomonas	NZ_CM001558.1	3083408	3085645	+	Downstream	0.639	genome holds no homolog flank that entered the comparison	200	0	0	0	0	0	500	0	0	0	0	0	1000	0	0	0	0	0
WP_003182529.1	GCF_000281895.1	Pseudomonas	NZ_CM001558.1	3550173	3551099	+	Upstream	0.625	genome holds no homolog flank that entered the comparison	200	0	0	0	0	0	500	0	0	0	0	0	1000	0	0	0	0	0
WP_003182529.1	GCF_000281895.1	Pseudomonas	NZ_CM001558.1	3550173	3551099	+	Downstream	0.602	genome holds no homolog flank that entered the comparison	200	0	0	0	0	0	500	0	0	0	0	0	1000	0	0	0	0	0
WP_003182604.1	GCF_000281895.1	Pseudomonas	NZ_CM001558.1	3592206	3594272	-	Upstream	0.555	genome holds no homolog flank that entered the comparison	200	0	0	0	0	0	500	0	0	0	0	0	1000	0	0	0	0	0
WP_003182604.1	GCF_000281895.1	Pseudomonas	NZ_CM001558.1	3592206	3594272	-	Downstream	0.581	genome holds no homolog flank that entered the comparison	200	0	0	0	0	0	500	0	0	0	0	0	1000	0	0	0	0	0
WP_003183177.1	GCF_000281895.1	Pseudomonas	NZ_CM001558.1	3920195	3920836	-	Upstream	0.57	genome holds no homolog flank that entered the comparison	200	0	0	0	0	0	500	0	0	0	0	0	1000	0	0	0	0	0
WP_003183177.1	GCF_000281895.1	Pseudomonas	NZ_CM001558.1	3920195	3920836	-	Downstream	0.559	genome holds no homolog flank that entered the comparison	200	0	0	0	0	0	500	0	0	0	0	0	1000	0	0	0	0	0
WP_003183886.1	GCF_000281895.1	Pseudomonas	NZ_CM001558.1	4313405	4314499	-	Upstream	0.6	genome holds no homolog flank that entered the comparison	200	0	0	0	0	0	500	0	0	0	0	0	1000	0	0	0	0	0
WP_003183886.1	GCF_000281895.1	Pseudomonas	NZ_CM001558.1	4313405	4314499	-	Downstream	0.633	genome holds no homolog flank that entered the comparison	200	0	0	0	0	0	500	0	0	0	0	0	1000	0	0	0	0	0
WP_003184159.1	GCF_000281895.1	Pseudomonas	NZ_CM001558.1	4473379	4473657	-	Upstream	0.545	genome holds no homolog flank that entered the comparison	200	0	0	0	0	0	500	0	0	0	0	0	1000	0	0	0	0	0
WP_003184159.1	GCF_000281895.1	Pseudomonas	NZ_CM001558.1	4473379	4473657	-	Downstream	0.595	genome holds no homolog flank that entered the comparison	200	0	0	0	0	0	500	0	0	0	0	0	1000	0	0	0	0	0
WP_003185848.1	GCF_000281895.1	Pseudomonas	NZ_CM001558.1	5394806	5395855	-	Upstream	0.63	genome holds no homolog flank that entered the comparison	200	16	0	0	16	16	500	72	0	0	72	72	1000	72	0	0	72	72
WP_003185848.1	GCF_000281895.1	Pseudomonas	NZ_CM001558.1	5394806	5395855	-	Downstream	0.666	genome holds no homolog flank that entered the comparison	200	0	0	0	0	0	500	0	0	0	0	0	1000	0	0	0	0	0
WP_003186483.1	GCF_000281895.1	Pseudomonas	NZ_CM001558.1	5730962	5732401	+	Upstream	0.602	genome holds no homolog flank that entered the comparison	200	0	0	0	0	0	500	0	0	0	0	0	1000	0	0	0	0	0
WP_003186483.1	GCF_000281895.1	Pseudomonas	NZ_CM001558.1	5730962	5732401	+	Downstream	0.658	genome holds no homolog flank that entered the comparison	200	84	0	0	84	84	500	84	0	0	84	84	1000	84	0	0	84	84
WP_225970846.1	GCF_000281895.1	Pseudomonas	NZ_CM001558.1	4835673	4836119	-	Upstream	0.567	genome holds no homolog flank that entered the comparison	200	0	0	0	0	0	500	0	0	0	0	0	1000	0	0	0	0	0
WP_225970846.1	GCF_000281895.1	Pseudomonas	NZ_CM001558.1	4835673	4836119	-	Downstream	0.618	genome holds no homolog flank that entered the comparison	200	0	0	0	0	0	500	0	0	0	0	0	1000	0	0	0	0	0
WP_007933067.1	GCF_000282195.1	Pseudomonas	NZ_AKJT01000001.1	26321	27472	+	Upstream	0.622		200	0	0	0	0	0	500	0	0	0	0	0	1000	0	0	0	0	0
WP_007933067.1	GCF_000282195.1	Pseudomonas	NZ_AKJT01000001.1	26321	27472	+	Downstream	0.594		200	0	0	0	0	0	500	0	0	0	0	0	1000	0	0	0	0	0
WP_007933411.1	GCF_000282195.1	Pseudomonas	NZ_AKJT01000004.1	11651	12268	+	Upstream	0.586		200	0	0	0	0	0	500	0	0	0	0	0	1000	0	0	0	0	0
WP_007933411.1	GCF_000282195.1	Pseudomonas	NZ_AKJT01000004.1	11651	12268	+	Downstream	0.604		200	0	0	0	0	0	500	0	0	0	0	0	1000	0	0	0	0	0
WP_007934976.1	GCF_000282195.1	Pseudomonas	NZ_AKJT01000024.1	10073	10717	+	Upstream	0.592		200	0	0	0	0	0	500	0	0	0	0	0	1000	0	0	0	0	0
WP_007934976.1	GCF_000282195.1	Pseudomonas	NZ_AKJT01000024.1	10073	10717	+	Downstream	0.65		200	0	0	0	0	0	500	0	0	0	0	0	1000	0	0	0	0	0
WP_007937512.1	GCF_000282195.1	Pseudomonas	NZ_AKJT01000039.1	19528	20241	+	Upstream	0.539		200	0	0	0	0	0	500	0	0	0	0	0	1000	0	0	0	0	0
WP_007937512.1	GCF_000282195.1	Pseudomonas	NZ_AKJT01000039.1	19528	20241	+	Downstream	0.636		200	0	0	0	0	0	500	0	0	0	0	0	1000	0	0	0	0	0
WP_007937529.1	GCF_000282195.1	Pseudomonas	NZ_AKJT01000039.1	27409	28407	-	Upstream	0.562		200	32	0	0	32	0	500	32	0	0	32	0	1000	32	0	0	32	0
WP_007937529.1	GCF_000282195.1	Pseudomonas	NZ_AKJT01000039.1	27409	28407	-	Downstream	0.571		200	60	0	0	60	60	500	60	0	0	60	60	1000	140	0	0	140	140
WP_007938027.1	GCF_000282195.1	Pseudomonas	NZ_AKJT01000043.1	1824	2681	-	Upstream	0.573		200	0	0	0	0	0	500	0	0	0	0	0	1000	0	0	0	0	0
WP_007938027.1	GCF_000282195.1	Pseudomonas	NZ_AKJT01000043.1	1824	2681	-	Downstream	0.566		200	0	0	0	0	0	500	0	0	0	0	0	1000	0	0	0	0	0
WP_007938404.1	GCF_000282195.1	Pseudomonas	NZ_AKJT01000045.1	18050	20083	+	Upstream	0.572		200	0	0	0	0	0	500	0	0	0	0	0	1000	0	0	0	0	0
WP_007938404.1	GCF_000282195.1	Pseudomonas	NZ_AKJT01000045.1	18050	20083	+	Downstream	0.547		200	0	0	0	0	0	500	0	0	0	0	0	1000	0	0	0	0	0
WP_007939003.1	GCF_000282195.1	Pseudomonas	NZ_AKJT01000050.1	14614	15510	+	Upstream	0.592		200	0	0	0	0	0	500	0	0	0	0	0	1000	0	0	0	0	0
WP_007939003.1	GCF_000282195.1	Pseudomonas	NZ_AKJT01000050.1	14614	15510	+	Downstream	0.637		200	0	0	0	0	0	500	0	0	0	0	0	1000	0	0	0	0	0
WP_007939152.1	GCF_000282195.1	Pseudomonas	NZ_AKJT01000055.1	1916	2227	-	Upstream	0.569		200	0	0	0	0	0	500	0	0	0	0	0	1000	0	0	0	0	0
WP_007939152.1	GCF_000282195.1	Pseudomonas	NZ_AKJT01000055.1	1916	2227	-	Downstream	0.593		200	0	0	0	0	0	500	0	0	0	0	0	1000	0	0	0	0	0
WP_007939517.1	GCF_000282195.1	Pseudomonas	NZ_AKJT01000069.1	78655	79317	+	Upstream	0.604		200	0	0	0	0	0	500	0	0	0	0	0	1000	0	0	0	0	0
WP_007939517.1	GCF_000282195.1	Pseudomonas	NZ_AKJT01000069.1	78655	79317	+	Downstream	0.622		200	0	0	0	0	0	500	0	0	0	0	0	1000	0	0	0	0	0
WP_007939682.1	GCF_000282195.1	Pseudomonas	NZ_AKJT01000071.1	1396	2106	-	Upstream	0.6		200	0	0	0	0	0	500	0	0	0	0	0	1000	0	0	0	0	0
WP_007939682.1	GCF_000282195.1	Pseudomonas	NZ_AKJT01000071.1	1396	2106	-	Downstream	0.597		200	0	0	0	0	0	500	0	0	0	0	0	1000	0	0	0	0	0
WP_007939914.1	GCF_000282195.1	Pseudomonas	NZ_AKJT01000075.1	19035	20120	+	Upstream	0.597		200	40	0	0	40	0	500	40	0	0	40	0	1000	40	0	0	40	0
WP_007939914.1	GCF_000282195.1	Pseudomonas	NZ_AKJT01000075.1	19035	20120	+	Downstream	0.609		200	0	0	0	0	0	500	0	0	0	0	0	1000	0	0	0	0	0
WP_007939933.1	GCF_000282195.1	Pseudomonas	NZ_AKJT01000075.1	35554	36774	+	Upstream	0.511		200	0	0	0	0	0	500	0	0	0	0	0	1000	0	0	0	0	0
WP_007939933.1	GCF_000282195.1	Pseudomonas	NZ_AKJT01000075.1	35554	36774	+	Downstream	0.488		200	0	0	0	0	0	500	0	0	0	0	0	1000	0	0	0	0	0
WP_007939944.1	GCF_000282195.1	Pseudomonas	NZ_AKJT01000075.1	48056	48988	+	Upstream	0.417		200	0	0	0	0	0	500	0	0	0	0	0	1000	0	0	0	0	0
WP_007939944.1	GCF_000282195.1	Pseudomonas	NZ_AKJT01000075.1	48056	48988	+	Downstream	0.395		200	0	0	0	0	0	500	0	0	0	0	0	1000	0	0	0	0	0
WP_007940303.1	GCF_000282195.1	Pseudomonas	NZ_AKJT01000082.1	27400	27876	+	Upstream	0.57		200	0	0	0	0	0	500	0	0	0	0	0	1000	0	0	0	0	0
WP_007940303.1	GCF_000282195.1	Pseudomonas	NZ_AKJT01000082.1	27400	27876	+	Downstream	0.557		200	0	0	0	0	0	500	0	0	0	0	0	1000	0	0	0	0	0
WP_007940740.1	GCF_000282195.1	Pseudomonas	NZ_AKJT01000092.1	46531	46950	+	Upstream	0.589		200	0	0	0	0	0	500	0	0	0	0	0	1000	0	0	0	0	0
WP_007940740.1	GCF_000282195.1	Pseudomonas	NZ_AKJT01000092.1	46531	46950	+	Downstream	0.543		200	0	0	0	0	0	500	64	0	0	64	64	1000	64	0	0	64	64
WP_007941009.1	GCF_000282195.1	Pseudomonas	NZ_AKJT01000095.1	50148	52145	+	Upstream	0.633		200	0	0	0	0	0	500	0	0	0	0	0	1000	0	0	0	0	0
WP_007941009.1	GCF_000282195.1	Pseudomonas	NZ_AKJT01000095.1	50148	52145	+	Downstream	0.632		200	0	0	0	0	0	500	0	0	0	0	0	1000	0	0	0	0	0
WP_007941850.1	GCF_000282195.1	Pseudomonas	NZ_AKJT01000127.1	90354	90911	+	Upstream	0.549		200	0	0	0	0	0	500	0	0	0	0	0	1000	0	0	0	0	0
WP_007941850.1	GCF_000282195.1	Pseudomonas	NZ_AKJT01000127.1	90354	90911	+	Downstream	0.482		200	0	0	0	0	0	500	0	0	0	0	0	1000	0	0	0	0	0
WP_007942071.1	GCF_000282195.1	Pseudomonas	NZ_AKJT01000132.1	50	844	-	Upstream	0.612		200	0	0	0	0	0	500	0	0	0	0	0	1000	0	0	0	0	0
WP_177318275.1	GCF_000282195.1	Pseudomonas	NZ_AKJT01000025.1	123780	124463	-	Upstream	0.63		200	0	0	0	0	0	500	0	0	0	0	0	1000	0	0	0	0	0
WP_177318275.1	GCF_000282195.1	Pseudomonas	NZ_AKJT01000025.1	123780	124463	-	Downstream	0.612		200	0	0	0	0	0	500	0	0	0	0	0	1000	0	0	0	0	0
WP_007897405.1	GCF_000282375.1	Pseudomonas	NZ_AKJK01000005.1	126284	127720	-	Upstream	0.605		200	0	0	0	0	0	500	0	0	0	0	0	1000	0	0	0	0	0
WP_007897405.1	GCF_000282375.1	Pseudomonas	NZ_AKJK01000005.1	126284	127720	-	Downstream	0.593		200	50	0	0	50	50	500	147	97	0	50	147	1000	331	281	0	50	331
WP_007897948.1	GCF_000282375.1	Pseudomonas	NZ_AKJK01000041.1	79358	79930	-	Upstream	0.594		200	58	0	0	58	58	500	58	0	0	58	58	1000	58	0	0	58	58
WP_007897948.1	GCF_000282375.1	Pseudomonas	NZ_AKJK01000041.1	79358	79930	-	Downstream	0.625		200	0	0	0	0	0	500	0	0	0	0	0	1000	0	0	0	0	0
WP_008004894.1	GCF_000282375.1	Pseudomonas	NZ_AKJK01000001.1	31711	33144	-	Upstream	0.612		200	0	0	0	0	0	500	0	0	0	0	0	1000	0	0	0	0	0
WP_008004894.1	GCF_000282375.1	Pseudomonas	NZ_AKJK01000001.1	31711	33144	-	Downstream	0.561		200	0	0	0	0	0	500	0	0	0	0	0	1000	0	0	0	0	0
WP_008005856.1	GCF_000282375.1	Pseudomonas	NZ_AKJK01000012.1	35569	36696	-	Upstream	0.545		200	0	0	0	0	0	500	0	0	0	0	0	1000	56	0	0	56	56
WP_008005856.1	GCF_000282375.1	Pseudomonas	NZ_AKJK01000012.1	35569	36696	-	Downstream	0.583		200	30	0	0	30	0	500	30	0	0	30	0	1000	30	0	0	30	0
WP_008007611.1	GCF_000282375.1	Pseudomonas	NZ_AKJK01000042.1	57319	57687	-	Upstream	0.602		200	0	0	0	0	0	500	0	0	0	0	0	1000	0	0	0	0	0
WP_008007611.1	GCF_000282375.1	Pseudomonas	NZ_AKJK01000042.1	57319	57687	-	Downstream	0.5		200	40	0	0	40	0	500	40	0	0	40	0	1000	40	0	0	40	0
WP_008007637.1	GCF_000282375.1	Pseudomonas	NZ_AKJK01000042.1	83790	84518	-	Upstream	0.618		200	0	0	0	0	0	500	0	0	0	0	0	1000	0	0	0	0	0
WP_008007637.1	GCF_000282375.1	Pseudomonas	NZ_AKJK01000042.1	83790	84518	-	Downstream	0.651		200	0	0	0	0	0	500	0	0	0	0	0	1000	0	0	0	0	0
WP_008008469.1	GCF_000282375.1	Pseudomonas	NZ_AKJK01000044.1	47806	48294	-	Upstream	0.485		200	1	0	0	1	0	500	56	0	0	56	0	1000	56	0	0	56	0
WP_008008469.1	GCF_000282375.1	Pseudomonas	NZ_AKJK01000044.1	47806	48294	-	Downstream	0.541		200	0	0	0	0	0	500	0	0	0	0	0	1000	0	0	0	0	0
WP_008008820.1	GCF_000282375.1	Pseudomonas	NZ_AKJK01000048.1	55840	56613	-	Upstream	0.646		200	0	0	0	0	0	500	0	0	0	0	0	1000	0	0	0	0	0
WP_008008820.1	GCF_000282375.1	Pseudomonas	NZ_AKJK01000048.1	55840	56613	-	Downstream	0.607		200	0	0	0	0	0	500	0	0	0	0	0	1000	0	0	0	0	0
WP_008009201.1	GCF_000282375.1	Pseudomonas	NZ_AKJK01000051.1	74389	75975	-	Upstream	0.611		200	0	0	0	0	0	500	0	0	0	0	0	1000	0	0	0	0	0
WP_008009201.1	GCF_000282375.1	Pseudomonas	NZ_AKJK01000051.1	74389	75975	-	Downstream	0.554		200	0	0	0	0	0	500	0	0	0	0	0	1000	0	0	0	0	0
WP_008010222.1	GCF_000282375.1	Pseudomonas	NZ_AKJK01000061.1	89511	93032	-	Upstream	0.59		200	0	0	0	0	0	500	0	0	0	0	0	1000	0	0	0	0	0
WP_008010222.1	GCF_000282375.1	Pseudomonas	NZ_AKJK01000061.1	89511	93032	-	Downstream	0.591		200	0	0	0	0	0	500	0	0	0	0	0	1000	0	0	0	0	0
WP_008010255.1	GCF_000282375.1	Pseudomonas	NZ_AKJK01000062.1	6615	7028	-	Upstream	0.61		200	0	0	0	0	0	500	0	0	0	0	0	1000	0	0	0	0	0
WP_008010255.1	GCF_000282375.1	Pseudomonas	NZ_AKJK01000062.1	6615	7028	-	Downstream	0.599		200	0	0	0	0	0	500	0	0	0	0	0	1000	106	0	0	106	64
WP_008010488.1	GCF_000282375.1	Pseudomonas	NZ_AKJK01000066.1	27993	28247	-	Upstream	0.59		200	0	0	0	0	0	500	0	0	0	0	0	1000	0	0	0	0	0
WP_008010488.1	GCF_000282375.1	Pseudomonas	NZ_AKJK01000066.1	27993	28247	-	Downstream	0.588		200	0	0	0	0	0	500	0	0	0	0	0	1000	0	0	0	0	0
WP_008010883.1	GCF_000282375.1	Pseudomonas	NZ_AKJK01000071.1	3352	5160	+	Upstream	0.619		200	0	0	0	0	0	500	0	0	0	0	0	1000	0	0	0	0	0
WP_008010883.1	GCF_000282375.1	Pseudomonas	NZ_AKJK01000071.1	3352	5160	+	Downstream	0.649		200	0	0	0	0	0	500	0	0	0	0	0	1000	0	0	0	0	0
WP_008010978.1	GCF_000282375.1	Pseudomonas	NZ_AKJK01000073.1	21274	22089	+	Upstream	0.625		200	0	0	0	0	0	500	0	0	0	0	0	1000	0	0	0	0	0
WP_008010978.1	GCF_000282375.1	Pseudomonas	NZ_AKJK01000073.1	21274	22089	+	Downstream	0.587		200	76	0	0	76	76	500	76	0	0	76	76	1000	76	0	0	76	76
WP_008011486.1	GCF_000282375.1	Pseudomonas	NZ_AKJK01000079.1	17313	18650	+	Upstream	0.57		200	0	0	0	0	0	500	0	0	0	0	0	1000	0	0	0	0	0
WP_008011486.1	GCF_000282375.1	Pseudomonas	NZ_AKJK01000079.1	17313	18650	+	Downstream	0.555		200	78	0	0	78	78	500	78	0	0	78	78	1000	78	0	0	78	78
WP_008012183.1	GCF_000282375.1	Pseudomonas	NZ_AKJK01000087.1	56254	56661	-	Upstream	0.596		200	0	0	0	0	0	500	0	0	0	0	0	1000	0	0	0	0	0
WP_008012183.1	GCF_000282375.1	Pseudomonas	NZ_AKJK01000087.1	56254	56661	-	Downstream	0.605		200	62	0	0	62	62	500	62	0	0	62	62	1000	126	0	0	126	126
WP_008012776.1	GCF_000282375.1	Pseudomonas	NZ_AKJK01000100.1	37794	38669	-	Upstream	0.548		200	0	0	0	0	0	500	23	0	0	23	0	1000	40	0	0	40	0
WP_008012776.1	GCF_000282375.1	Pseudomonas	NZ_AKJK01000100.1	37794	38669	-	Downstream	0.541		200	0	0	0	0	0	500	0	0	0	0	0	1000	0	0	0	0	0
WP_008014512.1	GCF_000282375.1	Pseudomonas	NZ_AKJK01000126.1	23297	24316	-	Upstream	0.599		200	0	0	0	0	0	500	0	0	0	0	0	1000	0	0	0	0	0
WP_008014512.1	GCF_000282375.1	Pseudomonas	NZ_AKJK01000126.1	23297	24316	-	Downstream	0.619		200	0	0	0	0	0	500	0	0	0	0	0	1000	0	0	0	0	0
WP_008015096.1	GCF_000282375.1	Pseudomonas	NZ_AKJK01000144.1	19624	21060	+	Upstream	0.597		200	0	0	0	0	0	500	0	0	0	0	0	1000	0	0	0	0	0
WP_008015096.1	GCF_000282375.1	Pseudomonas	NZ_AKJK01000144.1	19624	21060	+	Downstream	0.517		200	0	0	0	0	0	500	0	0	0	0	0	1000	0	0	0	0	0
WP_177318866.1	GCF_000282375.1	Pseudomonas	NZ_AKJK01000144.1	10262	11245	-	Upstream	0.592		200	0	0	0	0	0	500	0	0	0	0	0	1000	0	0	0	0	0
WP_177318866.1	GCF_000282375.1	Pseudomonas	NZ_AKJK01000144.1	10262	11245	-	Downstream	0.622		200	0	0	0	0	0	500	0	0	0	0	0	1000	0	0	0	0	0
WP_010258466.1	GCF_000285455.1	Alistipes	NZ_CAEG01000001.1	161	2026	-	Upstream	0.565		200	0	0	0	0	0	500	0	0	0	0	0	1000	0	0	0	0	0
WP_010258466.1	GCF_000285455.1	Alistipes	NZ_CAEG01000001.1	161	2026	-	Downstream	0.5062		160	0	0	0	0	0	160	0	0	0	0	0	160	0	0	0	0	0
WP_010259746.1	GCF_000285455.1	Alistipes	NZ_CAEG01000003.1	50441	51121	-	Upstream	0.619		200	0	0	0	0	0	500	0	0	0	0	0	1000	0	0	0	0	0
WP_010259746.1	GCF_000285455.1	Alistipes	NZ_CAEG01000003.1	50441	51121	-	Downstream	0.613		200	0	0	0	0	0	500	0	0	0	0	0	1000	0	0	0	0	0
WP_010260228.1	GCF_000285455.1	Alistipes	NZ_CAEG01000005.1	73156	74331	-	Upstream	0.491		200	0	0	0	0	0	500	0	0	0	0	0	1000	0	0	0	0	0
WP_010260228.1	GCF_000285455.1	Alistipes	NZ_CAEG01000005.1	73156	74331	-	Downstream	0.602		200	0	0	0	0	0	500	0	0	0	0	0	1000	0	0	0	0	0
WP_010261764.1	GCF_000285455.1	Alistipes	NZ_CAEG01000010.1	302876	303271	-	Upstream	0.629		200	0	0	0	0	0	500	0	0	0	0	0	1000	0	0	0	0	0
WP_010261764.1	GCF_000285455.1	Alistipes	NZ_CAEG01000010.1	302876	303271	-	Downstream	0.579		200	0	0	0	0	0	500	40	0	40	0	0	1000	40	0	40	0	0
WP_010261986.1	GCF_000285455.1	Alistipes	NZ_CAEG01000011.1	10094	11071	-	Upstream	0.556		200	0	0	0	0	0	500	0	0	0	0	0	1000	0	0	0	0	0
WP_010261986.1	GCF_000285455.1	Alistipes	NZ_CAEG01000011.1	10094	11071	-	Downstream	0.626		200	0	0	0	0	0	500	0	0	0	0	0	1000	0	0	0	0	0
WP_010262071.1	GCF_000285455.1	Alistipes	NZ_CAEG01000011.1	47441	48916	-	Upstream	0.575		200	0	0	0	0	0	500	0	0	0	0	0	1000	0	0	0	0	0
WP_010262071.1	GCF_000285455.1	Alistipes	NZ_CAEG01000011.1	47441	48916	-	Downstream	0.578		200	0	0	0	0	0	500	0	0	0	0	0	1000	0	0	0	0	0
WP_010262191.1	GCF_000285455.1	Alistipes	NZ_CAEG01000011.1	148718	150100	+	Upstream	0.66		200	0	0	0	0	0	500	0	0	0	0	0	1000	0	0	0	0	0
WP_010262191.1	GCF_000285455.1	Alistipes	NZ_CAEG01000011.1	148718	150100	+	Downstream	0.623		200	0	0	0	0	0	500	0	0	0	0	0	1000	0	0	0	0	0
WP_010262251.1	GCF_000285455.1	Alistipes	NZ_CAEG01000011.1	174941	175915	+	Upstream	0.594		200	0	0	0	0	0	500	0	0	0	0	0	1000	0	0	0	0	0
WP_010262251.1	GCF_000285455.1	Alistipes	NZ_CAEG01000011.1	174941	175915	+	Downstream	0.615		200	0	0	0	0	0	500	0	0	0	0	0	1000	0	0	0	0	0
WP_010262694.1	GCF_000285455.1	Alistipes	NZ_CAEG01000011.1	325496	327427	-	Upstream	0.6		200	0	0	0	0	0	500	0	0	0	0	0	1000	0	0	0	0	0
WP_010262694.1	GCF_000285455.1	Alistipes	NZ_CAEG01000011.1	325496	327427	-	Downstream	0.601		200	0	0	0	0	0	500	0	0	0	0	0	1000	0	0	0	0	0
WP_010263126.1	GCF_000285455.1	Alistipes	NZ_CAEG01000012.1	159812	161845	+	Upstream	0.555		200	0	0	0	0	0	500	0	0	0	0	0	1000	0	0	0	0	0
WP_010263126.1	GCF_000285455.1	Alistipes	NZ_CAEG01000012.1	159812	161845	+	Downstream	0.581		200	0	0	0	0	0	500	0	0	0	0	0	1000	0	0	0	0	0
WP_010263475.1	GCF_000285455.1	Alistipes	NZ_CAEG01000012.1	327520	327840	-	Upstream	0.598		200	0	0	0	0	0	500	0	0	0	0	0	1000	0	0	0	0	0
WP_010263475.1	GCF_000285455.1	Alistipes	NZ_CAEG01000012.1	327520	327840	-	Downstream	0.643		200	0	0	0	0	0	500	0	0	0	0	0	1000	0	0	0	0	0
WP_010265089.1	GCF_000285455.1	Alistipes	NZ_CAEG01000016.1	17022	17393	-	Upstream	0.359		200	24	0	0	24	0	500	48	0	0	48	0	1000	48	0	0	48	0
WP_010265089.1	GCF_000285455.1	Alistipes	NZ_CAEG01000016.1	17022	17393	-	Downstream	0.315		200	0	0	0	0	0	500	0	0	0	0	0	1000	0	0	0	0	0
WP_010265790.1	GCF_000285455.1	Alistipes	NZ_CAEG01000017.1	61599	62360	-	Upstream	0.576		200	0	0	0	0	0	500	0	0	0	0	0	1000	0	0	0	0	0
WP_010265790.1	GCF_000285455.1	Alistipes	NZ_CAEG01000017.1	61599	62360	-	Downstream	0.544		200	0	0	0	0	0	500	0	0	0	0	0	1000	0	0	0	0	0
WP_010265946.1	GCF_000285455.1	Alistipes	NZ_CAEG01000017.1	138664	139566	-	Upstream	0.489		200	0	0	0	0	0	500	0	0	0	0	0	1000	0	0	0	0	0
WP_010265946.1	GCF_000285455.1	Alistipes	NZ_CAEG01000017.1	138664	139566	-	Downstream	0.415		200	0	0	0	0	0	500	0	0	0	0	0	1000	0	0	0	0	0
WP_010266068.1	GCF_000285455.1	Alistipes	NZ_CAEG01000018.1	2697	3809	-	Upstream	0.612		200	0	0	0	0	0	500	0	0	0	0	0	1000	0	0	0	0	0
WP_010266068.1	GCF_000285455.1	Alistipes	NZ_CAEG01000018.1	2697	3809	-	Downstream	0.654		200	0	0	0	0	0	500	0	0	0	0	0	1000	0	0	0	0	0
WP_010266482.1	GCF_000285455.1	Alistipes	NZ_CAEG01000021.1	56891	57901	+	Upstream	0.635		200	0	0	0	0	0	500	0	0	0	0	0	1000	0	0	0	0	0
WP_010266482.1	GCF_000285455.1	Alistipes	NZ_CAEG01000021.1	56891	57901	+	Downstream	0.584		200	0	0	0	0	0	500	0	0	0	0	0	1000	0	0	0	0	0
WP_026020561.1	GCF_000285455.1	Alistipes	NZ_CAEG01000001.1	160284	163403	+	Upstream	0.574		200	0	0	0	0	0	500	0	0	0	0	0	1000	0	0	0	0	0
WP_026020561.1	GCF_000285455.1	Alistipes	NZ_CAEG01000001.1	160284	163403	+	Downstream	0.594		200	0	0	0	0	0	500	0	0	0	0	0	1000	0	0	0	0	0
WP_026020582.1	GCF_000285455.1	Alistipes	NZ_CAEG01000001.1	329174	329743	-	Upstream	0.626		200	0	0	0	0	0	500	0	0	0	0	0	1000	0	0	0	0	0
WP_026020582.1	GCF_000285455.1	Alistipes	NZ_CAEG01000001.1	329174	329743	-	Downstream	0.637		200	0	0	0	0	0	500	0	0	0	0	0	1000	0	0	0	0	0
WP_026020667.1	GCF_000285455.1	Alistipes	NZ_CAEG01000008.1	3667	4833	-	Upstream	0.561		200	0	0	0	0	0	500	0	0	0	0	0	1000	0	0	0	0	0
WP_026020667.1	GCF_000285455.1	Alistipes	NZ_CAEG01000008.1	3667	4833	-	Downstream	0.559		200	0	0	0	0	0	500	0	0	0	0	0	1000	0	0	0	0	0
WP_026020886.1	GCF_000285455.1	Alistipes	NZ_CAEG01000024.1	2056	2631	-	Upstream	0.5698		200	0	0	0	0	0	500	0	0	0	0	0	895	0	0	0	0	0
WP_026020886.1	GCF_000285455.1	Alistipes	NZ_CAEG01000024.1	2056	2631	-	Downstream	0.588		200	0	0	0	0	0	500	0	0	0	0	0	1000	0	0	0	0	0
WP_005417711.1	GCF_000287175.2	Aliivibrio	NZ_AJYI02000183.1	13999	15219	-	Upstream	0.415	genome holds no homolog flank that entered the comparison	200	0	0	0	0	0	500	21	0	0	21	0	1000	42	0	0	42	0
WP_005417711.1	GCF_000287175.2	Aliivibrio	NZ_AJYI02000183.1	13999	15219	-	Downstream	0.39	genome holds no homolog flank that entered the comparison	200	0	0	0	0	0	500	0	0	0	0	0	1000	0	0	0	0	0
WP_005420339.1	GCF_000287175.2	Aliivibrio	NZ_AJYI02000068.1	50645	50914	+	Upstream	0.409	genome holds no homolog flank that entered the comparison	200	0	0	0	0	0	500	0	0	0	0	0	1000	0	0	0	0	0
WP_005420339.1	GCF_000287175.2	Aliivibrio	NZ_AJYI02000068.1	50645	50914	+	Downstream	0.417	genome holds no homolog flank that entered the comparison	200	0	0	0	0	0	500	0	0	0	0	0	1000	0	0	0	0	0
WP_005420574.1	GCF_000287175.2	Aliivibrio	NZ_AJYI02000054.1	47443	48771	-	Upstream	0.411	genome holds no homolog flank that entered the comparison	200	0	0	0	0	0	500	0	0	0	0	0	1000	0	0	0	0	0
WP_005420574.1	GCF_000287175.2	Aliivibrio	NZ_AJYI02000054.1	47443	48771	-	Downstream	0.376	genome holds no homolog flank that entered the comparison	200	0	0	0	0	0	500	0	0	0	0	0	1000	0	0	0	0	0
WP_005421350.1	GCF_000287175.2	Aliivibrio	NZ_AJYI02000032.1	11047	11673	-	Upstream	0.391	genome holds no homolog flank that entered the comparison	200	0	0	0	0	0	500	0	0	0	0	0	1000	0	0	0	0	0
WP_005421350.1	GCF_000287175.2	Aliivibrio	NZ_AJYI02000032.1	11047	11673	-	Downstream	0.386	genome holds no homolog flank that entered the comparison	200	0	0	0	0	0	500	0	0	0	0	0	1000	0	0	0	0	0
WP_005422199.1	GCF_000287175.2	Aliivibrio	NZ_AJYI02000180.1	1721	1957	-	Upstream	0.37	genome holds no homolog flank that entered the comparison	200	0	0	0	0	0	500	0	0	0	0	0	1000	0	0	0	0	0
WP_005422199.1	GCF_000287175.2	Aliivibrio	NZ_AJYI02000180.1	1721	1957	-	Downstream	0.369	genome holds no homolog flank that entered the comparison	200	0	0	0	0	0	500	0	0	0	0	0	1000	0	0	0	0	0
WP_005422589.1	GCF_000287175.2	Aliivibrio	NZ_AJYI02000146.1	212499	212972	+	Upstream	0.365	genome holds no homolog flank that entered the comparison	200	0	0	0	0	0	500	0	0	0	0	0	1000	0	0	0	0	0
WP_005422589.1	GCF_000287175.2	Aliivibrio	NZ_AJYI02000146.1	212499	212972	+	Downstream	0.335	genome holds no homolog flank that entered the comparison	200	0	0	0	0	0	500	0	0	0	0	0	1000	0	0	0	0	0
WP_011261089.1	GCF_000287175.2	Aliivibrio	NZ_AJYI02000137.1	69086	69823	-	Upstream	0.386	genome holds no homolog flank that entered the comparison	200	0	0	0	0	0	500	0	0	0	0	0	1000	0	0	0	0	0
WP_011261089.1	GCF_000287175.2	Aliivibrio	NZ_AJYI02000137.1	69086	69823	-	Downstream	0.387	genome holds no homolog flank that entered the comparison	200	0	0	0	0	0	500	0	0	0	0	0	1000	0	0	0	0	0
WP_011261915.1	GCF_000287175.2	Aliivibrio	NZ_AJYI02000096.1	42856	43713	-	Upstream	0.401	genome holds no homolog flank that entered the comparison	200	0	0	0	0	0	500	0	0	0	0	0	1000	0	0	0	0	0
WP_011261915.1	GCF_000287175.2	Aliivibrio	NZ_AJYI02000096.1	42856	43713	-	Downstream	0.362	genome holds no homolog flank that entered the comparison	200	0	0	0	0	0	500	0	0	0	0	0	1000	0	0	0	0	0
WP_012533012.1	GCF_000287175.2	Aliivibrio	NZ_AJYI02000083.1	74430	75782	+	Upstream	0.369	genome holds no homolog flank that entered the comparison	200	0	0	0	0	0	500	0	0	0	0	0	1000	0	0	0	0	0
WP_012533012.1	GCF_000287175.2	Aliivibrio	NZ_AJYI02000083.1	74430	75782	+	Downstream	0.384	genome holds no homolog flank that entered the comparison	200	0	0	0	0	0	500	0	0	0	0	0	1000	0	0	0	0	0
WP_012533085.1	GCF_000287175.2	Aliivibrio	NZ_AJYI02000009.1	32641	33543	+	Upstream	0.38	genome holds no homolog flank that entered the comparison	200	0	0	0	0	0	500	0	0	0	0	0	1000	0	0	0	0	0
WP_012533085.1	GCF_000287175.2	Aliivibrio	NZ_AJYI02000009.1	32641	33543	+	Downstream	0.392	genome holds no homolog flank that entered the comparison	200	0	0	0	0	0	500	0	0	0	0	0	1000	0	0	0	0	0
WP_012533214.1	GCF_000287175.2	Aliivibrio	NZ_AJYI02000096.1	33509	33937	+	Upstream	0.34	genome holds no homolog flank that entered the comparison	200	0	0	0	0	0	500	0	0	0	0	0	1000	0	0	0	0	0
WP_012533214.1	GCF_000287175.2	Aliivibrio	NZ_AJYI02000096.1	33509	33937	+	Downstream	0.359	genome holds no homolog flank that entered the comparison	200	0	0	0	0	0	500	0	0	0	0	0	1000	0	0	0	0	0
WP_012534656.1	GCF_000287175.2	Aliivibrio	NZ_AJYI02000135.1	51919	52809	-	Upstream	0.364	genome holds no homolog flank that entered the comparison	200	0	0	0	0	0	500	0	0	0	0	0	1000	0	0	0	0	0
WP_012534656.1	GCF_000287175.2	Aliivibrio	NZ_AJYI02000135.1	51919	52809	-	Downstream	0.387	genome holds no homolog flank that entered the comparison	200	0	0	0	0	0	500	0	0	0	0	0	1000	0	0	0	0	0
WP_012535122.1	GCF_000287175.2	Aliivibrio	NZ_AJYI02000164.1	55808	57316	-	Upstream	0.345	genome holds no homolog flank that entered the comparison	200	0	0	0	0	0	500	0	0	0	0	0	1000	0	0	0	0	0
WP_012535122.1	GCF_000287175.2	Aliivibrio	NZ_AJYI02000164.1	55808	57316	-	Downstream	0.352	genome holds no homolog flank that entered the comparison	200	0	0	0	0	0	500	0	0	0	0	0	1000	0	0	0	0	0
WP_017019234.1	GCF_000287175.2	Aliivibrio	NZ_AJYI02000027.1	33720	34583	-	Upstream	0.3	genome holds no homolog flank that entered the comparison	200	0	0	0	0	0	500	0	0	0	0	0	1000	0	0	0	0	0
WP_017019234.1	GCF_000287175.2	Aliivibrio	NZ_AJYI02000027.1	33720	34583	-	Downstream	0.377	genome holds no homolog flank that entered the comparison	200	0	0	0	0	0	500	0	0	0	0	0	1000	0	0	0	0	0
WP_017019266.1	GCF_000287175.2	Aliivibrio	NZ_AJYI02000043.1	28849	30171	+	Upstream	0.388	genome holds no homolog flank that entered the comparison	200	0	0	0	0	0	500	76	76	0	0	76	1000	76	76	0	0	76
WP_017019266.1	GCF_000287175.2	Aliivibrio	NZ_AJYI02000043.1	28849	30171	+	Downstream	0.376	genome holds no homolog flank that entered the comparison	200	0	0	0	0	0	500	0	0	0	0	0	1000	0	0	0	0	0
WP_017019421.1	GCF_000287175.2	Aliivibrio	NZ_AJYI02000095.1	20171	20620	-	Upstream	0.419	genome holds no homolog flank that entered the comparison	200	0	0	0	0	0	500	0	0	0	0	0	1000	0	0	0	0	0
WP_017019421.1	GCF_000287175.2	Aliivibrio	NZ_AJYI02000095.1	20171	20620	-	Downstream	0.395	genome holds no homolog flank that entered the comparison	200	0	0	0	0	0	500	0	0	0	0	0	1000	0	0	0	0	0
WP_017020253.1	GCF_000287175.2	Aliivibrio	NZ_AJYI02000164.1	47492	48052	+	Upstream	0.344	genome holds no homolog flank that entered the comparison	200	0	0	0	0	0	500	0	0	0	0	0	1000	0	0	0	0	0
WP_017020253.1	GCF_000287175.2	Aliivibrio	NZ_AJYI02000164.1	47492	48052	+	Downstream	0.408	genome holds no homolog flank that entered the comparison	200	0	0	0	0	0	500	0	0	0	0	0	1000	0	0	0	0	0
WP_017020290.1	GCF_000287175.2	Aliivibrio	NZ_AJYI02000164.1	107292	107990	+	Upstream	0.389	genome holds no homolog flank that entered the comparison	200	0	0	0	0	0	500	0	0	0	0	0	1000	0	0	0	0	0
WP_017020290.1	GCF_000287175.2	Aliivibrio	NZ_AJYI02000164.1	107292	107990	+	Downstream	0.409	genome holds no homolog flank that entered the comparison	200	0	0	0	0	0	500	0	0	0	0	0	1000	0	0	0	0	0
WP_026029229.1	GCF_000287175.2	Aliivibrio	NZ_AJYI02000169.1	6889	8241	-	Upstream	0.402	genome holds no homolog flank that entered the comparison	200	0	0	0	0	0	500	0	0	0	0	0	1000	0	0	0	0	0
WP_026029229.1	GCF_000287175.2	Aliivibrio	NZ_AJYI02000169.1	6889	8241	-	Downstream	0.424	genome holds no homolog flank that entered the comparison	200	0	0	0	0	0	500	0	0	0	0	0	1000	0	0	0	0	0
WP_158007226.1	GCF_000287175.2	Aliivibrio	NZ_AJYI02000176.1	151	321	+	Upstream	0.32	genome holds no homolog flank that entered the comparison	150	0	0	0	0	0	150	0	0	0	0	0	150	0	0	0	0	0
WP_158007226.1	GCF_000287175.2	Aliivibrio	NZ_AJYI02000176.1	151	321	+	Downstream	0.384	genome holds no homolog flank that entered the comparison	200	0	0	0	0	0	500	0	0	0	0	0	1000	0	0	0	0	0
WP_006693626.1	GCF_000287655.1	Selenomonas	NZ_ALJR01000048.1	22039	22464	-	Upstream	0.521		200	0	0	0	0	0	500	0	0	0	0	0	1000	0	0	0	0	0
WP_006693626.1	GCF_000287655.1	Selenomonas	NZ_ALJR01000048.1	22039	22464	-	Downstream	0.572		200	0	0	0	0	0	500	0	0	0	0	0	1000	0	0	0	0	0
WP_009349212.1	GCF_000287655.1	Selenomonas	NZ_ALJR01000012.1	65858	66472	+	Upstream	0.595		200	0	0	0	0	0	500	0	0	0	0	0	1000	0	0	0	0	0
WP_009349212.1	GCF_000287655.1	Selenomonas	NZ_ALJR01000012.1	65858	66472	+	Downstream	0.581		200	0	0	0	0	0	500	0	0	0	0	0	1000	0	0	0	0	0
WP_009349616.1	GCF_000287655.1	Selenomonas	NZ_ALJR01000003.1	242228	243415	-	Upstream	0.58		200	0	0	0	0	0	500	0	0	0	0	0	1000	0	0	0	0	0
WP_009349616.1	GCF_000287655.1	Selenomonas	NZ_ALJR01000003.1	242228	243415	-	Downstream	0.553		200	0	0	0	0	0	500	0	0	0	0	0	1000	0	0	0	0	0
WP_009349791.1	GCF_000287655.1	Selenomonas	NZ_ALJR01000003.1	40326	41858	+	Upstream	0.607		200	0	0	0	0	0	500	0	0	0	0	0	1000	0	0	0	0	0
WP_009349791.1	GCF_000287655.1	Selenomonas	NZ_ALJR01000003.1	40326	41858	+	Downstream	0.63		200	0	0	0	0	0	500	0	0	0	0	0	1000	0	0	0	0	0
WP_009438588.1	GCF_000287655.1	Selenomonas	NZ_ALJR01000020.1	9320	10780	-	Upstream	0.579		200	0	0	0	0	0	500	0	0	0	0	0	1000	0	0	0	0	0
WP_009438588.1	GCF_000287655.1	Selenomonas	NZ_ALJR01000020.1	9320	10780	-	Downstream	0.639		200	0	0	0	0	0	500	0	0	0	0	0	1000	0	0	0	0	0
WP_009657245.1	GCF_000287655.1	Selenomonas	NZ_ALJR01000003.1	215775	216308	-	Upstream	0.602		200	0	0	0	0	0	500	0	0	0	0	0	1000	0	0	0	0	0
WP_009657245.1	GCF_000287655.1	Selenomonas	NZ_ALJR01000003.1	215775	216308	-	Downstream	0.463		200	0	0	0	0	0	500	0	0	0	0	0	1000	0	0	0	0	0
WP_009657283.1	GCF_000287655.1	Selenomonas	NZ_ALJR01000003.1	205189	205575	-	Upstream	0.615		200	0	0	0	0	0	500	0	0	0	0	0	1000	0	0	0	0	0
WP_009657283.1	GCF_000287655.1	Selenomonas	NZ_ALJR01000003.1	205189	205575	-	Downstream	0.657		200	0	0	0	0	0	500	0	0	0	0	0	1000	0	0	0	0	0
WP_009657349.1	GCF_000287655.1	Selenomonas	NZ_ALJR01000003.1	49850	50068	-	Upstream	0.651		200	0	0	0	0	0	500	0	0	0	0	0	1000	0	0	0	0	0
WP_009657349.1	GCF_000287655.1	Selenomonas	NZ_ALJR01000003.1	49850	50068	-	Downstream	0.571		200	0	0	0	0	0	500	0	0	0	0	0	1000	0	0	0	0	0
WP_009657522.1	GCF_000287655.1	Selenomonas	NZ_ALJR01000007.1	3066	3317	+	Upstream	0.531		200	0	0	0	0	0	500	0	0	0	0	0	1000	0	0	0	0	0
WP_009657522.1	GCF_000287655.1	Selenomonas	NZ_ALJR01000007.1	3066	3317	+	Downstream	0.474		200	0	0	0	0	0	308	0	0	0	0	0	308	0	0	0	0	0
WP_009657702.1	GCF_000287655.1	Selenomonas	NZ_ALJR01000012.1	144536	146548	+	Upstream	0.547		200	0	0	0	0	0	500	0	0	0	0	0	1000	0	0	0	0	0
WP_009657702.1	GCF_000287655.1	Selenomonas	NZ_ALJR01000012.1	144536	146548	+	Downstream	0.465		200	0	0	0	0	0	500	0	0	0	0	0	1000	0	0	0	0	0
WP_009657748.1	GCF_000287655.1	Selenomonas	NZ_ALJR01000014.1	28361	29320	+	Upstream	0.585		200	0	0	0	0	0	500	0	0	0	0	0	1000	0	0	0	0	0
WP_009657748.1	GCF_000287655.1	Selenomonas	NZ_ALJR01000014.1	28361	29320	+	Downstream	0.62		200	0	0	0	0	0	500	0	0	0	0	0	1000	0	0	0	0	0
WP_009657874.1	GCF_000287655.1	Selenomonas	NZ_ALJR01000019.1	22421	23857	+	Upstream	0.593		200	0	0	0	0	0	500	0	0	0	0	0	1000	0	0	0	0	0
WP_009657874.1	GCF_000287655.1	Selenomonas	NZ_ALJR01000019.1	22421	23857	+	Downstream	0.516		200	0	0	0	0	0	500	0	0	0	0	0	1000	0	0	0	0	0
WP_009658153.1	GCF_000287655.1	Selenomonas	NZ_ALJR01000026.1	19429	19710	+	Upstream	0.55		200	0	0	0	0	0	500	0	0	0	0	0	1000	0	0	0	0	0
WP_009658153.1	GCF_000287655.1	Selenomonas	NZ_ALJR01000026.1	19429	19710	+	Downstream	0.562		200	0	0	0	0	0	500	0	0	0	0	0	1000	0	0	0	0	0
WP_009658422.1	GCF_000287655.1	Selenomonas	NZ_ALJR01000030.1	50672	51766	+	Upstream	0.571		200	0	0	0	0	0	500	0	0	0	0	0	1000	0	0	0	0	0
WP_009658422.1	GCF_000287655.1	Selenomonas	NZ_ALJR01000030.1	50672	51766	+	Downstream	0.609		200	0	0	0	0	0	500	0	0	0	0	0	1000	0	0	0	0	0
WP_009658469.1	GCF_000287655.1	Selenomonas	NZ_ALJR01000032.1	20510	20836	+	Upstream	0.636		200	0	0	0	0	0	500	0	0	0	0	0	1000	0	0	0	0	0
WP_009658469.1	GCF_000287655.1	Selenomonas	NZ_ALJR01000032.1	20510	20836	+	Downstream	0.573		200	0	0	0	0	0	500	0	0	0	0	0	1000	0	0	0	0	0
WP_009658522.1	GCF_000287655.1	Selenomonas	NZ_ALJR01000033.1	6365	8857	-	Upstream	0.534		200	0	0	0	0	0	500	0	0	0	0	0	1000	0	0	0	0	0
WP_009658522.1	GCF_000287655.1	Selenomonas	NZ_ALJR01000033.1	6365	8857	-	Downstream	0.535		200	0	0	0	0	0	500	0	0	0	0	0	1000	0	0	0	0	0
WP_009658541.1	GCF_000287655.1	Selenomonas	NZ_ALJR01000034.1	29175	30236	+	Upstream	0.58		200	0	0	0	0	0	500	0	0	0	0	0	1000	0	0	0	0	0
WP_009658541.1	GCF_000287655.1	Selenomonas	NZ_ALJR01000034.1	29175	30236	+	Downstream	0.634		200	0	0	0	0	0	500	0	0	0	0	0	1000	0	0	0	0	0
WP_009658587.1	GCF_000287655.1	Selenomonas	NZ_ALJR01000039.1	162260	163765	-	Upstream	0.484		200	0	0	0	0	0	500	0	0	0	0	0	1000	0	0	0	0	0
WP_009658587.1	GCF_000287655.1	Selenomonas	NZ_ALJR01000039.1	162260	163765	-	Downstream	0.595		200	0	0	0	0	0	500	0	0	0	0	0	1000	0	0	0	0	0
WP_198002978.1	GCF_000287655.1	Selenomonas	NZ_ALJR01000025.1	66096	68015	-	Upstream	0.515		200	0	0	0	0	0	500	0	0	0	0	0	1000	0	0	0	0	0
WP_198002978.1	GCF_000287655.1	Selenomonas	NZ_ALJR01000025.1	66096	68015	-	Downstream	0.577		200	0	0	0	0	0	500	0	0	0	0	0	1000	0	0	0	0	0
WP_198002999.1	GCF_000287655.1	Selenomonas	NZ_ALJR01000047.1	39633	39920	+	Upstream	0.541		200	0	0	0	0	0	500	0	0	0	0	0	1000	0	0	0	0	0
WP_198002999.1	GCF_000287655.1	Selenomonas	NZ_ALJR01000047.1	39633	39920	+	Downstream	0.551		200	0	0	0	0	0	500	0	0	0	0	0	1000	0	0	0	0	0
WP_000159234.1	GCF_000288355.1	Streptococcus	NZ_ALTI01000026.1	55501	55872	-	Upstream	0.383		200	0	0	0	0	0	500	0	0	0	0	0	1000	0	0	0	0	0
WP_000159234.1	GCF_000288355.1	Streptococcus	NZ_ALTI01000026.1	55501	55872	-	Downstream	0.346		200	0	0	0	0	0	500	0	0	0	0	0	1000	0	0	0	0	0
WP_000162292.1	GCF_000288355.1	Streptococcus	NZ_ALTI01000023.1	97245	98900	-	Upstream	0.373		200	0	0	0	0	0	500	0	0	0	0	0	1000	0	0	0	0	0
WP_000162292.1	GCF_000288355.1	Streptococcus	NZ_ALTI01000023.1	97245	98900	-	Downstream	0.363		200	0	0	0	0	0	500	0	0	0	0	0	1000	0	0	0	0	0
WP_000176659.1	GCF_000288355.1	Streptococcus	NZ_ALTI01000008.1	2651	4027	+	Upstream	0.334		200	0	0	0	0	0	500	0	0	0	0	0	1000	0	0	0	0	0
WP_000176659.1	GCF_000288355.1	Streptococcus	NZ_ALTI01000008.1	2651	4027	+	Downstream	0.359		200	0	0	0	0	0	500	0	0	0	0	0	1000	0	0	0	0	0
WP_000185809.1	GCF_000288355.1	Streptococcus	NZ_ALTI01000024.1	36185	36769	+	Upstream	0.348		200	0	0	0	0	0	500	0	0	0	0	0	1000	0	0	0	0	0
WP_000185809.1	GCF_000288355.1	Streptococcus	NZ_ALTI01000024.1	36185	36769	+	Downstream	0.337		200	0	0	0	0	0	500	0	0	0	0	0	1000	0	0	0	0	0
WP_000215675.1	GCF_000288355.1	Streptococcus	NZ_ALTI01000026.1	179888	181315	-	Upstream	0.357		200	0	0	0	0	0	500	0	0	0	0	0	1000	0	0	0	0	0
WP_000215675.1	GCF_000288355.1	Streptococcus	NZ_ALTI01000026.1	179888	181315	-	Downstream	0.307		200	0	0	0	0	0	500	0	0	0	0	0	1000	0	0	0	0	0
WP_000239574.1	GCF_000288355.1	Streptococcus	NZ_ALTI01000023.1	3623	4441	+	Upstream	0.362		200	0	0	0	0	0	500	0	0	0	0	0	1000	0	0	0	0	0
WP_000239574.1	GCF_000288355.1	Streptococcus	NZ_ALTI01000023.1	3623	4441	+	Downstream	0.377		200	0	0	0	0	0	500	0	0	0	0	0	1000	0	0	0	0	0
WP_000239850.1	GCF_000288355.1	Streptococcus	NZ_ALTI01000026.1	106306	106761	+	Upstream	0.332		200	0	0	0	0	0	500	0	0	0	0	0	1000	0	0	0	0	0
WP_000239850.1	GCF_000288355.1	Streptococcus	NZ_ALTI01000026.1	106306	106761	+	Downstream	0.334		200	0	0	0	0	0	500	0	0	0	0	0	1000	0	0	0	0	0
WP_000247893.1	GCF_000288355.1	Streptococcus	NZ_ALTI01000009.1	99910	101682	-	Upstream	0.403		200	0	0	0	0	0	500	0	0	0	0	0	1000	0	0	0	0	0
WP_000247893.1	GCF_000288355.1	Streptococcus	NZ_ALTI01000009.1	99910	101682	-	Downstream	0.284		200	0	0	0	0	0	500	0	0	0	0	0	1000	0	0	0	0	0
WP_000537347.1	GCF_000288355.1	Streptococcus	NZ_ALTI01000027.1	14104	14466	-	Upstream	0.422		200	0	0	0	0	0	500	0	0	0	0	0	1000	0	0	0	0	0
WP_000537347.1	GCF_000288355.1	Streptococcus	NZ_ALTI01000027.1	14104	14466	-	Downstream	0.416		200	0	0	0	0	0	500	0	0	0	0	0	1000	0	0	0	0	0
WP_000610952.1	GCF_000288355.1	Streptococcus	NZ_ALTI01000007.1	23960	24283	+	Upstream	0.342		200	0	0	0	0	0	500	0	0	0	0	0	1000	0	0	0	0	0
WP_000610952.1	GCF_000288355.1	Streptococcus	NZ_ALTI01000007.1	23960	24283	+	Downstream	0.33		200	48	0	0	48	0	500	48	0	0	48	0	1000	48	0	0	48	0
WP_000661825.1	GCF_000288355.1	Streptococcus	NZ_ALTI01000024.1	17083	17907	+	Upstream	0.297		200	0	0	0	0	0	500	0	0	0	0	0	1000	0	0	0	0	0
WP_000661825.1	GCF_000288355.1	Streptococcus	NZ_ALTI01000024.1	17083	17907	+	Downstream	0.342		200	0	0	0	0	0	500	0	0	0	0	0	1000	0	0	0	0	0
WP_000677358.1	GCF_000288355.1	Streptococcus	NZ_ALTI01000011.1	23433	24788	-	Upstream	0.364		200	0	0	0	0	0	500	0	0	0	0	0	1000	0	0	0	0	0
WP_000677358.1	GCF_000288355.1	Streptococcus	NZ_ALTI01000011.1	23433	24788	-	Downstream	0.362		200	0	0	0	0	0	500	0	0	0	0	0	1000	0	0	0	0	0
WP_000694248.1	GCF_000288355.1	Streptococcus	NZ_ALTI01000008.1	125557	127149	-	Upstream	0.3		200	0	0	0	0	0	500	0	0	0	0	0	1000	0	0	0	0	0
WP_000694248.1	GCF_000288355.1	Streptococcus	NZ_ALTI01000008.1	125557	127149	-	Downstream	0.319		200	0	0	0	0	0	500	0	0	0	0	0	1000	0	0	0	0	0
WP_000751026.1	GCF_000288355.1	Streptococcus	NZ_ALTI01000008.1	34651	35508	+	Upstream	0.346		200	0	0	0	0	0	500	0	0	0	0	0	1000	0	0	0	0	0
WP_000751026.1	GCF_000288355.1	Streptococcus	NZ_ALTI01000008.1	34651	35508	+	Downstream	0.347		200	0	0	0	0	0	500	0	0	0	0	0	1000	0	0	0	0	0
WP_000767937.1	GCF_000288355.1	Streptococcus	NZ_ALTI01000026.1	3228	3641	-	Upstream	0.347		200	0	0	0	0	0	500	0	0	0	0	0	1000	0	0	0	0	0
WP_000767937.1	GCF_000288355.1	Streptococcus	NZ_ALTI01000026.1	3228	3641	-	Downstream	0.319		200	0	0	0	0	0	500	0	0	0	0	0	1000	0	0	0	0	0
WP_000783419.1	GCF_000288355.1	Streptococcus	NZ_ALTI01000014.1	19071	20375	+	Upstream	0.394		200	0	0	0	0	0	500	0	0	0	0	0	1000	0	0	0	0	0
WP_000783419.1	GCF_000288355.1	Streptococcus	NZ_ALTI01000014.1	19071	20375	+	Downstream	0.348		200	0	0	0	0	0	500	0	0	0	0	0	1000	0	0	0	0	0
WP_001080265.1	GCF_000288355.1	Streptococcus	NZ_ALTI01000002.1	58563	59606	+	Upstream	0.334		200	0	0	0	0	0	500	0	0	0	0	0	1000	0	0	0	0	0
WP_001080265.1	GCF_000288355.1	Streptococcus	NZ_ALTI01000002.1	58563	59606	+	Downstream	0.342		200	52	0	0	52	52	500	52	0	0	52	52	1000	52	0	0	52	52
WP_001096756.1	GCF_000288355.1	Streptococcus	NZ_ALTI01000010.1	16182	17378	-	Upstream	0.316		200	0	0	0	0	0	500	0	0	0	0	0	1000	0	0	0	0	0
WP_001096756.1	GCF_000288355.1	Streptococcus	NZ_ALTI01000010.1	16182	17378	-	Downstream	0.294		200	0	0	0	0	0	500	0	0	0	0	0	1000	0	0	0	0	0
WP_001118387.1	GCF_000288355.1	Streptococcus	NZ_ALTI01000014.1	60403	60786	+	Upstream	0.37		200	0	0	0	0	0	500	0	0	0	0	0	1000	0	0	0	0	0
WP_001118387.1	GCF_000288355.1	Streptococcus	NZ_ALTI01000014.1	60403	60786	+	Downstream	0.368		200	0	0	0	0	0	500	0	0	0	0	0	1000	0	0	0	0	0
WP_001258319.1	GCF_000288355.1	Streptococcus	NZ_ALTI01000024.1	198047	198274	+	Upstream	0.33		200	0	0	0	0	0	500	0	0	0	0	0	1000	0	0	0	0	0
WP_001258319.1	GCF_000288355.1	Streptococcus	NZ_ALTI01000024.1	198047	198274	+	Downstream	0.321		200	0	0	0	0	0	500	0	0	0	0	0	1000	0	0	0	0	0
WP_005915024.1	GCF_000292935.1	Fusobacterium	NZ_ALVD01000001.1	40568	41296	+	Upstream	0.256		200	0	0	0	0	0	500	0	0	0	0	0	1000	0	0	0	0	0
WP_005915024.1	GCF_000292935.1	Fusobacterium	NZ_ALVD01000001.1	40568	41296	+	Downstream	0.241		200	0	0	0	0	0	500	0	0	0	0	0	1000	0	0	0	0	0
WP_005915137.1	GCF_000292935.1	Fusobacterium	NZ_ALVD01000001.1	119314	119883	-	Upstream	0.263		200	0	0	0	0	0	500	0	0	0	0	0	1000	0	0	0	0	0
WP_005915137.1	GCF_000292935.1	Fusobacterium	NZ_ALVD01000001.1	119314	119883	-	Downstream	0.21		200	106	106	0	0	106	500	106	106	0	0	106	1000	106	106	0	0	106
WP_005915222.1	GCF_000292935.1	Fusobacterium	NZ_ALVD01000001.1	163606	166068	-	Upstream	0.215		200	0	0	0	0	0	500	0	0	0	0	0	1000	0	0	0	0	0
WP_005915222.1	GCF_000292935.1	Fusobacterium	NZ_ALVD01000001.1	163606	166068	-	Downstream	0.221		200	0	0	0	0	0	500	0	0	0	0	0	1000	0	0	0	0	0
WP_005915341.1	GCF_000292935.1	Fusobacterium	NZ_ALVD01000001.1	236109	236408	+	Upstream	0.216		200	0	0	0	0	0	500	0	0	0	0	0	1000	0	0	0	0	0
WP_005915341.1	GCF_000292935.1	Fusobacterium	NZ_ALVD01000001.1	236109	236408	+	Downstream	0.298		200	0	0	0	0	0	500	0	0	0	0	0	1000	0	0	0	0	0
WP_005915666.1	GCF_000292935.1	Fusobacterium	NZ_ALVD01000001.1	450843	451403	-	Upstream	0.271		200	0	0	0	0	0	500	0	0	0	0	0	1000	0	0	0	0	0
WP_005915666.1	GCF_000292935.1	Fusobacterium	NZ_ALVD01000001.1	450843	451403	-	Downstream	0.307		200	0	0	0	0	0	500	0	0	0	0	0	1000	0	0	0	0	0
WP_005915827.1	GCF_000292935.1	Fusobacterium	NZ_ALVD01000002.1	85616	86341	-	Upstream	0.262		200	145	0	145	0	145	500	443	0	443	0	443	1000	532	0	532	0	532
WP_005915827.1	GCF_000292935.1	Fusobacterium	NZ_ALVD01000002.1	85616	86341	-	Downstream	0.24		200	0	0	0	0	0	500	0	0	0	0	0	1000	0	0	0	0	0
WP_005915852.1	GCF_000292935.1	Fusobacterium	NZ_ALVD01000002.1	104414	105160	-	Upstream	0.276		200	0	0	0	0	0	500	0	0	0	0	0	1000	0	0	0	0	0
WP_005915852.1	GCF_000292935.1	Fusobacterium	NZ_ALVD01000002.1	104414	105160	-	Downstream	0.288		200	0	0	0	0	0	500	0	0	0	0	0	1000	0	0	0	0	0
WP_005916302.1	GCF_000292935.1	Fusobacterium	NZ_ALVD01000002.1	311655	313037	+	Upstream	0.283		200	0	0	0	0	0	500	0	0	0	0	0	1000	0	0	0	0	0
WP_005916302.1	GCF_000292935.1	Fusobacterium	NZ_ALVD01000002.1	311655	313037	+	Downstream	0.241		200	0	0	0	0	0	500	0	0	0	0	0	1000	0	0	0	0	0
WP_005916440.1	GCF_000292935.1	Fusobacterium	NZ_ALVD01000002.1	370475	371563	+	Upstream	0.295		200	0	0	0	0	0	500	0	0	0	0	0	1000	0	0	0	0	0
WP_005916440.1	GCF_000292935.1	Fusobacterium	NZ_ALVD01000002.1	370475	371563	+	Downstream	0.315		200	0	0	0	0	0	500	0	0	0	0	0	1000	0	0	0	0	0
WP_005916453.1	GCF_000292935.1	Fusobacterium	NZ_ALVD01000002.1	376172	377809	+	Upstream	0.27		200	0	0	0	0	0	500	0	0	0	0	0	1000	0	0	0	0	0
WP_005916453.1	GCF_000292935.1	Fusobacterium	NZ_ALVD01000002.1	376172	377809	+	Downstream	0.266		200	0	0	0	0	0	500	0	0	0	0	0	1000	0	0	0	0	0
WP_005916464.1	GCF_000292935.1	Fusobacterium	NZ_ALVD01000002.1	381568	382950	+	Upstream	0.225		200	0	0	0	0	0	500	0	0	0	0	0	1000	0	0	0	0	0
WP_005916464.1	GCF_000292935.1	Fusobacterium	NZ_ALVD01000002.1	381568	382950	+	Downstream	0.308		200	0	0	0	0	0	500	18	0	18	0	0	1000	48	0	48	0	0
WP_005916585.1	GCF_000292935.1	Fusobacterium	NZ_ALVD01000003.1	33033	35015	+	Upstream	0.255		200	0	0	0	0	0	500	0	0	0	0	0	1000	0	0	0	0	0
WP_005916585.1	GCF_000292935.1	Fusobacterium	NZ_ALVD01000003.1	33033	35015	+	Downstream	0.26		200	0	0	0	0	0	500	0	0	0	0	0	1000	0	0	0	0	0
WP_005916604.1	GCF_000292935.1	Fusobacterium	NZ_ALVD01000003.1	42321	43583	-	Upstream	0.221		200	0	0	0	0	0	500	0	0	0	0	0	1000	0	0	0	0	0
WP_005916604.1	GCF_000292935.1	Fusobacterium	NZ_ALVD01000003.1	42321	43583	-	Downstream	0.232		200	0	0	0	0	0	500	0	0	0	0	0	1000	0	0	0	0	0
WP_005916756.1	GCF_000292935.1	Fusobacterium	NZ_ALVD01000003.1	110959	112806	-	Upstream	0.253		200	0	0	0	0	0	500	120	120	0	0	120	1000	195	195	0	0	195
WP_005916756.1	GCF_000292935.1	Fusobacterium	NZ_ALVD01000003.1	110959	112806	-	Downstream	0.251		200	0	0	0	0	0	500	0	0	0	0	0	1000	0	0	0	0	0
WP_005917992.1	GCF_000292935.1	Fusobacterium	NZ_ALVD01000005.1	83349	83690	-	Upstream	0.249		200	0	0	0	0	0	500	0	0	0	0	0	1000	0	0	0	0	0
WP_005917992.1	GCF_000292935.1	Fusobacterium	NZ_ALVD01000005.1	83349	83690	-	Downstream	0.223		200	0	0	0	0	0	500	0	0	0	0	0	1000	0	0	0	0	0
WP_005918001.1	GCF_000292935.1	Fusobacterium	NZ_ALVD01000005.1	86740	87303	+	Upstream	0.197		200	0	0	0	0	0	500	0	0	0	0	0	1000	0	0	0	0	0
WP_005918001.1	GCF_000292935.1	Fusobacterium	NZ_ALVD01000005.1	86740	87303	+	Downstream	0.243		200	0	0	0	0	0	500	0	0	0	0	0	1000	0	0	0	0	0
WP_005918366.1	GCF_000292935.1	Fusobacterium	NZ_ALVD01000006.1	26078	27025	+	Upstream	0.248		200	0	0	0	0	0	500	0	0	0	0	0	1000	0	0	0	0	0
WP_005918366.1	GCF_000292935.1	Fusobacterium	NZ_ALVD01000006.1	26078	27025	+	Downstream	0.242		200	0	0	0	0	0	500	0	0	0	0	0	1000	0	0	0	0	0
WP_005918419.1	GCF_000292935.1	Fusobacterium	NZ_ALVD01000006.1	46010	46741	-	Upstream	0.258		200	0	0	0	0	0	500	0	0	0	0	0	1000	0	0	0	0	0
WP_005918419.1	GCF_000292935.1	Fusobacterium	NZ_ALVD01000006.1	46010	46741	-	Downstream	0.273		200	0	0	0	0	0	500	0	0	0	0	0	1000	0	0	0	0	0
WP_005918975.1	GCF_000292935.1	Fusobacterium	NZ_ALVD01000008.1	20323	21732	-	Upstream	0.328		200	0	0	0	0	0	500	0	0	0	0	0	1000	0	0	0	0	0
WP_005918975.1	GCF_000292935.1	Fusobacterium	NZ_ALVD01000008.1	20323	21732	-	Downstream	0.233		200	0	0	0	0	0	500	0	0	0	0	0	1000	48	48	0	0	48
WP_005919549.1	GCF_000292935.1	Fusobacterium	NZ_ALVD01000010.1	68887	69402	-	Upstream	0.233		200	0	0	0	0	0	500	0	0	0	0	0	1000	0	0	0	0	0
WP_005919549.1	GCF_000292935.1	Fusobacterium	NZ_ALVD01000010.1	68887	69402	-	Downstream	0.273		200	0	0	0	0	0	500	0	0	0	0	0	1000	0	0	0	0	0
WP_009432118.1	GCF_000292995.1	Porphyromonas	NZ_ALKJ01000003.1	1386	2780	-	Upstream	0.533		200	42	0	0	42	42	500	42	0	0	42	42	1000	42	0	0	42	42
WP_009432118.1	GCF_000292995.1	Porphyromonas	NZ_ALKJ01000003.1	1386	2780	-	Downstream	0.564		200	0	0	0	0	0	500	0	0	0	0	0	1000	0	0	0	0	0
WP_009432147.1	GCF_000292995.1	Porphyromonas	NZ_ALKJ01000005.1	7029	8336	-	Upstream	0.568		200	0	0	0	0	0	500	0	0	0	0	0	1000	0	0	0	0	0
WP_009432147.1	GCF_000292995.1	Porphyromonas	NZ_ALKJ01000005.1	7029	8336	-	Downstream	0.567		200	0	0	0	0	0	500	0	0	0	0	0	1000	0	0	0	0	0
WP_009432184.1	GCF_000292995.1	Porphyromonas	NZ_ALKJ01000006.1	40946	41476	+	Upstream	0.539		200	0	0	0	0	0	500	0	0	0	0	0	1000	0	0	0	0	0
WP_009432184.1	GCF_000292995.1	Porphyromonas	NZ_ALKJ01000006.1	40946	41476	+	Downstream	0.539		200	21	0	0	21	0	500	21	0	0	21	0	1000	63	0	0	63	0
WP_009432479.1	GCF_000292995.1	Porphyromonas	NZ_ALKJ01000013.1	10703	11518	-	Upstream	0.522		200	0	0	0	0	0	500	0	0	0	0	0	1000	0	0	0	0	0
WP_009432479.1	GCF_000292995.1	Porphyromonas	NZ_ALKJ01000013.1	10703	11518	-	Downstream	0.502		200	0	0	0	0	0	500	0	0	0	0	0	1000	0	0	0	0	0
WP_009432760.1	GCF_000292995.1	Porphyromonas	NZ_ALKJ01000016.1	12616	15912	+	Upstream	0.493		200	15	0	0	15	0	500	15	0	0	15	0	1000	55	0	0	55	0
WP_009432760.1	GCF_000292995.1	Porphyromonas	NZ_ALKJ01000016.1	12616	15912	+	Downstream	0.537		200	0	0	0	0	0	500	0	0	0	0	0	1000	0	0	0	0	0
WP_009432930.1	GCF_000292995.1	Porphyromonas	NZ_ALKJ01000019.1	59026	59658	-	Upstream	0.523		200	0	0	0	0	0	500	0	0	0	0	0	1000	0	0	0	0	0
WP_009432930.1	GCF_000292995.1	Porphyromonas	NZ_ALKJ01000019.1	59026	59658	-	Downstream	0.547		200	0	0	0	0	0	500	0	0	0	0	0	1000	0	0	0	0	0
WP_009433163.1	GCF_000292995.1	Porphyromonas	NZ_ALKJ01000019.1	109920	110345	-	Upstream	0.583		200	0	0	0	0	0	500	0	0	0	0	0	1000	0	0	0	0	0
WP_009433163.1	GCF_000292995.1	Porphyromonas	NZ_ALKJ01000019.1	109920	110345	-	Downstream	0.565		200	0	0	0	0	0	500	0	0	0	0	0	1000	0	0	0	0	0
WP_009433311.1	GCF_000292995.1	Porphyromonas	NZ_ALKJ01000025.1	8276	8689	+	Upstream	0.496		200	0	0	0	0	0	500	0	0	0	0	0	1000	0	0	0	0	0
WP_009433319.1	GCF_000292995.1	Porphyromonas	NZ_ALKJ01000025.1	1048	2085	-	Upstream	0.518		200	0	0	0	0	0	500	0	0	0	0	0	1000	0	0	0	0	0
WP_009433319.1	GCF_000292995.1	Porphyromonas	NZ_ALKJ01000025.1	1048	2085	-	Downstream	0.526		200	0	0	0	0	0	500	0	0	0	0	0	1000	0	0	0	0	0
WP_009433343.1	GCF_000292995.1	Porphyromonas	NZ_ALKJ01000027.1	26849	27781	-	Upstream	0.5		200	0	0	0	0	0	500	0	0	0	0	0	1000	0	0	0	0	0
WP_009433343.1	GCF_000292995.1	Porphyromonas	NZ_ALKJ01000027.1	26849	27781	-	Downstream	0.476		200	0	0	0	0	0	500	0	0	0	0	0	1000	0	0	0	0	0
WP_009433523.1	GCF_000292995.1	Porphyromonas	NZ_ALKJ01000033.1	34147	35862	-	Upstream	0.581		200	0	0	0	0	0	500	0	0	0	0	0	1000	0	0	0	0	0
WP_009433523.1	GCF_000292995.1	Porphyromonas	NZ_ALKJ01000033.1	34147	35862	-	Downstream	0.536		200	0	0	0	0	0	500	0	0	0	0	0	1000	0	0	0	0	0
WP_009433729.1	GCF_000292995.1	Porphyromonas	NZ_ALKJ01000045.1	4310	4897	+	Upstream	0.51		200	0	0	0	0	0	500	70	0	70	0	0	1000	70	0	70	0	0
WP_009433729.1	GCF_000292995.1	Porphyromonas	NZ_ALKJ01000045.1	4310	4897	+	Downstream	0.581		200	0	0	0	0	0	500	0	0	0	0	0	1000	0	0	0	0	0
WP_009433783.1	GCF_000292995.1	Porphyromonas	NZ_ALKJ01000048.1	40865	42334	-	Upstream	0.584		200	0	0	0	0	0	500	0	0	0	0	0	1000	0	0	0	0	0
WP_009433783.1	GCF_000292995.1	Porphyromonas	NZ_ALKJ01000048.1	40865	42334	-	Downstream	0.629		200	0	0	0	0	0	500	0	0	0	0	0	1000	0	0	0	0	0
WP_009433785.1	GCF_000292995.1	Porphyromonas	NZ_ALKJ01000048.1	1017	1433	-	Upstream	0.583		200	0	0	0	0	0	500	0	0	0	0	0	1000	0	0	0	0	0
WP_009433785.1	GCF_000292995.1	Porphyromonas	NZ_ALKJ01000048.1	1017	1433	-	Downstream	0.489		200	104	75	0	75	104	500	104	75	0	75	104	1000	104	75	0	75	104
WP_009751902.1	GCF_000292995.1	Porphyromonas	NZ_ALKJ01000019.1	92869	93150	-	Upstream	0.505		200	0	0	0	0	0	500	0	0	0	0	0	1000	0	0	0	0	0
WP_009751902.1	GCF_000292995.1	Porphyromonas	NZ_ALKJ01000019.1	92869	93150	-	Downstream	0.554		200	0	0	0	0	0	500	0	0	0	0	0	1000	0	0	0	0	0
WP_009751907.1	GCF_000292995.1	Porphyromonas	NZ_ALKJ01000019.1	293760	295304	+	Upstream	0.525		200	0	0	0	0	0	500	0	0	0	0	0	1000	0	0	0	0	0
WP_009751907.1	GCF_000292995.1	Porphyromonas	NZ_ALKJ01000019.1	293760	295304	+	Downstream	0.55		200	0	0	0	0	0	500	0	0	0	0	0	1000	0	0	0	0	0
WP_009751918.1	GCF_000292995.1	Porphyromonas	NZ_ALKJ01000019.1	418732	419253	-	Upstream	0.569		200	0	0	0	0	0	500	0	0	0	0	0	1000	0	0	0	0	0
WP_009751918.1	GCF_000292995.1	Porphyromonas	NZ_ALKJ01000019.1	418732	419253	-	Downstream	0.543		200	74	74	0	0	74	500	214	209	0	40	209	1000	214	209	0	40	209
WP_156795191.1	GCF_000292995.1	Porphyromonas	NZ_ALKJ01000016.1	136044	138329	-	Upstream	0.588		200	0	0	0	0	0	500	0	0	0	0	0	1000	0	0	0	0	0
WP_156795191.1	GCF_000292995.1	Porphyromonas	NZ_ALKJ01000016.1	136044	138329	-	Downstream	0.642		200	0	0	0	0	0	500	0	0	0	0	0	1000	0	0	0	0	0
WP_198004361.1	GCF_000292995.1	Porphyromonas	NZ_ALKJ01000013.1	24552	26825	-	Upstream	0.592		200	0	0	0	0	0	500	0	0	0	0	0	1000	0	0	0	0	0
WP_198004361.1	GCF_000292995.1	Porphyromonas	NZ_ALKJ01000013.1	24552	26825	-	Downstream	0.519		200	50	50	0	0	50	500	82	82	0	0	82	1000	82	82	0	0	82
WP_198004376.1	GCF_000292995.1	Porphyromonas	NZ_ALKJ01000028.1	2535	3041	-	Upstream	0.534		200	0	0	0	0	0	500	64	64	0	0	64	1000	94	64	0	30	64
WP_198004376.1	GCF_000292995.1	Porphyromonas	NZ_ALKJ01000028.1	2535	3041	-	Downstream	0.426		200	0	0	0	0	0	500	23	0	0	23	23	1000	46	0	0	46	46
WP_007591492.1	GCF_000296385.1	Lachnoanaerobaculum	NZ_JH815185.1	476807	477955	-	Upstream	0.338		200	0	0	0	0	0	500	0	0	0	0	0	1000	0	0	0	0	0
WP_007591492.1	GCF_000296385.1	Lachnoanaerobaculum	NZ_JH815185.1	476807	477955	-	Downstream	0.377		200	0	0	0	0	0	500	0	0	0	0	0	1000	42	0	0	42	0
WP_007591539.1	GCF_000296385.1	Lachnoanaerobaculum	NZ_JH815185.1	493619	494758	+	Upstream	0.366		200	0	0	0	0	0	500	0	0	0	0	0	1000	0	0	0	0	0
WP_007591539.1	GCF_000296385.1	Lachnoanaerobaculum	NZ_JH815185.1	493619	494758	+	Downstream	0.341		200	0	0	0	0	0	500	0	0	0	0	0	1000	0	0	0	0	0
WP_007591935.1	GCF_000296385.1	Lachnoanaerobaculum	NZ_JH815185.1	712201	713460	+	Upstream	0.343		200	0	0	0	0	0	500	0	0	0	0	0	1000	0	0	0	0	0
WP_007591935.1	GCF_000296385.1	Lachnoanaerobaculum	NZ_JH815185.1	712201	713460	+	Downstream	0.397		200	0	0	0	0	0	500	0	0	0	0	0	1000	0	0	0	0	0
WP_007592330.1	GCF_000296385.1	Lachnoanaerobaculum	NZ_JH815185.1	910974	912080	-	Upstream	0.37		200	0	0	0	0	0	500	0	0	0	0	0	1000	0	0	0	0	0
WP_007592330.1	GCF_000296385.1	Lachnoanaerobaculum	NZ_JH815185.1	910974	912080	-	Downstream	0.357		200	0	0	0	0	0	500	0	0	0	0	0	1000	0	0	0	0	0
WP_007592407.1	GCF_000296385.1	Lachnoanaerobaculum	NZ_JH815185.1	941786	942571	-	Upstream	0.357		200	0	0	0	0	0	500	0	0	0	0	0	1000	0	0	0	0	0
WP_007592407.1	GCF_000296385.1	Lachnoanaerobaculum	NZ_JH815185.1	941786	942571	-	Downstream	0.308		200	0	0	0	0	0	500	0	0	0	0	0	1000	0	0	0	0	0
WP_007592780.1	GCF_000296385.1	Lachnoanaerobaculum	NZ_JH815185.1	1124926	1126074	-	Upstream	0.275		200	0	0	0	0	0	500	0	0	0	0	0	1000	0	0	0	0	0
WP_007592780.1	GCF_000296385.1	Lachnoanaerobaculum	NZ_JH815185.1	1124926	1126074	-	Downstream	0.317		200	0	0	0	0	0	500	0	0	0	0	0	1000	0	0	0	0	0
WP_007593320.1	GCF_000296385.1	Lachnoanaerobaculum	NZ_JH815185.1	1372410	1373051	-	Upstream	0.361		200	0	0	0	0	0	500	0	0	0	0	0	1000	0	0	0	0	0
WP_007593320.1	GCF_000296385.1	Lachnoanaerobaculum	NZ_JH815185.1	1372410	1373051	-	Downstream	0.387		200	0	0	0	0	0	500	0	0	0	0	0	1000	0	0	0	0	0
WP_007593412.1	GCF_000296385.1	Lachnoanaerobaculum	NZ_JH815185.1	1409700	1410608	-	Upstream	0.415		200	0	0	0	0	0	500	0	0	0	0	0	1000	0	0	0	0	0
WP_007593412.1	GCF_000296385.1	Lachnoanaerobaculum	NZ_JH815185.1	1409700	1410608	-	Downstream	0.376		200	0	0	0	0	0	500	0	0	0	0	0	1000	0	0	0	0	0
WP_007593429.1	GCF_000296385.1	Lachnoanaerobaculum	NZ_JH815185.1	1421764	1422351	-	Upstream	0.397		200	0	0	0	0	0	500	0	0	0	0	0	1000	0	0	0	0	0
WP_007593429.1	GCF_000296385.1	Lachnoanaerobaculum	NZ_JH815185.1	1421764	1422351	-	Downstream	0.322		200	0	0	0	0	0	500	0	0	0	0	0	1000	0	0	0	0	0
WP_007593770.1	GCF_000296385.1	Lachnoanaerobaculum	NZ_JH815185.1	1576653	1577060	-	Upstream	0.379		200	0	0	0	0	0	500	0	0	0	0	0	1000	0	0	0	0	0
WP_007593770.1	GCF_000296385.1	Lachnoanaerobaculum	NZ_JH815185.1	1576653	1577060	-	Downstream	0.349		200	0	0	0	0	0	500	0	0	0	0	0	1000	0	0	0	0	0
WP_007593953.1	GCF_000296385.1	Lachnoanaerobaculum	NZ_JH815185.1	1671494	1672801	-	Upstream	0.348		200	0	0	0	0	0	500	0	0	0	0	0	1000	0	0	0	0	0
WP_007593953.1	GCF_000296385.1	Lachnoanaerobaculum	NZ_JH815185.1	1671494	1672801	-	Downstream	0.349		200	0	0	0	0	0	500	0	0	0	0	0	1000	0	0	0	0	0
WP_007594042.1	GCF_000296385.1	Lachnoanaerobaculum	NZ_JH815185.1	1704363	1706075	-	Upstream	0.402		200	0	0	0	0	0	500	0	0	0	0	0	1000	0	0	0	0	0
WP_007594042.1	GCF_000296385.1	Lachnoanaerobaculum	NZ_JH815185.1	1704363	1706075	-	Downstream	0.371		200	0	0	0	0	0	500	0	0	0	0	0	1000	0	0	0	0	0
WP_007594110.1	GCF_000296385.1	Lachnoanaerobaculum	NZ_JH815185.1	1728922	1729620	-	Upstream	0.378		200	0	0	0	0	0	500	0	0	0	0	0	1000	0	0	0	0	0
WP_007594110.1	GCF_000296385.1	Lachnoanaerobaculum	NZ_JH815185.1	1728922	1729620	-	Downstream	0.384		200	0	0	0	0	0	500	0	0	0	0	0	1000	0	0	0	0	0
WP_007594122.1	GCF_000296385.1	Lachnoanaerobaculum	NZ_JH815185.1	1738999	1739838	-	Upstream	0.391		200	0	0	0	0	0	500	0	0	0	0	0	1000	0	0	0	0	0
WP_007594122.1	GCF_000296385.1	Lachnoanaerobaculum	NZ_JH815185.1	1738999	1739838	-	Downstream	0.382		200	0	0	0	0	0	500	0	0	0	0	0	1000	0	0	0	0	0
WP_007594512.1	GCF_000296385.1	Lachnoanaerobaculum	NZ_JH815185.1	1941460	1943481	-	Upstream	0.412		200	0	0	0	0	0	500	0	0	0	0	0	1000	0	0	0	0	0
WP_007594512.1	GCF_000296385.1	Lachnoanaerobaculum	NZ_JH815185.1	1941460	1943481	-	Downstream	0.387		200	0	0	0	0	0	500	0	0	0	0	0	1000	0	0	0	0	0
WP_007594756.1	GCF_000296385.1	Lachnoanaerobaculum	NZ_JH815185.1	2093761	2094255	-	Upstream	0.396		200	0	0	0	0	0	500	0	0	0	0	0	1000	0	0	0	0	0
WP_007594756.1	GCF_000296385.1	Lachnoanaerobaculum	NZ_JH815185.1	2093761	2094255	-	Downstream	0.361		200	0	0	0	0	0	500	0	0	0	0	0	1000	0	0	0	0	0
WP_007595121.1	GCF_000296385.1	Lachnoanaerobaculum	NZ_JH815185.1	2339677	2340834	-	Upstream	0.377		200	0	0	0	0	0	500	0	0	0	0	0	1000	0	0	0	0	0
WP_007595121.1	GCF_000296385.1	Lachnoanaerobaculum	NZ_JH815185.1	2339677	2340834	-	Downstream	0.386		200	0	0	0	0	0	500	0	0	0	0	0	1000	0	0	0	0	0
WP_242824833.1	GCF_000296385.1	Lachnoanaerobaculum	NZ_JH815185.1	350794	351015	+	Upstream	0.427		200	0	0	0	0	0	500	0	0	0	0	0	1000	0	0	0	0	0
WP_242824833.1	GCF_000296385.1	Lachnoanaerobaculum	NZ_JH815185.1	350794	351015	+	Downstream	0.291		200	0	0	0	0	0	500	0	0	0	0	0	1000	0	0	0	0	0
WP_242824835.1	GCF_000296385.1	Lachnoanaerobaculum	NZ_JH815185.1	474370	475053	+	Upstream	0.329		200	0	0	0	0	0	500	0	0	0	0	0	1000	0	0	0	0	0
WP_242824835.1	GCF_000296385.1	Lachnoanaerobaculum	NZ_JH815185.1	474370	475053	+	Downstream	0.326		200	0	0	0	0	0	500	0	0	0	0	0	1000	0	0	0	0	0
WP_330369995.1	GCF_000296385.1	Lachnoanaerobaculum	NZ_JH815185.1	1773710	1776004	-	Upstream	0.286		200	0	0	0	0	0	500	0	0	0	0	0	1000	0	0	0	0	0
WP_330369995.1	GCF_000296385.1	Lachnoanaerobaculum	NZ_JH815185.1	1773710	1776004	-	Downstream	0.301		200	0	0	0	0	0	500	0	0	0	0	0	1000	0	0	0	0	0
WP_009138340.1	GCF_000296445.1	Slackia	NZ_JH815198.1	111442	112380	+	Upstream	0.572		200	0	0	0	0	0	500	0	0	0	0	0	1000	0	0	0	0	0
WP_009138340.1	GCF_000296445.1	Slackia	NZ_JH815198.1	111442	112380	+	Downstream	0.558		200	0	0	0	0	0	500	0	0	0	0	0	1000	0	0	0	0	0
WP_009138365.1	GCF_000296445.1	Slackia	NZ_JH815198.1	139152	139421	+	Upstream	0.62		200	0	0	0	0	0	500	0	0	0	0	0	1000	157	110	76	0	110
WP_009138365.1	GCF_000296445.1	Slackia	NZ_JH815198.1	139152	139421	+	Downstream	0.554		200	0	0	0	0	0	500	0	0	0	0	0	1000	0	0	0	0	0
WP_009138400.1	GCF_000296445.1	Slackia	NZ_JH815198.1	184630	186186	+	Upstream	0.539		200	0	0	0	0	0	500	0	0	0	0	0	1000	0	0	0	0	0
WP_009138400.1	GCF_000296445.1	Slackia	NZ_JH815198.1	184630	186186	+	Downstream	0.529		200	0	0	0	0	0	500	0	0	0	0	0	1000	0	0	0	0	0
WP_009138556.1	GCF_000296445.1	Slackia	NZ_JH815198.1	366214	369753	+	Upstream	0.562		200	0	0	0	0	0	500	0	0	0	0	0	1000	0	0	0	0	0
WP_009138556.1	GCF_000296445.1	Slackia	NZ_JH815198.1	366214	369753	+	Downstream	0.608		200	0	0	0	0	0	500	0	0	0	0	0	1000	0	0	0	0	0
WP_009138658.1	GCF_000296445.1	Slackia	NZ_JH815198.1	483871	485250	+	Upstream	0.621		200	0	0	0	0	0	500	0	0	0	0	0	1000	0	0	0	0	0
WP_009138658.1	GCF_000296445.1	Slackia	NZ_JH815198.1	483871	485250	+	Downstream	0.603		200	0	0	0	0	0	500	0	0	0	0	0	1000	0	0	0	0	0
WP_009138774.1	GCF_000296445.1	Slackia	NZ_JH815198.1	612159	613310	+	Upstream	0.558		200	0	0	0	0	0	500	0	0	0	0	0	1000	0	0	0	0	0
WP_009138774.1	GCF_000296445.1	Slackia	NZ_JH815198.1	612159	613310	+	Downstream	0.579		200	25	25	0	0	25	500	25	25	0	0	25	1000	25	25	0	0	25
WP_009138818.1	GCF_000296445.1	Slackia	NZ_JH815198.1	671780	673129	+	Upstream	0.563		200	0	0	0	0	0	500	0	0	0	0	0	1000	0	0	0	0	0
WP_009138818.1	GCF_000296445.1	Slackia	NZ_JH815198.1	671780	673129	+	Downstream	0.605		200	0	0	0	0	0	500	0	0	0	0	0	1000	0	0	0	0	0
WP_009138925.1	GCF_000296445.1	Slackia	NZ_JH815198.1	782557	786093	+	Upstream	0.594		200	0	0	0	0	0	500	0	0	0	0	0	1000	0	0	0	0	0
WP_009138925.1	GCF_000296445.1	Slackia	NZ_JH815198.1	782557	786093	+	Downstream	0.612		200	0	0	0	0	0	500	0	0	0	0	0	1000	0	0	0	0	0
WP_009139304.1	GCF_000296445.1	Slackia	NZ_JH815198.1	1230064	1231056	-	Upstream	0.616		200	0	0	0	0	0	500	0	0	0	0	0	1000	0	0	0	0	0
WP_009139304.1	GCF_000296445.1	Slackia	NZ_JH815198.1	1230064	1231056	-	Downstream	0.588		200	0	0	0	0	0	500	0	0	0	0	0	1000	0	0	0	0	0
WP_009139313.1	GCF_000296445.1	Slackia	NZ_JH815198.1	1241829	1242317	-	Upstream	0.575		200	0	0	0	0	0	500	0	0	0	0	0	1000	0	0	0	0	0
WP_009139313.1	GCF_000296445.1	Slackia	NZ_JH815198.1	1241829	1242317	-	Downstream	0.561		200	0	0	0	0	0	500	0	0	0	0	0	1000	0	0	0	0	0
WP_009139385.1	GCF_000296445.1	Slackia	NZ_JH815198.1	1319553	1322186	-	Upstream	0.563		200	0	0	0	0	0	500	0	0	0	0	0	1000	0	0	0	0	0
WP_009139385.1	GCF_000296445.1	Slackia	NZ_JH815198.1	1319553	1322186	-	Downstream	0.573		200	0	0	0	0	0	500	0	0	0	0	0	1000	0	0	0	0	0
WP_009139400.1	GCF_000296445.1	Slackia	NZ_JH815198.1	1336741	1337598	-	Upstream	0.577		200	0	0	0	0	0	500	0	0	0	0	0	1000	0	0	0	0	0
WP_009139400.1	GCF_000296445.1	Slackia	NZ_JH815198.1	1336741	1337598	-	Downstream	0.552		200	0	0	0	0	0	500	0	0	0	0	0	1000	0	0	0	0	0
WP_009139420.1	GCF_000296445.1	Slackia	NZ_JH815198.1	1356558	1358135	-	Upstream	0.593		200	0	0	0	0	0	500	0	0	0	0	0	1000	0	0	0	0	0
WP_009139420.1	GCF_000296445.1	Slackia	NZ_JH815198.1	1356558	1358135	-	Downstream	0.592		200	0	0	0	0	0	500	0	0	0	0	0	1000	0	0	0	0	0
WP_009139459.1	GCF_000296445.1	Slackia	NZ_JH815198.1	1408367	1408897	+	Upstream	0.589		200	0	0	0	0	0	500	0	0	0	0	0	1000	0	0	0	0	0
WP_009139459.1	GCF_000296445.1	Slackia	NZ_JH815198.1	1408367	1408897	+	Downstream	0.556		200	0	0	0	0	0	500	0	0	0	0	0	1000	0	0	0	0	0
WP_009139620.1	GCF_000296445.1	Slackia	NZ_JH815198.1	1601499	1602914	-	Upstream	0.573		200	0	0	0	0	0	500	0	0	0	0	0	1000	0	0	0	0	0
WP_009139620.1	GCF_000296445.1	Slackia	NZ_JH815198.1	1601499	1602914	-	Downstream	0.576		200	0	0	0	0	0	500	0	0	0	0	0	1000	122	0	122	0	122
WP_009139736.1	GCF_000296445.1	Slackia	NZ_JH815198.1	1752710	1753012	-	Upstream	0.593		200	0	0	0	0	0	500	0	0	0	0	0	1000	0	0	0	0	0
WP_009139736.1	GCF_000296445.1	Slackia	NZ_JH815198.1	1752710	1753012	-	Downstream	0.529		200	0	0	0	0	0	500	0	0	0	0	0	1000	0	0	0	0	0
WP_009139906.1	GCF_000296445.1	Slackia	NZ_JH815199.1	166466	168163	+	Upstream	0.547		200	0	0	0	0	0	500	38	0	0	38	0	1000	38	0	0	38	0
WP_009139906.1	GCF_000296445.1	Slackia	NZ_JH815199.1	166466	168163	+	Downstream	0.562		200	0	0	0	0	0	500	0	0	0	0	0	1000	0	0	0	0	0
WP_009139912.1	GCF_000296445.1	Slackia	NZ_JH815199.1	173413	173931	+	Upstream	0.548		200	0	0	0	0	0	500	0	0	0	0	0	1000	0	0	0	0	0
WP_009139912.1	GCF_000296445.1	Slackia	NZ_JH815199.1	173413	173931	+	Downstream	0.6		200	0	0	0	0	0	500	0	0	0	0	0	1000	0	0	0	0	0
WP_009140003.1	GCF_000296445.1	Slackia	NZ_JH815199.1	274888	275682	+	Upstream	0.562		200	0	0	0	0	0	500	0	0	0	0	0	1000	0	0	0	0	0
WP_009140003.1	GCF_000296445.1	Slackia	NZ_JH815199.1	274888	275682	+	Downstream	0.599		200	0	0	0	0	0	500	0	0	0	0	0	1000	0	0	0	0	0
WP_040626003.1	GCF_000296445.1	Slackia	NZ_JH815198.1	789217	790218	+	Upstream	0.57		200	0	0	0	0	0	500	0	0	0	0	0	1000	44	0	44	0	0
WP_040626003.1	GCF_000296445.1	Slackia	NZ_JH815198.1	789217	790218	+	Downstream	0.602		200	0	0	0	0	0	500	0	0	0	0	0	1000	0	0	0	0	0
WP_008471943.1	GCF_000296855.1	Lactobacillus	NZ_CAKC01000001.1	2457	2768	+	Upstream	0.365		200	0	0	0	0	0	500	0	0	0	0	0	1000	0	0	0	0	0
WP_008471943.1	GCF_000296855.1	Lactobacillus	NZ_CAKC01000001.1	2457	2768	+	Downstream	0.395		200	0	0	0	0	0	500	0	0	0	0	0	1000	0	0	0	0	0
WP_008472025.1	GCF_000296855.1	Lactobacillus	NZ_CAKC01000001.1	67018	67260	+	Upstream	0.378		200	0	0	0	0	0	500	0	0	0	0	0	1000	0	0	0	0	0
WP_008472025.1	GCF_000296855.1	Lactobacillus	NZ_CAKC01000001.1	67018	67260	+	Downstream	0.364		200	0	0	0	0	0	500	0	0	0	0	0	1000	0	0	0	0	0
WP_008472132.1	GCF_000296855.1	Lactobacillus	NZ_CAKC01000005.1	7808	9289	+	Upstream	0.335		200	0	0	0	0	0	500	0	0	0	0	0	1000	0	0	0	0	0
WP_008472132.1	GCF_000296855.1	Lactobacillus	NZ_CAKC01000005.1	7808	9289	+	Downstream	0.343		200	0	0	0	0	0	500	0	0	0	0	0	1000	0	0	0	0	0
WP_008472316.1	GCF_000296855.1	Lactobacillus	NZ_CAKC01000017.1	24843	25202	+	Upstream	0.279		200	0	0	0	0	0	500	0	0	0	0	0	1000	0	0	0	0	0
WP_008472316.1	GCF_000296855.1	Lactobacillus	NZ_CAKC01000017.1	24843	25202	+	Downstream	0.333		200	0	0	0	0	0	500	0	0	0	0	0	1000	0	0	0	0	0
WP_008472538.1	GCF_000296855.1	Lactobacillus	NZ_CAKC01000028.1	20878	21162	+	Upstream	0.397		200	0	0	0	0	0	500	0	0	0	0	0	1000	0	0	0	0	0
WP_008472538.1	GCF_000296855.1	Lactobacillus	NZ_CAKC01000028.1	20878	21162	+	Downstream	0.397		200	0	0	0	0	0	500	0	0	0	0	0	1000	0	0	0	0	0
WP_008472555.1	GCF_000296855.1	Lactobacillus	NZ_CAKC01000028.1	38693	39742	+	Upstream	0.433		200	0	0	0	0	0	500	0	0	0	0	0	1000	0	0	0	0	0
WP_008472555.1	GCF_000296855.1	Lactobacillus	NZ_CAKC01000028.1	38693	39742	+	Downstream	0.418		200	0	0	0	0	0	500	0	0	0	0	0	1000	0	0	0	0	0
WP_008472772.1	GCF_000296855.1	Lactobacillus	NZ_CAKC01000037.1	21536	22522	-	Upstream	0.381		200	0	0	0	0	0	500	0	0	0	0	0	1000	0	0	0	0	0
WP_008472772.1	GCF_000296855.1	Lactobacillus	NZ_CAKC01000037.1	21536	22522	-	Downstream	0.349		200	0	0	0	0	0	500	0	0	0	0	0	1000	0	0	0	0	0
WP_008472836.1	GCF_000296855.1	Lactobacillus	NZ_CAKC01000038.1	9489	10574	+	Upstream	0.325		200	0	0	0	0	0	500	0	0	0	0	0	1000	0	0	0	0	0
WP_008472836.1	GCF_000296855.1	Lactobacillus	NZ_CAKC01000038.1	9489	10574	+	Downstream	0.378		200	0	0	0	0	0	500	0	0	0	0	0	1000	0	0	0	0	0
WP_008472904.1	GCF_000296855.1	Lactobacillus	NZ_CAKC01000039.1	4512	5222	+	Upstream	0.377		200	0	0	0	0	0	500	0	0	0	0	0	1000	0	0	0	0	0
WP_008472904.1	GCF_000296855.1	Lactobacillus	NZ_CAKC01000039.1	4512	5222	+	Downstream	0.381		200	0	0	0	0	0	500	0	0	0	0	0	1000	0	0	0	0	0
WP_008472909.1	GCF_000296855.1	Lactobacillus	NZ_CAKC01000039.1	9116	9418	-	Upstream	0.367		200	0	0	0	0	0	500	0	0	0	0	0	1000	0	0	0	0	0
WP_008472909.1	GCF_000296855.1	Lactobacillus	NZ_CAKC01000039.1	9116	9418	-	Downstream	0.394		200	0	0	0	0	0	500	0	0	0	0	0	1000	0	0	0	0	0
WP_008473177.1	GCF_000296855.1	Lactobacillus	NZ_CAKC01000046.1	12116	12307	-	Upstream	0.395		200	0	0	0	0	0	500	0	0	0	0	0	1000	0	0	0	0	0
WP_008473177.1	GCF_000296855.1	Lactobacillus	NZ_CAKC01000046.1	12116	12307	-	Downstream	0.361		200	0	0	0	0	0	500	0	0	0	0	0	1000	0	0	0	0	0
WP_008473192.1	GCF_000296855.1	Lactobacillus	NZ_CAKC01000047.1	5329	5838	-	Upstream	0.37		200	0	0	0	0	0	500	0	0	0	0	0	1000	0	0	0	0	0
WP_008473192.1	GCF_000296855.1	Lactobacillus	NZ_CAKC01000047.1	5329	5838	-	Downstream	0.387		200	0	0	0	0	0	500	0	0	0	0	0	1000	0	0	0	0	0
WP_008473254.1	GCF_000296855.1	Lactobacillus	NZ_CAKC01000050.1	975	1337	-	Upstream	0.336		200	0	0	0	0	0	500	0	0	0	0	0	1000	0	0	0	0	0
WP_008473254.1	GCF_000296855.1	Lactobacillus	NZ_CAKC01000050.1	975	1337	-	Downstream	0.3891		200	0	0	0	0	0	500	0	0	0	0	0	974	0	0	0	0	0
WP_008473298.1	GCF_000296855.1	Lactobacillus	NZ_CAKC01000056.1	10415	11014	+	Upstream	0.362		200	0	0	0	0	0	500	0	0	0	0	0	1000	0	0	0	0	0
WP_008473599.1	GCF_000296855.1	Lactobacillus	NZ_CAKC01000063.1	6646	7776	+	Upstream	0.302		200	0	0	0	0	0	500	0	0	0	0	0	1000	0	0	0	0	0
WP_008473599.1	GCF_000296855.1	Lactobacillus	NZ_CAKC01000063.1	6646	7776	+	Downstream	0.37		200	0	0	0	0	0	500	0	0	0	0	0	1000	0	0	0	0	0
WP_008473672.1	GCF_000296855.1	Lactobacillus	NZ_CAKC01000066.1	17828	18556	+	Upstream	0.368		200	0	0	0	0	0	500	0	0	0	0	0	1000	0	0	0	0	0
WP_008473672.1	GCF_000296855.1	Lactobacillus	NZ_CAKC01000066.1	17828	18556	+	Downstream	0.43		200	38	0	0	38	0	500	38	0	0	38	0	1000	38	0	0	38	0
WP_008474110.1	GCF_000296855.1	Lactobacillus	NZ_CAKC01000093.1	20848	21540	+	Upstream	0.375		200	0	0	0	0	0	500	0	0	0	0	0	1000	0	0	0	0	0
WP_008474110.1	GCF_000296855.1	Lactobacillus	NZ_CAKC01000093.1	20848	21540	+	Downstream	0.36		200	0	0	0	0	0	500	0	0	0	0	0	1000	0	0	0	0	0
WP_008474268.1	GCF_000296855.1	Lactobacillus	NZ_CAKC01000094.1	4153	4545	-	Upstream	0.327		200	0	0	0	0	0	500	0	0	0	0	0	1000	0	0	0	0	0
WP_008474268.1	GCF_000296855.1	Lactobacillus	NZ_CAKC01000094.1	4153	4545	-	Downstream	0.301		200	0	0	0	0	0	500	0	0	0	0	0	1000	0	0	0	0	0
WP_156640966.1	GCF_000296855.1	Lactobacillus	NZ_CAKC01000024.1	34234	36354	+	Upstream	0.377		200	0	0	0	0	0	500	0	0	0	0	0	1000	0	0	0	0	0
WP_156640966.1	GCF_000296855.1	Lactobacillus	NZ_CAKC01000024.1	34234	36354	+	Downstream	0.368		200	0	0	0	0	0	500	0	0	0	0	0	1000	0	0	0	0	0
WP_479682561.1	GCF_000296855.1	Lactobacillus	NZ_CAKC01000020.1	3259	3849	-	Upstream	0.313		200	0	0	0	0	0	500	0	0	0	0	0	1000	0	0	0	0	0
WP_479682561.1	GCF_000296855.1	Lactobacillus	NZ_CAKC01000020.1	3259	3849	-	Downstream	0.339		200	0	0	0	0	0	500	0	0	0	0	0	1000	0	0	0	0	0
WP_002756874.1	GCF_000297435.1	Microcystis	NZ_CAIP01000038.1	11089	11406	-	Upstream	0.477	genome holds no homolog flank that entered the comparison	200	0	0	0	0	0	500	0	0	0	0	0	1000	0	0	0	0	0
WP_002756874.1	GCF_000297435.1	Microcystis	NZ_CAIP01000038.1	11089	11406	-	Downstream	0.515	genome holds no homolog flank that entered the comparison	200	0	0	0	0	0	500	0	0	0	0	0	1000	0	0	0	0	0
WP_002803891.1	GCF_000297435.1	Microcystis	NZ_CAIP01000346.1	23392	24138	+	Upstream	0.351	genome holds no homolog flank that entered the comparison	200	0	0	0	0	0	500	0	0	0	0	0	1000	0	0	0	0	0
WP_002803891.1	GCF_000297435.1	Microcystis	NZ_CAIP01000346.1	23392	24138	+	Downstream	0.491	genome holds no homolog flank that entered the comparison	200	0	0	0	0	0	500	0	0	0	0	0	1000	0	0	0	0	0
WP_008195898.1	GCF_000297435.1	Microcystis	NZ_CAIP01000004.1	21270	22202	-	Upstream	0.409	genome holds no homolog flank that entered the comparison	200	0	0	0	0	0	500	0	0	0	0	0	1000	0	0	0	0	0
WP_008195898.1	GCF_000297435.1	Microcystis	NZ_CAIP01000004.1	21270	22202	-	Downstream	0.446	genome holds no homolog flank that entered the comparison	200	0	0	0	0	0	500	0	0	0	0	0	1000	0	0	0	0	0
WP_008197121.1	GCF_000297435.1	Microcystis	NZ_CAIP01000038.1	53	394	-	Upstream	0.455	genome holds no homolog flank that entered the comparison	200	0	0	0	0	0	500	0	0	0	0	0	1000	0	0	0	0	0
WP_008197454.1	GCF_000297435.1	Microcystis	NZ_CAIP01000049.1	13917	15509	+	Upstream	0.432	genome holds no homolog flank that entered the comparison	200	0	0	0	0	0	500	0	0	0	0	0	1000	0	0	0	0	0
WP_008197454.1	GCF_000297435.1	Microcystis	NZ_CAIP01000049.1	13917	15509	+	Downstream	0.423	genome holds no homolog flank that entered the comparison	200	0	0	0	0	0	500	0	0	0	0	0	1000	0	0	0	0	0
WP_008198868.1	GCF_000297435.1	Microcystis	NZ_CAIP01000098.1	4913	5707	+	Upstream	0.439	genome holds no homolog flank that entered the comparison	200	0	0	0	0	0	500	0	0	0	0	0	1000	0	0	0	0	0
WP_008198868.1	GCF_000297435.1	Microcystis	NZ_CAIP01000098.1	4913	5707	+	Downstream	0.475	genome holds no homolog flank that entered the comparison	200	0	0	0	0	0	500	0	0	0	0	0	1000	0	0	0	0	0
WP_008198969.1	GCF_000297435.1	Microcystis	NZ_CAIP01000101.1	7817	9175	-	Upstream	0.456	genome holds no homolog flank that entered the comparison	200	0	0	0	0	0	500	161	0	161	0	161	1000	161	0	161	0	161
WP_008198969.1	GCF_000297435.1	Microcystis	NZ_CAIP01000101.1	7817	9175	-	Downstream	0.41	genome holds no homolog flank that entered the comparison	200	0	0	0	0	0	500	0	0	0	0	0	1000	0	0	0	0	0
WP_008200550.1	GCF_000297435.1	Microcystis	NZ_CAIP01000146.1	16748	18475	-	Upstream	0.401	genome holds no homolog flank that entered the comparison	200	0	0	0	0	0	500	0	0	0	0	0	1000	0	0	0	0	0
WP_008200550.1	GCF_000297435.1	Microcystis	NZ_CAIP01000146.1	16748	18475	-	Downstream	0.388	genome holds no homolog flank that entered the comparison	200	0	0	0	0	0	500	0	0	0	0	0	1000	0	0	0	0	0
WP_008200686.1	GCF_000297435.1	Microcystis	NZ_CAIP01000148.1	1538	2698	-	Downstream	0.444	genome holds no homolog flank that entered the comparison	200	0	0	0	0	0	500	0	0	0	0	0	1000	0	0	0	0	0
WP_008201317.1	GCF_000297435.1	Microcystis	NZ_CAIP01000170.1	27619	28542	+	Upstream	0.418	genome holds no homolog flank that entered the comparison	200	0	0	0	0	0	500	0	0	0	0	0	1000	0	0	0	0	0
WP_008201317.1	GCF_000297435.1	Microcystis	NZ_CAIP01000170.1	27619	28542	+	Downstream	0.422	genome holds no homolog flank that entered the comparison	200	0	0	0	0	0	500	0	0	0	0	0	1000	0	0	0	0	0
WP_008201469.1	GCF_000297435.1	Microcystis	NZ_CAIP01000174.1	13873	15249	+	Upstream	0.412	genome holds no homolog flank that entered the comparison	200	0	0	0	0	0	500	0	0	0	0	0	1000	0	0	0	0	0
WP_008201469.1	GCF_000297435.1	Microcystis	NZ_CAIP01000174.1	13873	15249	+	Downstream	0.448	genome holds no homolog flank that entered the comparison	200	0	0	0	0	0	500	0	0	0	0	0	1000	0	0	0	0	0
WP_008202121.1	GCF_000297435.1	Microcystis	NZ_CAIP01000189.1	3317	3994	+	Upstream	0.455	genome holds no homolog flank that entered the comparison	200	82	0	82	0	82	500	82	0	82	0	82	1000	82	0	82	0	82
WP_008202121.1	GCF_000297435.1	Microcystis	NZ_CAIP01000189.1	3317	3994	+	Downstream	0.3987	genome holds no homolog flank that entered the comparison	200	0	0	0	0	0	500	0	0	0	0	0	780	0	0	0	0	0
WP_008202446.1	GCF_000297435.1	Microcystis	NZ_CAIP01000199.1	2211	4463	-	Upstream	0.496	genome holds no homolog flank that entered the comparison	200	140	93	103	0	118	500	182	134	145	0	159	1000	182	134	145	0	159
WP_008202446.1	GCF_000297435.1	Microcystis	NZ_CAIP01000199.1	2211	4463	-	Downstream	0.498	genome holds no homolog flank that entered the comparison	200	0	0	0	0	0	500	0	0	0	0	0	1000	169	169	0	0	169
WP_008203071.1	GCF_000297435.1	Microcystis	NZ_CAIP01000222.1	6517	7392	-	Upstream	0.466	genome holds no homolog flank that entered the comparison	200	114	42	72	0	114	500	114	42	72	0	114	1000	114	42	72	0	114
WP_008203071.1	GCF_000297435.1	Microcystis	NZ_CAIP01000222.1	6517	7392	-	Downstream	0.438	genome holds no homolog flank that entered the comparison	200	0	0	0	0	0	500	0	0	0	0	0	1000	0	0	0	0	0
WP_008204522.1	GCF_000297435.1	Microcystis	NZ_CAIP01000292.1	619	1518	+	Upstream	0.39	genome holds no homolog flank that entered the comparison	200	0	0	0	0	0	500	0	0	0	0	0	618	0	0	0	0	0
WP_008204522.1	GCF_000297435.1	Microcystis	NZ_CAIP01000292.1	619	1518	+	Downstream	0.4336	genome holds no homolog flank that entered the comparison	143	0	0	0	0	0	143	0	0	0	0	0	143	0	0	0	0	0
WP_008205029.1	GCF_000297435.1	Microcystis	NZ_CAIP01000343.1	190	471	-	Upstream	0.382	genome holds no homolog flank that entered the comparison	200	0	0	0	0	0	267	0	0	0	0	0	267	0	0	0	0	0
WP_008205029.1	GCF_000297435.1	Microcystis	NZ_CAIP01000343.1	190	471	-	Downstream	0.3915	genome holds no homolog flank that entered the comparison	189	50	0	0	50	50	189	50	0	0	50	50	189	50	0	0	50	50
WP_008205860.1	GCF_000297435.1	Microcystis	NZ_CAIP01000402.1	14206	15855	-	Upstream	0.408	genome holds no homolog flank that entered the comparison	200	0	0	0	0	0	500	0	0	0	0	0	1000	0	0	0	0	0
WP_008205860.1	GCF_000297435.1	Microcystis	NZ_CAIP01000402.1	14206	15855	-	Downstream	0.389	genome holds no homolog flank that entered the comparison	200	30	0	30	0	0	500	30	0	30	0	0	1000	30	0	30	0	0
WP_008207071.1	GCF_000297435.1	Microcystis	NZ_CAIP01000433.1	2822	3244	+	Upstream	0.348	genome holds no homolog flank that entered the comparison	200	0	0	0	0	0	500	0	0	0	0	0	1000	0	0	0	0	0
WP_008207071.1	GCF_000297435.1	Microcystis	NZ_CAIP01000433.1	2822	3244	+	Downstream	0.446	genome holds no homolog flank that entered the comparison	200	0	0	0	0	0	500	0	0	0	0	0	1000	0	0	0	0	0
WP_039900424.1	GCF_000297435.1	Microcystis	NZ_CAIP01000323.1	14454	15413	+	Upstream	0.35	genome holds no homolog flank that entered the comparison	200	0	0	0	0	0	500	0	0	0	0	0	1000	0	0	0	0	0
WP_039900424.1	GCF_000297435.1	Microcystis	NZ_CAIP01000323.1	14454	15413	+	Downstream	0.448	genome holds no homolog flank that entered the comparison	200	0	0	0	0	0	500	0	0	0	0	0	1000	0	0	0	0	0
WP_306342206.1	GCF_000297435.1	Microcystis	NZ_CAIP01000190.1	12208	12801	-	Upstream	0.423	genome holds no homolog flank that entered the comparison	200	0	0	0	0	0	500	0	0	0	0	0	1000	0	0	0	0	0
WP_306342206.1	GCF_000297435.1	Microcystis	NZ_CAIP01000190.1	12208	12801	-	Downstream	0.469	genome holds no homolog flank that entered the comparison	200	0	0	0	0	0	500	0	0	0	0	0	1000	0	0	0	0	0
WP_009381618.1	GCF_000298075.1	Staphylococcus	NZ_JH815593.1	746055	746969	-	Upstream	0.355		200	0	0	0	0	0	500	0	0	0	0	0	1000	0	0	0	0	0
WP_009381618.1	GCF_000298075.1	Staphylococcus	NZ_JH815593.1	746055	746969	-	Downstream	0.251		200	0	0	0	0	0	500	0	0	0	0	0	1000	0	0	0	0	0
WP_009381688.1	GCF_000298075.1	Staphylococcus	NZ_JH815593.1	693363	693596	-	Upstream	0.382		200	0	0	0	0	0	500	0	0	0	0	0	1000	0	0	0	0	0
WP_009381688.1	GCF_000298075.1	Staphylococcus	NZ_JH815593.1	693363	693596	-	Downstream	0.364		200	0	0	0	0	0	500	0	0	0	0	0	1000	0	0	0	0	0
WP_009381738.1	GCF_000298075.1	Staphylococcus	NZ_JH815593.1	648350	649480	-	Upstream	0.336		200	0	0	0	0	0	500	0	0	0	0	0	1000	0	0	0	0	0
WP_009381738.1	GCF_000298075.1	Staphylococcus	NZ_JH815593.1	648350	649480	-	Downstream	0.358		200	0	0	0	0	0	500	0	0	0	0	0	1000	0	0	0	0	0
WP_009382269.1	GCF_000298075.1	Staphylococcus	NZ_JH815593.1	1463924	1464604	+	Upstream	0.369		200	0	0	0	0	0	500	0	0	0	0	0	1000	0	0	0	0	0
WP_009382269.1	GCF_000298075.1	Staphylococcus	NZ_JH815593.1	1463924	1464604	+	Downstream	0.399		200	0	0	0	0	0	500	0	0	0	0	0	1000	0	0	0	0	0
WP_009382497.1	GCF_000298075.1	Staphylococcus	NZ_JH815593.1	345574	346011	+	Upstream	0.393		200	0	0	0	0	0	500	0	0	0	0	0	1000	0	0	0	0	0
WP_009382497.1	GCF_000298075.1	Staphylococcus	NZ_JH815593.1	345574	346011	+	Downstream	0.354		200	0	0	0	0	0	500	0	0	0	0	0	1000	0	0	0	0	0
WP_009382530.1	GCF_000298075.1	Staphylococcus	NZ_JH815593.1	319768	319977	+	Upstream	0.33		200	0	0	0	0	0	500	0	0	0	0	0	1000	0	0	0	0	0
WP_009382530.1	GCF_000298075.1	Staphylococcus	NZ_JH815593.1	319768	319977	+	Downstream	0.349		200	0	0	0	0	0	500	0	0	0	0	0	1000	0	0	0	0	0
WP_009382614.1	GCF_000298075.1	Staphylococcus	NZ_JH815593.1	260432	260722	+	Upstream	0.367		200	0	0	0	0	0	500	0	0	0	0	0	1000	0	0	0	0	0
WP_009382614.1	GCF_000298075.1	Staphylococcus	NZ_JH815593.1	260432	260722	+	Downstream	0.362		200	0	0	0	0	0	500	0	0	0	0	0	1000	0	0	0	0	0
WP_009382635.1	GCF_000298075.1	Staphylococcus	NZ_JH815593.1	243007	243327	+	Upstream	0.357		200	0	0	0	0	0	500	0	0	0	0	0	1000	0	0	0	0	0
WP_009382635.1	GCF_000298075.1	Staphylococcus	NZ_JH815593.1	243007	243327	+	Downstream	0.302		200	0	0	0	0	0	500	0	0	0	0	0	1000	0	0	0	0	0
WP_009382703.1	GCF_000298075.1	Staphylococcus	NZ_JH815593.1	207923	208207	+	Upstream	0.356		200	0	0	0	0	0	500	0	0	0	0	0	1000	0	0	0	0	0
WP_009382703.1	GCF_000298075.1	Staphylococcus	NZ_JH815593.1	207923	208207	+	Downstream	0.395		200	0	0	0	0	0	500	0	0	0	0	0	1000	0	0	0	0	0
WP_009382776.1	GCF_000298075.1	Staphylococcus	NZ_JH815594.1	38351	38749	-	Upstream	0.361		200	0	0	0	0	0	500	0	0	0	0	0	1000	0	0	0	0	0
WP_009382776.1	GCF_000298075.1	Staphylococcus	NZ_JH815594.1	38351	38749	-	Downstream	0.367		200	0	0	0	0	0	500	0	0	0	0	0	1000	0	0	0	0	0
WP_009383076.1	GCF_000298075.1	Staphylococcus	NZ_JH815593.1	1149659	1150957	-	Upstream	0.37		200	0	0	0	0	0	500	0	0	0	0	0	1000	0	0	0	0	0
WP_009383076.1	GCF_000298075.1	Staphylococcus	NZ_JH815593.1	1149659	1150957	-	Downstream	0.355		200	0	0	0	0	0	500	0	0	0	0	0	1000	0	0	0	0	0
WP_009383102.1	GCF_000298075.1	Staphylococcus	NZ_JH815593.1	1172909	1173403	+	Upstream	0.324		200	0	0	0	0	0	500	0	0	0	0	0	1000	0	0	0	0	0
WP_009383102.1	GCF_000298075.1	Staphylococcus	NZ_JH815593.1	1172909	1173403	+	Downstream	0.339		200	0	0	0	0	0	500	0	0	0	0	0	1000	0	0	0	0	0
WP_009383132.1	GCF_000298075.1	Staphylococcus	NZ_JH815593.1	1208548	1209312	-	Upstream	0.389		200	0	0	0	0	0	500	0	0	0	0	0	1000	0	0	0	0	0
WP_009383132.1	GCF_000298075.1	Staphylococcus	NZ_JH815593.1	1208548	1209312	-	Downstream	0.334		200	0	0	0	0	0	500	0	0	0	0	0	1000	0	0	0	0	0
WP_009383338.1	GCF_000298075.1	Staphylococcus	NZ_JH815593.1	1718780	1719445	-	Upstream	0.324		200	0	0	0	0	0	500	0	0	0	0	0	1000	0	0	0	0	0
WP_009383338.1	GCF_000298075.1	Staphylococcus	NZ_JH815593.1	1718780	1719445	-	Downstream	0.356		200	0	0	0	0	0	500	0	0	0	0	0	1000	0	0	0	0	0
WP_009383459.1	GCF_000298075.1	Staphylococcus	NZ_JH815593.1	1033583	1033927	+	Upstream	0.362		200	0	0	0	0	0	500	0	0	0	0	0	1000	0	0	0	0	0
WP_009383459.1	GCF_000298075.1	Staphylococcus	NZ_JH815593.1	1033583	1033927	+	Downstream	0.374		200	0	0	0	0	0	500	0	0	0	0	0	1000	0	0	0	0	0
WP_009384108.1	GCF_000298075.1	Staphylococcus	NZ_JH815593.1	1344942	1346453	-	Upstream	0.416		200	0	0	0	0	0	500	0	0	0	0	0	1000	0	0	0	0	0
WP_009384108.1	GCF_000298075.1	Staphylococcus	NZ_JH815593.1	1344942	1346453	-	Downstream	0.386		200	0	0	0	0	0	500	0	0	0	0	0	1000	0	0	0	0	0
WP_009384370.1	GCF_000298075.1	Staphylococcus	NZ_JH815593.1	560086	560280	+	Upstream	0.338		200	0	0	0	0	0	500	0	0	0	0	0	1000	0	0	0	0	0
WP_009384370.1	GCF_000298075.1	Staphylococcus	NZ_JH815593.1	560086	560280	+	Downstream	0.405		200	0	0	0	0	0	500	0	0	0	0	0	1000	0	0	0	0	0
WP_009384674.1	GCF_000298075.1	Staphylococcus	NZ_JH815595.1	80294	81133	+	Upstream	0.39		200	0	0	0	0	0	500	0	0	0	0	0	1000	0	0	0	0	0
WP_009384674.1	GCF_000298075.1	Staphylococcus	NZ_JH815595.1	80294	81133	+	Downstream	0.371		200	0	0	0	0	0	500	0	0	0	0	0	1000	0	0	0	0	0
WP_009384891.1	GCF_000298075.1	Staphylococcus	NZ_JH815593.1	1073657	1075054	-	Upstream	0.371		200	0	0	0	0	0	500	0	0	0	0	0	1000	0	0	0	0	0
WP_235044511.1	GCF_000298075.1	Staphylococcus	NZ_JH815593.1	564119	565480	-	Upstream	0.383		200	0	0	0	0	0	500	0	0	0	0	0	1000	0	0	0	0	0
WP_235044511.1	GCF_000298075.1	Staphylococcus	NZ_JH815593.1	564119	565480	-	Downstream	0.369		200	0	0	0	0	0	500	0	0	0	0	0	1000	0	0	0	0	0
WP_003811486.1	GCF_000299595.1	Bifidobacterium	NZ_AMPL01000051.1	3700	4041	-	Upstream	0.576		200	0	0	0	0	0	500	25	25	0	0	25	1000	25	25	0	0	25
WP_003811486.1	GCF_000299595.1	Bifidobacterium	NZ_AMPL01000051.1	3700	4041	-	Downstream	0.549		200	0	0	0	0	0	500	0	0	0	0	0	1000	0	0	0	0	0
WP_003813060.1	GCF_000299595.1	Bifidobacterium	NZ_AMPL01000028.1	47870	48298	-	Upstream	0.689		200	0	0	0	0	0	500	0	0	0	0	0	1000	0	0	0	0	0
WP_003813060.1	GCF_000299595.1	Bifidobacterium	NZ_AMPL01000028.1	47870	48298	-	Downstream	0.655		200	0	0	0	0	0	500	0	0	0	0	0	1000	0	0	0	0	0
WP_003814538.1	GCF_000299595.1	Bifidobacterium	NZ_AMPL01000007.1	45959	46330	+	Upstream	0.61		200	24	0	24	0	0	500	48	0	48	0	0	1000	48	0	48	0	0
WP_003814538.1	GCF_000299595.1	Bifidobacterium	NZ_AMPL01000007.1	45959	46330	+	Downstream	0.646		200	0	0	0	0	0	500	0	0	0	0	0	1000	0	0	0	0	0
WP_003814642.1	GCF_000299595.1	Bifidobacterium	NZ_AMPL01000052.1	15781	17343	-	Upstream	0.625		200	48	0	48	0	0	500	48	0	48	0	0	1000	48	0	48	0	0
WP_003814642.1	GCF_000299595.1	Bifidobacterium	NZ_AMPL01000052.1	15781	17343	-	Downstream	0.671		200	0	0	0	0	0	500	0	0	0	0	0	1000	0	0	0	0	0
WP_003815374.1	GCF_000299595.1	Bifidobacterium	NZ_AMPL01000004.1	1468	3264	+	Upstream	0.637		200	0	0	0	0	0	500	0	0	0	0	0	1000	0	0	0	0	0
WP_003815374.1	GCF_000299595.1	Bifidobacterium	NZ_AMPL01000004.1	1468	3264	+	Downstream	0.643		200	0	0	0	0	0	500	0	0	0	0	0	1000	0	0	0	0	0
WP_003815528.1	GCF_000299595.1	Bifidobacterium	NZ_AMPL01000005.1	83441	86059	+	Upstream	0.648		200	0	0	0	0	0	500	0	0	0	0	0	1000	0	0	0	0	0
WP_003815528.1	GCF_000299595.1	Bifidobacterium	NZ_AMPL01000005.1	83441	86059	+	Downstream	0.618		200	0	0	0	0	0	500	66	0	0	66	66	1000	66	0	0	66	66
WP_003815536.1	GCF_000299595.1	Bifidobacterium	NZ_AMPL01000005.1	89313	89570	+	Upstream	0.61		200	37	37	0	0	37	500	37	37	0	0	37	1000	37	37	0	0	37
WP_003815536.1	GCF_000299595.1	Bifidobacterium	NZ_AMPL01000005.1	89313	89570	+	Downstream	0.619		200	0	0	0	0	0	500	0	0	0	0	0	1000	0	0	0	0	0
WP_003815791.1	GCF_000299595.1	Bifidobacterium	NZ_AMPL01000009.1	46023	46412	-	Upstream	0.576		200	0	0	0	0	0	500	0	0	0	0	0	1000	0	0	0	0	0
WP_003815791.1	GCF_000299595.1	Bifidobacterium	NZ_AMPL01000009.1	46023	46412	-	Downstream	0.536		200	0	0	0	0	0	500	0	0	0	0	0	1000	0	0	0	0	0
WP_003816096.1	GCF_000299595.1	Bifidobacterium	NZ_AMPL01000013.1	66265	67431	-	Upstream	0.649		200	0	0	0	0	0	500	0	0	0	0	0	1000	0	0	0	0	0
WP_003816096.1	GCF_000299595.1	Bifidobacterium	NZ_AMPL01000013.1	66265	67431	-	Downstream	0.607		200	0	0	0	0	0	500	0	0	0	0	0	1000	0	0	0	0	0
WP_003816121.1	GCF_000299595.1	Bifidobacterium	NZ_AMPL01000013.1	101124	102410	+	Upstream	0.634		200	0	0	0	0	0	500	0	0	0	0	0	1000	0	0	0	0	0
WP_003816121.1	GCF_000299595.1	Bifidobacterium	NZ_AMPL01000013.1	101124	102410	+	Downstream	0.641		200	49	49	0	0	49	500	49	49	0	0	49	1000	49	49	0	0	49
WP_003816360.1	GCF_000299595.1	Bifidobacterium	NZ_AMPL01000022.1	15936	17402	-	Upstream	0.644		200	0	0	0	0	0	500	0	0	0	0	0	1000	0	0	0	0	0
WP_003816360.1	GCF_000299595.1	Bifidobacterium	NZ_AMPL01000022.1	15936	17402	-	Downstream	0.65		200	0	0	0	0	0	500	0	0	0	0	0	1000	0	0	0	0	0
WP_003816978.1	GCF_000299595.1	Bifidobacterium	NZ_AMPL01000037.1	11278	11754	+	Upstream	0.616		200	0	0	0	0	0	500	0	0	0	0	0	1000	0	0	0	0	0
WP_003816978.1	GCF_000299595.1	Bifidobacterium	NZ_AMPL01000037.1	11278	11754	+	Downstream	0.626		200	0	0	0	0	0	500	0	0	0	0	0	1000	0	0	0	0	0
WP_003817825.1	GCF_000299595.1	Bifidobacterium	NZ_AMPL01000059.1	10760	12274	-	Upstream	0.658		200	0	0	0	0	0	500	0	0	0	0	0	1000	0	0	0	0	0
WP_003817825.1	GCF_000299595.1	Bifidobacterium	NZ_AMPL01000059.1	10760	12274	-	Downstream	0.649		200	0	0	0	0	0	500	42	42	0	0	42	1000	57	57	0	0	57
WP_013363675.1	GCF_000299595.1	Bifidobacterium	NZ_AMPL01000005.1	10256	10972	-	Upstream	0.651		200	0	0	0	0	0	500	0	0	0	0	0	1000	0	0	0	0	0
WP_013363675.1	GCF_000299595.1	Bifidobacterium	NZ_AMPL01000005.1	10256	10972	-	Downstream	0.628		200	36	0	0	36	0	500	92	0	56	36	0	1000	92	0	56	36	0
WP_042995777.1	GCF_000299595.1	Bifidobacterium	NZ_AMPL01000009.1	24342	25871	+	Upstream	0.583		200	0	0	0	0	0	500	0	0	0	0	0	1000	0	0	0	0	0
WP_042995777.1	GCF_000299595.1	Bifidobacterium	NZ_AMPL01000009.1	24342	25871	+	Downstream	0.59		200	19	0	0	19	0	500	71	0	52	38	0	1000	71	0	52	38	0
WP_047290600.1	GCF_000299595.1	Bifidobacterium	NZ_AMPL01000051.1	13934	15304	+	Upstream	0.59		200	0	0	0	0	0	500	0	0	0	0	0	1000	0	0	0	0	0
WP_047290600.1	GCF_000299595.1	Bifidobacterium	NZ_AMPL01000051.1	13934	15304	+	Downstream	0.6074		200	0	0	0	0	0	500	0	0	0	0	0	652	0	0	0	0	0
WP_047290668.1	GCF_000299595.1	Bifidobacterium	NZ_AMPL01000028.1	6207	6599	-	Upstream	0.619		200	0	0	0	0	0	500	0	0	0	0	0	1000	0	0	0	0	0
WP_047290668.1	GCF_000299595.1	Bifidobacterium	NZ_AMPL01000028.1	6207	6599	-	Downstream	0.588		200	0	0	0	0	0	500	0	0	0	0	0	1000	0	0	0	0	0
WP_237738064.1	GCF_000299595.1	Bifidobacterium	NZ_AMPL01000024.1	321	1160	+	Upstream	0.5875		200	0	0	0	0	0	320	0	0	0	0	0	320	0	0	0	0	0
WP_237738064.1	GCF_000299595.1	Bifidobacterium	NZ_AMPL01000024.1	321	1160	+	Downstream	0.605		200	0	0	0	0	0	500	0	0	0	0	0	1000	0	0	0	0	0
WP_237738111.1	GCF_000299595.1	Bifidobacterium	NZ_AMPL01000107.1	485	2614	+	Upstream	0.5083		200	0	0	0	0	0	484	0	0	0	0	0	484	0	0	0	0	0
WP_237738111.1	GCF_000299595.1	Bifidobacterium	NZ_AMPL01000107.1	485	2614	+	Downstream	0.621		200	0	0	0	0	0	500	0	0	0	0	0	1000	0	0	0	0	0
WP_256211209.1	GCF_000299595.1	Bifidobacterium	NZ_AMPL01000034.1	6809	8080	+	Upstream	0.644		200	0	0	0	0	0	500	0	0	0	0	0	1000	0	0	0	0	0
WP_256211209.1	GCF_000299595.1	Bifidobacterium	NZ_AMPL01000034.1	6809	8080	+	Downstream	0.623		200	0	0	0	0	0	500	0	0	0	0	0	1000	0	0	0	0	0
WP_008927406.1	GCF_000300995.1	Alcanivorax	NZ_AMRJ01000001.1	250156	251151	+	Upstream	0.579		200	0	0	0	0	0	500	0	0	0	0	0	1000	0	0	0	0	0
WP_008927406.1	GCF_000300995.1	Alcanivorax	NZ_AMRJ01000001.1	250156	251151	+	Downstream	0.608		200	0	0	0	0	0	500	0	0	0	0	0	1000	0	0	0	0	0
WP_008927408.1	GCF_000300995.1	Alcanivorax	NZ_AMRJ01000001.1	252249	252977	-	Upstream	0.63		200	0	0	0	0	0	500	0	0	0	0	0	1000	0	0	0	0	0
WP_008927408.1	GCF_000300995.1	Alcanivorax	NZ_AMRJ01000001.1	252249	252977	-	Downstream	0.616		200	0	0	0	0	0	500	0	0	0	0	0	1000	0	0	0	0	0
WP_008927459.1	GCF_000300995.1	Alcanivorax	NZ_AMRJ01000001.1	296318	297562	+	Upstream	0.654		200	0	0	0	0	0	500	0	0	0	0	0	1000	0	0	0	0	0
WP_008927459.1	GCF_000300995.1	Alcanivorax	NZ_AMRJ01000001.1	296318	297562	+	Downstream	0.595		200	0	0	0	0	0	500	0	0	0	0	0	1000	0	0	0	0	0
WP_008927462.1	GCF_000300995.1	Alcanivorax	NZ_AMRJ01000001.1	299027	299740	+	Upstream	0.606		200	0	0	0	0	0	500	0	0	0	0	0	1000	0	0	0	0	0
WP_008927462.1	GCF_000300995.1	Alcanivorax	NZ_AMRJ01000001.1	299027	299740	+	Downstream	0.584		200	0	0	0	0	0	500	0	0	0	0	0	1000	0	0	0	0	0
WP_008927799.1	GCF_000300995.1	Alcanivorax	NZ_AMRJ01000002.1	297828	298874	-	Upstream	0.57		200	0	0	0	0	0	500	0	0	0	0	0	1000	0	0	0	0	0
WP_008927799.1	GCF_000300995.1	Alcanivorax	NZ_AMRJ01000002.1	297828	298874	-	Downstream	0.646		200	0	0	0	0	0	500	0	0	0	0	0	1000	0	0	0	0	0
WP_008927970.1	GCF_000300995.1	Alcanivorax	NZ_AMRJ01000003.1	167738	167914	-	Upstream	0.586		200	0	0	0	0	0	500	0	0	0	0	0	1000	0	0	0	0	0
WP_008927970.1	GCF_000300995.1	Alcanivorax	NZ_AMRJ01000003.1	167738	167914	-	Downstream	0.655		200	0	0	0	0	0	500	0	0	0	0	0	1000	0	0	0	0	0
WP_008928163.1	GCF_000300995.1	Alcanivorax	NZ_AMRJ01000004.1	148817	150598	+	Upstream	0.602		200	0	0	0	0	0	500	0	0	0	0	0	1000	0	0	0	0	0
WP_008928163.1	GCF_000300995.1	Alcanivorax	NZ_AMRJ01000004.1	148817	150598	+	Downstream	0.634		200	0	0	0	0	0	500	0	0	0	0	0	1000	0	0	0	0	0
WP_008928315.1	GCF_000300995.1	Alcanivorax	NZ_AMRJ01000005.1	141935	143338	-	Upstream	0.5249		200	0	0	0	0	0	362	0	0	0	0	0	362	0	0	0	0	0
WP_008928315.1	GCF_000300995.1	Alcanivorax	NZ_AMRJ01000005.1	141935	143338	-	Downstream	0.627		200	0	0	0	0	0	500	0	0	0	0	0	1000	0	0	0	0	0
WP_008928400.1	GCF_000300995.1	Alcanivorax	NZ_AMRJ01000006.1	96614	96844	+	Upstream	0.642		200	0	0	0	0	0	500	0	0	0	0	0	1000	0	0	0	0	0
WP_008928400.1	GCF_000300995.1	Alcanivorax	NZ_AMRJ01000006.1	96614	96844	+	Downstream	0.621		200	0	0	0	0	0	500	0	0	0	0	0	1000	0	0	0	0	0
WP_008928647.1	GCF_000300995.1	Alcanivorax	NZ_AMRJ01000009.1	9062	9757	-	Upstream	0.604		200	0	0	0	0	0	500	0	0	0	0	0	1000	0	0	0	0	0
WP_008928647.1	GCF_000300995.1	Alcanivorax	NZ_AMRJ01000009.1	9062	9757	-	Downstream	0.582		200	0	0	0	0	0	500	0	0	0	0	0	1000	0	0	0	0	0
WP_008928821.1	GCF_000300995.1	Alcanivorax	NZ_AMRJ01000010.1	94481	94972	-	Upstream	0.57		200	0	0	0	0	0	500	0	0	0	0	0	1000	0	0	0	0	0
WP_008928821.1	GCF_000300995.1	Alcanivorax	NZ_AMRJ01000010.1	94481	94972	-	Downstream	0.631		200	0	0	0	0	0	500	0	0	0	0	0	1000	0	0	0	0	0
WP_008928937.1	GCF_000300995.1	Alcanivorax	NZ_AMRJ01000011.1	98516	99367	+	Upstream	0.607		200	0	0	0	0	0	500	0	0	0	0	0	1000	0	0	0	0	0
WP_008928937.1	GCF_000300995.1	Alcanivorax	NZ_AMRJ01000011.1	98516	99367	+	Downstream	0.573		200	0	0	0	0	0	500	0	0	0	0	0	1000	0	0	0	0	0
WP_008928939.1	GCF_000300995.1	Alcanivorax	NZ_AMRJ01000011.1	100281	102002	+	Upstream	0.584		200	0	0	0	0	0	500	0	0	0	0	0	1000	0	0	0	0	0
WP_008928939.1	GCF_000300995.1	Alcanivorax	NZ_AMRJ01000011.1	100281	102002	+	Downstream	0.625		200	0	0	0	0	0	500	0	0	0	0	0	1000	0	0	0	0	0
WP_008929374.1	GCF_000300995.1	Alcanivorax	NZ_AMRJ01000016.1	67895	68563	+	Upstream	0.482		200	0	0	0	0	0	500	0	0	0	0	0	1000	0	0	0	0	0
WP_008929374.1	GCF_000300995.1	Alcanivorax	NZ_AMRJ01000016.1	67895	68563	+	Downstream	0.491		200	0	0	0	0	0	500	0	0	0	0	0	1000	0	0	0	0	0
WP_008930442.1	GCF_000300995.1	Alcanivorax	NZ_AMRJ01000044.1	13898	15382	+	Upstream	0.647		200	0	0	0	0	0	500	0	0	0	0	0	1000	0	0	0	0	0
WP_008930442.1	GCF_000300995.1	Alcanivorax	NZ_AMRJ01000044.1	13898	15382	+	Downstream	0.688		200	0	0	0	0	0	500	0	0	0	0	0	1000	0	0	0	0	0
WP_040296896.1	GCF_000300995.1	Alcanivorax	NZ_AMRJ01000009.1	91587	92972	-	Upstream	0.598		200	0	0	0	0	0	500	0	0	0	0	0	1000	0	0	0	0	0
WP_040296896.1	GCF_000300995.1	Alcanivorax	NZ_AMRJ01000009.1	91587	92972	-	Downstream	0.58		200	0	0	0	0	0	500	0	0	0	0	0	1000	0	0	0	0	0
WP_040296997.1	GCF_000300995.1	Alcanivorax	NZ_AMRJ01000013.1	84421	86328	+	Upstream	0.625		200	0	0	0	0	0	500	0	0	0	0	0	1000	0	0	0	0	0
WP_040296997.1	GCF_000300995.1	Alcanivorax	NZ_AMRJ01000013.1	84421	86328	+	Downstream	0.611		200	0	0	0	0	0	500	0	0	0	0	0	1000	0	0	0	0	0
WP_040297125.1	GCF_000300995.1	Alcanivorax	NZ_AMRJ01000019.1	15633	16925	+	Upstream	0.603		200	0	0	0	0	0	500	0	0	0	0	0	1000	0	0	0	0	0
WP_040297125.1	GCF_000300995.1	Alcanivorax	NZ_AMRJ01000019.1	15633	16925	+	Downstream	0.618		200	0	0	0	0	0	500	0	0	0	0	0	1000	0	0	0	0	0
WP_040297247.1	GCF_000300995.1	Alcanivorax	NZ_AMRJ01000029.1	31791	33104	-	Upstream	0.505		200	0	0	0	0	0	500	0	0	0	0	0	1000	0	0	0	0	0
WP_040297247.1	GCF_000300995.1	Alcanivorax	NZ_AMRJ01000029.1	31791	33104	-	Downstream	0.537		200	0	0	0	0	0	500	0	0	0	0	0	1000	0	0	0	0	0
WP_237738795.1	GCF_000300995.1	Alcanivorax	NZ_AMRJ01000001.1	3340	5967	-	Upstream	0.621		200	0	0	0	0	0	500	0	0	0	0	0	1000	0	0	0	0	0
WP_237738795.1	GCF_000300995.1	Alcanivorax	NZ_AMRJ01000001.1	3340	5967	-	Downstream	0.643		200	0	0	0	0	0	500	0	0	0	0	0	1000	0	0	0	0	0
WP_006700684.1	GCF_000301055.1	Falseniella	NZ_JH932300.1	14013	14750	+	Upstream	0.422		200	0	0	0	0	0	500	0	0	0	0	0	1000	0	0	0	0	0
WP_006700684.1	GCF_000301055.1	Falseniella	NZ_JH932300.1	14013	14750	+	Downstream	0.493		200	0	0	0	0	0	500	0	0	0	0	0	1000	0	0	0	0	0
WP_006700806.1	GCF_000301055.1	Falseniella	NZ_JH932300.1	136621	137208	+	Upstream	0.437		200	0	0	0	0	0	500	0	0	0	0	0	1000	0	0	0	0	0
WP_006700806.1	GCF_000301055.1	Falseniella	NZ_JH932300.1	136621	137208	+	Downstream	0.39		200	0	0	0	0	0	500	0	0	0	0	0	1000	0	0	0	0	0
WP_006700849.1	GCF_000301055.1	Falseniella	NZ_JH932300.1	185893	186612	+	Upstream	0.374		200	0	0	0	0	0	500	0	0	0	0	0	1000	0	0	0	0	0
WP_006700849.1	GCF_000301055.1	Falseniella	NZ_JH932300.1	185893	186612	+	Downstream	0.427		200	0	0	0	0	0	500	0	0	0	0	0	1000	0	0	0	0	0
WP_006700995.1	GCF_000301055.1	Falseniella	NZ_JH932300.1	341499	342251	+	Upstream	0.337		200	0	0	0	0	0	500	0	0	0	0	0	1000	0	0	0	0	0
WP_006700995.1	GCF_000301055.1	Falseniella	NZ_JH932300.1	341499	342251	+	Downstream	0.408		200	0	0	0	0	0	500	0	0	0	0	0	1000	0	0	0	0	0
WP_006701092.1	GCF_000301055.1	Falseniella	NZ_JH932300.1	440954	441475	+	Upstream	0.37		200	0	0	0	0	0	500	0	0	0	0	0	1000	0	0	0	0	0
WP_006701092.1	GCF_000301055.1	Falseniella	NZ_JH932300.1	440954	441475	+	Downstream	0.412		200	0	0	0	0	0	500	0	0	0	0	0	1000	0	0	0	0	0
WP_006701214.1	GCF_000301055.1	Falseniella	NZ_JH932300.1	586409	587317	+	Upstream	0.431		200	0	0	0	0	0	500	0	0	0	0	0	1000	0	0	0	0	0
WP_006701214.1	GCF_000301055.1	Falseniella	NZ_JH932300.1	586409	587317	+	Downstream	0.454		200	0	0	0	0	0	500	0	0	0	0	0	1000	0	0	0	0	0
WP_006701361.1	GCF_000301055.1	Falseniella	NZ_JH932300.1	778305	779696	+	Upstream	0.353		200	0	0	0	0	0	500	0	0	0	0	0	1000	0	0	0	0	0
WP_006701361.1	GCF_000301055.1	Falseniella	NZ_JH932300.1	778305	779696	+	Downstream	0.338		200	0	0	0	0	0	500	0	0	0	0	0	1000	0	0	0	0	0
WP_006701425.1	GCF_000301055.1	Falseniella	NZ_JH932300.1	848595	849215	-	Downstream	0.345		200	0	0	0	0	0	500	0	0	0	0	0	1000	0	0	0	0	0
WP_006701460.1	GCF_000301055.1	Falseniella	NZ_JH932301.1	18827	20662	-	Upstream	0.416		200	0	0	0	0	0	500	0	0	0	0	0	1000	0	0	0	0	0
WP_006701460.1	GCF_000301055.1	Falseniella	NZ_JH932301.1	18827	20662	-	Downstream	0.393		200	0	0	0	0	0	500	0	0	0	0	0	1000	0	0	0	0	0
WP_006701531.1	GCF_000301055.1	Falseniella	NZ_JH932301.1	92292	92978	+	Upstream	0.342		200	0	0	0	0	0	500	0	0	0	0	0	1000	0	0	0	0	0
WP_006701531.1	GCF_000301055.1	Falseniella	NZ_JH932301.1	92292	92978	+	Downstream	0.327		200	0	0	0	0	0	500	0	0	0	0	0	1000	0	0	0	0	0
WP_006701614.1	GCF_000301055.1	Falseniella	NZ_JH932301.1	188110	188949	+	Upstream	0.288		200	0	0	0	0	0	500	0	0	0	0	0	1000	0	0	0	0	0
WP_006701614.1	GCF_000301055.1	Falseniella	NZ_JH932301.1	188110	188949	+	Downstream	0.37		200	0	0	0	0	0	500	0	0	0	0	0	1000	0	0	0	0	0
WP_006701699.1	GCF_000301055.1	Falseniella	NZ_JH932301.1	261457	262578	-	Upstream	0.421		200	0	0	0	0	0	500	0	0	0	0	0	1000	0	0	0	0	0
WP_006701699.1	GCF_000301055.1	Falseniella	NZ_JH932301.1	261457	262578	-	Downstream	0.379		200	0	0	0	0	0	500	0	0	0	0	0	1000	0	0	0	0	0
WP_006701813.1	GCF_000301055.1	Falseniella	NZ_JH932301.1	386795	387769	-	Upstream	0.401		200	0	0	0	0	0	500	0	0	0	0	0	1000	0	0	0	0	0
WP_006701813.1	GCF_000301055.1	Falseniella	NZ_JH932301.1	386795	387769	-	Downstream	0.458		200	0	0	0	0	0	500	0	0	0	0	0	1000	0	0	0	0	0
WP_006701851.1	GCF_000301055.1	Falseniella	NZ_JH932301.1	427316	428065	+	Upstream	0.296		200	0	0	0	0	0	500	0	0	0	0	0	1000	0	0	0	0	0
WP_006701851.1	GCF_000301055.1	Falseniella	NZ_JH932301.1	427316	428065	+	Downstream	0.309		200	0	0	0	0	0	500	0	0	0	0	0	1000	0	0	0	0	0
WP_006701940.1	GCF_000301055.1	Falseniella	NZ_JH932301.1	531255	532412	+	Upstream	0.411		200	0	0	0	0	0	500	0	0	0	0	0	1000	0	0	0	0	0
WP_006701940.1	GCF_000301055.1	Falseniella	NZ_JH932301.1	531255	532412	+	Downstream	0.435		200	0	0	0	0	0	500	0	0	0	0	0	1000	0	0	0	0	0
WP_006702135.1	GCF_000301055.1	Falseniella	NZ_JH932301.1	747342	748229	+	Upstream	0.374		200	0	0	0	0	0	500	0	0	0	0	0	1000	0	0	0	0	0
WP_006702135.1	GCF_000301055.1	Falseniella	NZ_JH932301.1	747342	748229	+	Downstream	0.374		200	0	0	0	0	0	500	0	0	0	0	0	1000	0	0	0	0	0
WP_006702162.1	GCF_000301055.1	Falseniella	NZ_JH932301.1	771944	772729	-	Upstream	0.354		200	0	0	0	0	0	500	0	0	0	0	0	1000	0	0	0	0	0
WP_006702162.1	GCF_000301055.1	Falseniella	NZ_JH932301.1	771944	772729	-	Downstream	0.379		200	0	0	0	0	0	500	0	0	0	0	0	1000	0	0	0	0	0
WP_198003476.1	GCF_000301055.1	Falseniella	NZ_JH932300.1	284803	285543	+	Upstream	0.403		200	0	0	0	0	0	500	0	0	0	0	0	1000	0	0	0	0	0
WP_198003476.1	GCF_000301055.1	Falseniella	NZ_JH932300.1	284803	285543	+	Downstream	0.423		200	0	0	0	0	0	500	0	0	0	0	0	1000	0	0	0	0	0
WP_198003491.1	GCF_000301055.1	Falseniella	NZ_JH932301.1	573810	574076	-	Upstream	0.358		200	0	0	0	0	0	500	0	0	0	0	0	1000	0	0	0	0	0
WP_198003491.1	GCF_000301055.1	Falseniella	NZ_JH932301.1	573810	574076	-	Downstream	0.364		200	0	0	0	0	0	500	0	0	0	0	0	1000	0	0	0	0	0
WP_232217653.1	GCF_000301055.1	Falseniella	NZ_JH932300.1	415337	416101	+	Upstream	0.373		200	0	0	0	0	0	500	0	0	0	0	0	1000	0	0	0	0	0
WP_232217653.1	GCF_000301055.1	Falseniella	NZ_JH932300.1	415337	416101	+	Downstream	0.393		200	0	0	0	0	0	500	0	0	0	0	0	1000	0	0	0	0	0
WP_005718960.1	GCF_000301115.1	Lactobacillus	NZ_JH932289.1	164180	164347	+	Upstream	0.378	genome holds no homolog flank that entered the comparison	200	0	0	0	0	0	500	0	0	0	0	0	1000	0	0	0	0	0
WP_005718960.1	GCF_000301115.1	Lactobacillus	NZ_JH932289.1	164180	164347	+	Downstream	0.345	genome holds no homolog flank that entered the comparison	200	0	0	0	0	0	500	0	0	0	0	0	1000	0	0	0	0	0
WP_005719013.1	GCF_000301115.1	Lactobacillus	NZ_JH932289.1	178101	178904	+	Upstream	0.42	genome holds no homolog flank that entered the comparison	200	0	0	0	0	0	500	0	0	0	0	0	1000	0	0	0	0	0
WP_005719013.1	GCF_000301115.1	Lactobacillus	NZ_JH932289.1	178101	178904	+	Downstream	0.431	genome holds no homolog flank that entered the comparison	200	0	0	0	0	0	500	0	0	0	0	0	1000	0	0	0	0	0
WP_005719364.1	GCF_000301115.1	Lactobacillus	NZ_JH932288.1	125477	126478	+	Upstream	0.397	genome holds no homolog flank that entered the comparison	200	0	0	0	0	0	500	0	0	0	0	0	1000	0	0	0	0	0
WP_005719364.1	GCF_000301115.1	Lactobacillus	NZ_JH932288.1	125477	126478	+	Downstream	0.369	genome holds no homolog flank that entered the comparison	200	0	0	0	0	0	500	0	0	0	0	0	1000	0	0	0	0	0
WP_005719869.1	GCF_000301115.1	Lactobacillus	NZ_JH932289.1	250867	251832	-	Upstream	0.346	genome holds no homolog flank that entered the comparison	200	0	0	0	0	0	500	0	0	0	0	0	1000	0	0	0	0	0
WP_005719869.1	GCF_000301115.1	Lactobacillus	NZ_JH932289.1	250867	251832	-	Downstream	0.332	genome holds no homolog flank that entered the comparison	200	0	0	0	0	0	500	0	0	0	0	0	1000	0	0	0	0	0
WP_005720348.1	GCF_000301115.1	Lactobacillus	NZ_JH932290.1	18743	19273	-	Upstream	0.4	genome holds no homolog flank that entered the comparison	200	0	0	0	0	0	500	0	0	0	0	0	1000	0	0	0	0	0
WP_005720348.1	GCF_000301115.1	Lactobacillus	NZ_JH932290.1	18743	19273	-	Downstream	0.406	genome holds no homolog flank that entered the comparison	200	0	0	0	0	0	500	0	0	0	0	0	1000	0	0	0	0	0
WP_005720531.1	GCF_000301115.1	Lactobacillus	NZ_JH932287.1	541261	541572	-	Upstream	0.388	genome holds no homolog flank that entered the comparison	200	0	0	0	0	0	500	0	0	0	0	0	1000	0	0	0	0	0
WP_005720531.1	GCF_000301115.1	Lactobacillus	NZ_JH932287.1	541261	541572	-	Downstream	0.347	genome holds no homolog flank that entered the comparison	200	0	0	0	0	0	500	0	0	0	0	0	1000	0	0	0	0	0
WP_005720964.1	GCF_000301115.1	Lactobacillus	NZ_JH932289.1	401262	401798	-	Upstream	0.364	genome holds no homolog flank that entered the comparison	200	0	0	0	0	0	500	0	0	0	0	0	1000	0	0	0	0	0
WP_005720964.1	GCF_000301115.1	Lactobacillus	NZ_JH932289.1	401262	401798	-	Downstream	0.402	genome holds no homolog flank that entered the comparison	200	44	0	0	44	0	500	44	0	0	44	0	1000	44	0	0	44	0
WP_005721289.1	GCF_000301115.1	Lactobacillus	NZ_JH932287.1	2665	4176	-	Upstream	0.334	genome holds no homolog flank that entered the comparison	200	0	0	0	0	0	500	0	0	0	0	0	1000	0	0	0	0	0
WP_005722073.1	GCF_000301115.1	Lactobacillus	NZ_JH932288.1	209762	210163	+	Upstream	0.37	genome holds no homolog flank that entered the comparison	200	0	0	0	0	0	500	0	0	0	0	0	1000	0	0	0	0	0
WP_005722073.1	GCF_000301115.1	Lactobacillus	NZ_JH932288.1	209762	210163	+	Downstream	0.41	genome holds no homolog flank that entered the comparison	200	0	0	0	0	0	500	0	0	0	0	0	1000	0	0	0	0	0
WP_005722279.1	GCF_000301115.1	Lactobacillus	NZ_JH932289.1	73058	73693	+	Downstream	0.323	genome holds no homolog flank that entered the comparison	200	0	0	0	0	0	500	0	0	0	0	0	1000	0	0	0	0	0
WP_005722339.1	GCF_000301115.1	Lactobacillus	NZ_JH932288.1	481442	482113	-	Downstream	0.307	genome holds no homolog flank that entered the comparison	200	0	0	0	0	0	500	0	0	0	0	0	1000	0	0	0	0	0
WP_005722810.1	GCF_000301115.1	Lactobacillus	NZ_JH932287.1	107887	108435	-	Upstream	0.353	genome holds no homolog flank that entered the comparison	200	0	0	0	0	0	500	0	0	0	0	0	1000	0	0	0	0	0
WP_005722810.1	GCF_000301115.1	Lactobacillus	NZ_JH932287.1	107887	108435	-	Downstream	0.385	genome holds no homolog flank that entered the comparison	200	0	0	0	0	0	500	0	0	0	0	0	1000	0	0	0	0	0
WP_005723985.1	GCF_000301115.1	Lactobacillus	NZ_JH932290.1	283918	284352	-	Downstream	0.348	genome holds no homolog flank that entered the comparison	200	0	0	0	0	0	500	0	0	0	0	0	1000	0	0	0	0	0
WP_005725783.1	GCF_000301115.1	Lactobacillus	NZ_JH932288.1	537438	537704	-	Upstream	0.363	genome holds no homolog flank that entered the comparison	200	0	0	0	0	0	500	0	0	0	0	0	1000	0	0	0	0	0
WP_005725783.1	GCF_000301115.1	Lactobacillus	NZ_JH932288.1	537438	537704	-	Downstream	0.318	genome holds no homolog flank that entered the comparison	200	0	0	0	0	0	500	0	0	0	0	0	1000	0	0	0	0	0
WP_005726358.1	GCF_000301115.1	Lactobacillus	NZ_JH932289.1	465252	465470	+	Downstream	0.301	genome holds no homolog flank that entered the comparison	200	0	0	0	0	0	500	0	0	0	0	0	1000	0	0	0	0	0
WP_005728047.1	GCF_000301115.1	Lactobacillus	NZ_JH932289.1	66933	67850	+	Upstream	0.371	genome holds no homolog flank that entered the comparison	200	0	0	0	0	0	500	0	0	0	0	0	1000	0	0	0	0	0
WP_005728047.1	GCF_000301115.1	Lactobacillus	NZ_JH932289.1	66933	67850	+	Downstream	0.306	genome holds no homolog flank that entered the comparison	200	0	0	0	0	0	500	0	0	0	0	0	1000	0	0	0	0	0
WP_005728696.1	GCF_000301115.1	Lactobacillus	NZ_JH932288.1	204578	204793	-	Upstream	0.417	genome holds no homolog flank that entered the comparison	200	0	0	0	0	0	500	0	0	0	0	0	1000	0	0	0	0	0
WP_005728696.1	GCF_000301115.1	Lactobacillus	NZ_JH932288.1	204578	204793	-	Downstream	0.384	genome holds no homolog flank that entered the comparison	200	0	0	0	0	0	500	0	0	0	0	0	1000	0	0	0	0	0
WP_005728889.1	GCF_000301115.1	Lactobacillus	NZ_JH932289.1	55484	57160	+	Upstream	0.474	genome holds no homolog flank that entered the comparison	200	0	0	0	0	0	500	0	0	0	0	0	1000	52	0	0	52	0
WP_005729179.1	GCF_000301115.1	Lactobacillus	NZ_JH932290.1	151361	152587	+	Upstream	0.329	genome holds no homolog flank that entered the comparison	200	0	0	0	0	0	500	0	0	0	0	0	1000	0	0	0	0	0
WP_005729179.1	GCF_000301115.1	Lactobacillus	NZ_JH932290.1	151361	152587	+	Downstream	0.355	genome holds no homolog flank that entered the comparison	200	0	0	0	0	0	500	0	0	0	0	0	1000	0	0	0	0	0
WP_005729269.1	GCF_000301115.1	Lactobacillus	NZ_JH932290.1	446774	447070	+	Upstream	0.375	genome holds no homolog flank that entered the comparison	200	0	0	0	0	0	500	0	0	0	0	0	1000	0	0	0	0	0
WP_005729269.1	GCF_000301115.1	Lactobacillus	NZ_JH932290.1	446774	447070	+	Downstream	0.385	genome holds no homolog flank that entered the comparison	200	0	0	0	0	0	500	0	0	0	0	0	1000	0	0	0	0	0
WP_005718193.1	GCF_000301135.1	Lactobacillus	NZ_JH932272.1	861104	861406	-	Upstream	0.358	genome holds no homolog flank that entered the comparison	200	0	0	0	0	0	500	0	0	0	0	0	1000	0	0	0	0	0
WP_005718193.1	GCF_000301135.1	Lactobacillus	NZ_JH932272.1	861104	861406	-	Downstream	0.367	genome holds no homolog flank that entered the comparison	200	0	0	0	0	0	500	0	0	0	0	0	1000	0	0	0	0	0
WP_005719831.1	GCF_000301135.1	Lactobacillus	NZ_JH932272.1	670635	670769	+	Upstream	0.35	genome holds no homolog flank that entered the comparison	200	0	0	0	0	0	500	0	0	0	0	0	1000	0	0	0	0	0
WP_005719831.1	GCF_000301135.1	Lactobacillus	NZ_JH932272.1	670635	670769	+	Downstream	0.33	genome holds no homolog flank that entered the comparison	200	0	0	0	0	0	500	0	0	0	0	0	1000	0	0	0	0	0
WP_005719888.1	GCF_000301135.1	Lactobacillus	NZ_JH932272.1	625670	626323	+	Upstream	0.367	genome holds no homolog flank that entered the comparison	200	0	0	0	0	0	500	0	0	0	0	0	1000	0	0	0	0	0
WP_005719888.1	GCF_000301135.1	Lactobacillus	NZ_JH932272.1	625670	626323	+	Downstream	0.371	genome holds no homolog flank that entered the comparison	200	0	0	0	0	0	500	0	0	0	0	0	1000	0	0	0	0	0
WP_005720158.1	GCF_000301135.1	Lactobacillus	NZ_JH932273.1	79367	80329	+	Upstream	0.34	genome holds no homolog flank that entered the comparison	200	0	0	0	0	0	500	0	0	0	0	0	1000	0	0	0	0	0
WP_005720158.1	GCF_000301135.1	Lactobacillus	NZ_JH932273.1	79367	80329	+	Downstream	0.414	genome holds no homolog flank that entered the comparison	200	0	0	0	0	0	500	0	0	0	0	0	1000	0	0	0	0	0
WP_005720280.1	GCF_000301135.1	Lactobacillus	NZ_JH932273.1	1085	1618	-	Downstream	0.283	genome holds no homolog flank that entered the comparison	200	0	0	0	0	0	500	0	0	0	0	0	1000	48	48	0	0	48
WP_005720382.1	GCF_000301135.1	Lactobacillus	NZ_JH932272.1	283221	283859	+	Upstream	0.356	genome holds no homolog flank that entered the comparison	200	0	0	0	0	0	500	0	0	0	0	0	1000	0	0	0	0	0
WP_005720382.1	GCF_000301135.1	Lactobacillus	NZ_JH932272.1	283221	283859	+	Downstream	0.339	genome holds no homolog flank that entered the comparison	200	0	0	0	0	0	500	0	0	0	0	0	1000	0	0	0	0	0
WP_005721014.1	GCF_000301135.1	Lactobacillus	NZ_JH932272.1	816357	817253	+	Upstream	0.373	genome holds no homolog flank that entered the comparison	200	0	0	0	0	0	500	0	0	0	0	0	1000	0	0	0	0	0
WP_005721014.1	GCF_000301135.1	Lactobacillus	NZ_JH932272.1	816357	817253	+	Downstream	0.394	genome holds no homolog flank that entered the comparison	200	0	0	0	0	0	500	0	0	0	0	0	1000	0	0	0	0	0
WP_005721468.1	GCF_000301135.1	Lactobacillus	NZ_JH932272.1	417836	418183	-	Upstream	0.336	genome holds no homolog flank that entered the comparison	200	0	0	0	0	0	500	0	0	0	0	0	1000	0	0	0	0	0
WP_005721468.1	GCF_000301135.1	Lactobacillus	NZ_JH932272.1	417836	418183	-	Downstream	0.334	genome holds no homolog flank that entered the comparison	200	0	0	0	0	0	500	0	0	0	0	0	1000	0	0	0	0	0
WP_005721496.1	GCF_000301135.1	Lactobacillus	NZ_JH932272.1	1153556	1154587	-	Upstream	0.368	genome holds no homolog flank that entered the comparison	200	0	0	0	0	0	500	0	0	0	0	0	1000	0	0	0	0	0
WP_005721496.1	GCF_000301135.1	Lactobacillus	NZ_JH932272.1	1153556	1154587	-	Downstream	0.424	genome holds no homolog flank that entered the comparison	200	0	0	0	0	0	500	0	0	0	0	0	1000	0	0	0	0	0
WP_005723444.1	GCF_000301135.1	Lactobacillus	NZ_JH932272.1	606167	606601	+	Upstream	0.304	genome holds no homolog flank that entered the comparison	200	0	0	0	0	0	500	0	0	0	0	0	1000	0	0	0	0	0
WP_005723444.1	GCF_000301135.1	Lactobacillus	NZ_JH932272.1	606167	606601	+	Downstream	0.321	genome holds no homolog flank that entered the comparison	200	0	0	0	0	0	500	0	0	0	0	0	1000	0	0	0	0	0
WP_005724043.1	GCF_000301135.1	Lactobacillus	NZ_JH932272.1	80297	80794	-	Upstream	0.357	genome holds no homolog flank that entered the comparison	200	0	0	0	0	0	500	0	0	0	0	0	1000	0	0	0	0	0
WP_005724043.1	GCF_000301135.1	Lactobacillus	NZ_JH932272.1	80297	80794	-	Downstream	0.376	genome holds no homolog flank that entered the comparison	200	0	0	0	0	0	500	0	0	0	0	0	1000	0	0	0	0	0
WP_005725899.1	GCF_000301135.1	Lactobacillus	NZ_JH932272.1	483894	485093	+	Upstream	0.357	genome holds no homolog flank that entered the comparison	200	0	0	0	0	0	500	0	0	0	0	0	1000	0	0	0	0	0
WP_005725899.1	GCF_000301135.1	Lactobacillus	NZ_JH932272.1	483894	485093	+	Downstream	0.392	genome holds no homolog flank that entered the comparison	200	0	0	0	0	0	500	0	0	0	0	0	1000	0	0	0	0	0
WP_005727423.1	GCF_000301135.1	Lactobacillus	NZ_JH932272.1	841951	842097	+	Upstream	0.37	genome holds no homolog flank that entered the comparison	200	0	0	0	0	0	500	0	0	0	0	0	1000	0	0	0	0	0
WP_005727753.1	GCF_000301135.1	Lactobacillus	NZ_JH932273.1	236466	237221	-	Upstream	0.329	genome holds no homolog flank that entered the comparison	200	0	0	0	0	0	500	0	0	0	0	0	1000	0	0	0	0	0
WP_005727753.1	GCF_000301135.1	Lactobacillus	NZ_JH932273.1	236466	237221	-	Downstream	0.342	genome holds no homolog flank that entered the comparison	200	0	0	0	0	0	500	0	0	0	0	0	1000	0	0	0	0	0
WP_005728881.1	GCF_000301135.1	Lactobacillus	NZ_JH932272.1	505654	506319	-	Upstream	0.397	genome holds no homolog flank that entered the comparison	200	0	0	0	0	0	500	0	0	0	0	0	1000	0	0	0	0	0
WP_005728881.1	GCF_000301135.1	Lactobacillus	NZ_JH932272.1	505654	506319	-	Downstream	0.378	genome holds no homolog flank that entered the comparison	200	0	0	0	0	0	500	0	0	0	0	0	1000	0	0	0	0	0
WP_005729412.1	GCF_000301135.1	Lactobacillus	NZ_JH932272.1	517756	518433	+	Upstream	0.451	genome holds no homolog flank that entered the comparison	200	52	0	0	52	0	500	52	0	0	52	0	1000	52	0	0	52	0
WP_005729412.1	GCF_000301135.1	Lactobacillus	NZ_JH932272.1	517756	518433	+	Downstream	0.496	genome holds no homolog flank that entered the comparison	200	0	0	0	0	0	500	0	0	0	0	0	1000	0	0	0	0	0
WP_005729453.1	GCF_000301135.1	Lactobacillus	NZ_JH932272.1	781049	781207	-	Upstream	0.325	genome holds no homolog flank that entered the comparison	200	54	0	0	54	0	500	54	0	0	54	0	1000	54	0	0	54	0
WP_005729453.1	GCF_000301135.1	Lactobacillus	NZ_JH932272.1	781049	781207	-	Downstream	0.397	genome holds no homolog flank that entered the comparison	200	0	0	0	0	0	500	0	0	0	0	0	1000	0	0	0	0	0
WP_005729868.1	GCF_000301135.1	Lactobacillus	NZ_JH932275.1	66651	67760	-	Upstream	0.4	genome holds no homolog flank that entered the comparison	200	0	0	0	0	0	500	0	0	0	0	0	1000	0	0	0	0	0
WP_005729868.1	GCF_000301135.1	Lactobacillus	NZ_JH932275.1	66651	67760	-	Downstream	0.386	genome holds no homolog flank that entered the comparison	200	0	0	0	0	0	500	0	0	0	0	0	1000	0	0	0	0	0
WP_005729952.1	GCF_000301135.1	Lactobacillus	NZ_JH932275.1	138677	139303	+	Downstream	0.306	genome holds no homolog flank that entered the comparison	200	0	0	0	0	0	500	0	0	0	0	0	1000	0	0	0	0	0
WP_166635801.1	GCF_000301135.1	Lactobacillus	NZ_JH932275.1	37277	37612	-	Upstream	0.325	genome holds no homolog flank that entered the comparison	200	0	0	0	0	0	500	0	0	0	0	0	1000	0	0	0	0	0
WP_166635801.1	GCF_000301135.1	Lactobacillus	NZ_JH932275.1	37277	37612	-	Downstream	0.311	genome holds no homolog flank that entered the comparison	200	0	0	0	0	0	500	0	0	0	0	0	1000	0	0	0	0	0
WP_004691571.1	GCF_000301735.1	Acinetobacter	NZ_AMJD01000042.1	29985	30743	+	Upstream	0.432		200	0	0	0	0	0	500	0	0	0	0	0	1000	0	0	0	0	0
WP_004691571.1	GCF_000301735.1	Acinetobacter	NZ_AMJD01000042.1	29985	30743	+	Downstream	0.394		200	0	0	0	0	0	500	0	0	0	0	0	1000	0	0	0	0	0
WP_004691595.1	GCF_000301735.1	Acinetobacter	NZ_AMJD01000042.1	42505	43326	+	Upstream	0.377		200	0	0	0	0	0	500	0	0	0	0	0	1000	0	0	0	0	0
WP_004691595.1	GCF_000301735.1	Acinetobacter	NZ_AMJD01000042.1	42505	43326	+	Downstream	0.4		200	0	0	0	0	0	500	0	0	0	0	0	1000	0	0	0	0	0
WP_004691847.1	GCF_000301735.1	Acinetobacter	NZ_AMJD01000162.1	31416	31655	-	Upstream	0.462		200	0	0	0	0	0	500	0	0	0	0	0	1000	0	0	0	0	0
WP_004691847.1	GCF_000301735.1	Acinetobacter	NZ_AMJD01000162.1	31416	31655	-	Downstream	0.475		200	0	0	0	0	0	500	0	0	0	0	0	1000	50	0	50	0	0
WP_004692336.1	GCF_000301735.1	Acinetobacter	NZ_AMJD01000023.1	35252	35896	-	Upstream	0.309		200	0	0	0	0	0	500	0	0	0	0	0	1000	64	64	0	0	64
WP_004692336.1	GCF_000301735.1	Acinetobacter	NZ_AMJD01000023.1	35252	35896	-	Downstream	0.469		200	0	0	0	0	0	500	0	0	0	0	0	1000	0	0	0	0	0
WP_004692390.1	GCF_000301735.1	Acinetobacter	NZ_AMJD01000023.1	78672	79439	-	Upstream	0.44		200	0	0	0	0	0	500	0	0	0	0	0	1000	0	0	0	0	0
WP_004692390.1	GCF_000301735.1	Acinetobacter	NZ_AMJD01000023.1	78672	79439	-	Downstream	0.369		200	0	0	0	0	0	500	0	0	0	0	0	1000	0	0	0	0	0
WP_004692458.1	GCF_000301735.1	Acinetobacter	NZ_AMJD01000152.1	10892	11704	+	Upstream	0.417		200	0	0	0	0	0	500	0	0	0	0	0	1000	0	0	0	0	0
WP_004692458.1	GCF_000301735.1	Acinetobacter	NZ_AMJD01000152.1	10892	11704	+	Downstream	0.402		200	0	0	0	0	0	500	0	0	0	0	0	1000	0	0	0	0	0
WP_004692801.1	GCF_000301735.1	Acinetobacter	NZ_AMJD01000186.1	17683	19011	-	Upstream	0.41		200	0	0	0	0	0	500	0	0	0	0	0	1000	0	0	0	0	0
WP_004692801.1	GCF_000301735.1	Acinetobacter	NZ_AMJD01000186.1	17683	19011	-	Downstream	0.42		200	0	0	0	0	0	500	0	0	0	0	0	1000	0	0	0	0	0
WP_004693516.1	GCF_000301735.1	Acinetobacter	NZ_AMJD01000020.1	835	1044	+	Upstream	0.3165		200	0	0	0	0	0	500	0	0	0	0	0	834	0	0	0	0	0
WP_004693516.1	GCF_000301735.1	Acinetobacter	NZ_AMJD01000020.1	835	1044	+	Downstream	0.3316		193	30	0	0	30	0	193	30	0	0	30	0	193	30	0	0	30	0
WP_004693768.1	GCF_000301735.1	Acinetobacter	NZ_AMJD01000006.1	7750	8106	+	Upstream	0.401		200	0	0	0	0	0	500	0	0	0	0	0	1000	0	0	0	0	0
WP_004693768.1	GCF_000301735.1	Acinetobacter	NZ_AMJD01000006.1	7750	8106	+	Downstream	0.424		200	0	0	0	0	0	500	0	0	0	0	0	1000	0	0	0	0	0
WP_004694110.1	GCF_000301735.1	Acinetobacter	NZ_AMJD01000086.1	5907	7355	+	Upstream	0.409		200	0	0	0	0	0	500	0	0	0	0	0	1000	0	0	0	0	0
WP_004694110.1	GCF_000301735.1	Acinetobacter	NZ_AMJD01000086.1	5907	7355	+	Downstream	0.428		200	0	0	0	0	0	500	0	0	0	0	0	1000	0	0	0	0	0
WP_004694276.1	GCF_000301735.1	Acinetobacter	NZ_AMJD01000135.1	19692	22607	+	Upstream	0.423		200	0	0	0	0	0	500	0	0	0	0	0	1000	0	0	0	0	0
WP_004694276.1	GCF_000301735.1	Acinetobacter	NZ_AMJD01000135.1	19692	22607	+	Downstream	0.392		200	0	0	0	0	0	500	0	0	0	0	0	1000	0	0	0	0	0
WP_004695421.1	GCF_000301735.1	Acinetobacter	NZ_AMJD01000057.1	39456	40262	+	Upstream	0.396		200	0	0	0	0	0	500	0	0	0	0	0	1000	0	0	0	0	0
WP_004695421.1	GCF_000301735.1	Acinetobacter	NZ_AMJD01000057.1	39456	40262	+	Downstream	0.458		200	0	0	0	0	0	500	0	0	0	0	0	1000	0	0	0	0	0
WP_004695606.1	GCF_000301735.1	Acinetobacter	NZ_AMJD01000009.1	7748	8071	-	Upstream	0.385		200	0	0	0	0	0	500	0	0	0	0	0	1000	0	0	0	0	0
WP_004695606.1	GCF_000301735.1	Acinetobacter	NZ_AMJD01000009.1	7748	8071	-	Downstream	0.403		200	0	0	0	0	0	500	0	0	0	0	0	1000	0	0	0	0	0
WP_004695696.1	GCF_000301735.1	Acinetobacter	NZ_AMJD01000009.1	61616	62662	-	Upstream	0.386		200	0	0	0	0	0	500	0	0	0	0	0	1000	0	0	0	0	0
WP_004695696.1	GCF_000301735.1	Acinetobacter	NZ_AMJD01000009.1	61616	62662	-	Downstream	0.429		200	0	0	0	0	0	500	0	0	0	0	0	1000	0	0	0	0	0
WP_004695733.1	GCF_000301735.1	Acinetobacter	NZ_AMJD01000079.1	12599	13480	+	Upstream	0.321		200	0	0	0	0	0	500	0	0	0	0	0	1000	0	0	0	0	0
WP_004695733.1	GCF_000301735.1	Acinetobacter	NZ_AMJD01000079.1	12599	13480	+	Downstream	0.373		200	0	0	0	0	0	500	0	0	0	0	0	1000	0	0	0	0	0
WP_004696602.1	GCF_000301735.1	Acinetobacter	NZ_AMJD01000145.1	96545	96811	-	Upstream	0.394		200	0	0	0	0	0	500	0	0	0	0	0	1000	0	0	0	0	0
WP_004696602.1	GCF_000301735.1	Acinetobacter	NZ_AMJD01000145.1	96545	96811	-	Downstream	0.383		200	0	0	0	0	0	500	0	0	0	0	0	1000	0	0	0	0	0
WP_004696772.1	GCF_000301735.1	Acinetobacter	NZ_AMJD01000016.1	30686	31387	-	Upstream	0.423		200	0	0	0	0	0	500	0	0	0	0	0	1000	0	0	0	0	0
WP_004696772.1	GCF_000301735.1	Acinetobacter	NZ_AMJD01000016.1	30686	31387	-	Downstream	0.392		200	0	0	0	0	0	500	0	0	0	0	0	1000	0	0	0	0	0
WP_004697064.1	GCF_000301735.1	Acinetobacter	NZ_AMJD01000177.1	1169	1552	+	Upstream	0.4		200	0	0	0	0	0	500	0	0	0	0	0	1000	0	0	0	0	0
WP_004697064.1	GCF_000301735.1	Acinetobacter	NZ_AMJD01000177.1	1169	1552	+	Downstream	0.396		200	0	0	0	0	0	500	0	0	0	0	0	1000	0	0	0	0	0
WP_017397246.1	GCF_000301735.1	Acinetobacter	NZ_AMJD01000047.1	21263	22102	+	Upstream	0.451		200	0	0	0	0	0	500	0	0	0	0	0	1000	0	0	0	0	0
WP_017397246.1	GCF_000301735.1	Acinetobacter	NZ_AMJD01000047.1	21263	22102	+	Downstream	0.409		200	0	0	0	0	0	500	0	0	0	0	0	1000	0	0	0	0	0
WP_019509703.1	GCF_000301735.1	Acinetobacter	NZ_AMJD01000111.1	26749	27702	-	Upstream	0.436		200	129	0	129	0	129	500	215	0	215	0	215	1000	215	0	215	0	215
WP_019509703.1	GCF_000301735.1	Acinetobacter	NZ_AMJD01000111.1	26749	27702	-	Downstream	0.434		200	0	0	0	0	0	500	0	0	0	0	0	1000	0	0	0	0	0
WP_014866339.1	GCF_000304355.2	Methanoculleus	NC_018227.2	437771	438241	+	Upstream	0.617		200	0	0	0	0	0	500	0	0	0	0	0	1000	0	0	0	0	0
WP_014866339.1	GCF_000304355.2	Methanoculleus	NC_018227.2	437771	438241	+	Downstream	0.635		200	0	0	0	0	0	500	0	0	0	0	0	1000	0	0	0	0	0
WP_014866369.1	GCF_000304355.2	Methanoculleus	NC_018227.2	465461	466435	-	Upstream	0.657		200	0	0	0	0	0	500	0	0	0	0	0	1000	0	0	0	0	0
WP_014866369.1	GCF_000304355.2	Methanoculleus	NC_018227.2	465461	466435	-	Downstream	0.579		200	0	0	0	0	0	500	0	0	0	0	0	1000	0	0	0	0	0
WP_014866385.1	GCF_000304355.2	Methanoculleus	NC_018227.2	480500	481417	-	Upstream	0.609		200	0	0	0	0	0	500	0	0	0	0	0	1000	0	0	0	0	0
WP_014866385.1	GCF_000304355.2	Methanoculleus	NC_018227.2	480500	481417	-	Downstream	0.648		200	0	0	0	0	0	500	0	0	0	0	0	1000	0	0	0	0	0
WP_014866455.1	GCF_000304355.2	Methanoculleus	NC_018227.2	556829	558100	-	Upstream	0.554		200	0	0	0	0	0	500	0	0	0	0	0	1000	0	0	0	0	0
WP_014866455.1	GCF_000304355.2	Methanoculleus	NC_018227.2	556829	558100	-	Downstream	0.626		200	0	0	0	0	0	500	0	0	0	0	0	1000	0	0	0	0	0
WP_014866499.1	GCF_000304355.2	Methanoculleus	NC_018227.2	607124	608038	-	Upstream	0.604		200	0	0	0	0	0	500	0	0	0	0	0	1000	0	0	0	0	0
WP_014866499.1	GCF_000304355.2	Methanoculleus	NC_018227.2	607124	608038	-	Downstream	0.583		200	0	0	0	0	0	500	0	0	0	0	0	1000	0	0	0	0	0
WP_014866584.1	GCF_000304355.2	Methanoculleus	NC_018227.2	713205	713858	+	Upstream	0.577		200	0	0	0	0	0	500	40	0	0	40	0	1000	40	0	0	40	0
WP_014866584.1	GCF_000304355.2	Methanoculleus	NC_018227.2	713205	713858	+	Downstream	0.669		200	0	0	0	0	0	500	0	0	0	0	0	1000	0	0	0	0	0
WP_014866643.1	GCF_000304355.2	Methanoculleus	NC_018227.2	776715	778265	+	Upstream	0.596		200	0	0	0	0	0	500	0	0	0	0	0	1000	0	0	0	0	0
WP_014866643.1	GCF_000304355.2	Methanoculleus	NC_018227.2	776715	778265	+	Downstream	0.593		200	0	0	0	0	0	500	34	0	0	34	0	1000	34	0	0	34	0
WP_014866731.1	GCF_000304355.2	Methanoculleus	NC_018227.2	865408	866586	-	Upstream	0.578		200	0	0	0	0	0	500	0	0	0	0	0	1000	0	0	0	0	0
WP_014866731.1	GCF_000304355.2	Methanoculleus	NC_018227.2	865408	866586	-	Downstream	0.657		200	0	0	0	0	0	500	0	0	0	0	0	1000	0	0	0	0	0
WP_014866841.1	GCF_000304355.2	Methanoculleus	NC_018227.2	985372	987408	-	Upstream	0.612		200	0	0	0	0	0	500	0	0	0	0	0	1000	0	0	0	0	0
WP_014866841.1	GCF_000304355.2	Methanoculleus	NC_018227.2	985372	987408	-	Downstream	0.598		200	0	0	0	0	0	500	0	0	0	0	0	1000	0	0	0	0	0
WP_014866989.1	GCF_000304355.2	Methanoculleus	NC_018227.2	1120715	1120951	-	Upstream	0.45		200	0	0	0	0	0	500	0	0	0	0	0	1000	0	0	0	0	0
WP_014866989.1	GCF_000304355.2	Methanoculleus	NC_018227.2	1120715	1120951	-	Downstream	0.593		200	0	0	0	0	0	500	0	0	0	0	0	1000	0	0	0	0	0
WP_014867038.1	GCF_000304355.2	Methanoculleus	NC_018227.2	1179584	1180279	-	Upstream	0.668		200	0	0	0	0	0	500	0	0	0	0	0	1000	0	0	0	0	0
WP_014867038.1	GCF_000304355.2	Methanoculleus	NC_018227.2	1179584	1180279	-	Downstream	0.606		200	0	0	0	0	0	500	0	0	0	0	0	1000	0	0	0	0	0
WP_014867233.1	GCF_000304355.2	Methanoculleus	NC_018227.2	1373116	1373643	+	Upstream	0.653		200	0	0	0	0	0	500	0	0	0	0	0	1000	0	0	0	0	0
WP_014867233.1	GCF_000304355.2	Methanoculleus	NC_018227.2	1373116	1373643	+	Downstream	0.589		200	0	0	0	0	0	500	0	0	0	0	0	1000	0	0	0	0	0
WP_014867338.1	GCF_000304355.2	Methanoculleus	NC_018227.2	1471586	1472086	+	Upstream	0.625		200	0	0	0	0	0	500	0	0	0	0	0	1000	0	0	0	0	0
WP_014867338.1	GCF_000304355.2	Methanoculleus	NC_018227.2	1471586	1472086	+	Downstream	0.648		200	0	0	0	0	0	500	0	0	0	0	0	1000	0	0	0	0	0
WP_014867361.1	GCF_000304355.2	Methanoculleus	NC_018227.2	1496014	1496199	+	Upstream	0.573		200	0	0	0	0	0	500	0	0	0	0	0	1000	0	0	0	0	0
WP_014867361.1	GCF_000304355.2	Methanoculleus	NC_018227.2	1496014	1496199	+	Downstream	0.598		200	0	0	0	0	0	500	0	0	0	0	0	1000	0	0	0	0	0
WP_014867934.1	GCF_000304355.2	Methanoculleus	NC_018227.2	2097734	2098558	+	Upstream	0.689		200	32	0	32	0	32	500	64	0	64	0	64	1000	64	0	64	0	64
WP_014867934.1	GCF_000304355.2	Methanoculleus	NC_018227.2	2097734	2098558	+	Downstream	0.658		200	0	0	0	0	0	500	0	0	0	0	0	1000	0	0	0	0	0
WP_014868223.1	GCF_000304355.2	Methanoculleus	NC_018227.2	2463992	2464549	-	Upstream	0.535		200	0	0	0	0	0	500	0	0	0	0	0	1000	0	0	0	0	0
WP_014868223.1	GCF_000304355.2	Methanoculleus	NC_018227.2	2463992	2464549	-	Downstream	0.621		200	52	52	0	0	52	500	52	52	0	0	52	1000	52	52	0	0	52
WP_014868232.1	GCF_000304355.2	Methanoculleus	NC_018227.2	2475967	2476524	-	Upstream	0.617		200	0	0	0	0	0	500	0	0	0	0	0	1000	0	0	0	0	0
WP_014868232.1	GCF_000304355.2	Methanoculleus	NC_018227.2	2475967	2476524	-	Downstream	0.615		200	0	0	0	0	0	500	0	0	0	0	0	1000	0	0	0	0	0
WP_024265364.1	GCF_000304355.2	Methanoculleus	NC_018227.2	862051	862503	-	Upstream	0.591		200	0	0	0	0	0	500	0	0	0	0	0	1000	0	0	0	0	0
WP_024265364.1	GCF_000304355.2	Methanoculleus	NC_018227.2	862051	862503	-	Downstream	0.606		200	179	0	179	0	139	500	324	0	324	0	244	1000	324	0	324	0	244
WP_156147517.1	GCF_000304355.2	Methanoculleus	NC_018227.2	31938	32252	-	Upstream	0.626		200	0	0	0	0	0	500	0	0	0	0	0	1000	0	0	0	0	0
WP_156147517.1	GCF_000304355.2	Methanoculleus	NC_018227.2	31938	32252	-	Downstream	0.637		200	0	0	0	0	0	500	0	0	0	0	0	1000	0	0	0	0	0
WP_242405197.1	GCF_000304355.2	Methanoculleus	NC_018227.2	1085486	1086031	+	Upstream	0.591		200	0	0	0	0	0	500	0	0	0	0	0	1000	0	0	0	0	0
WP_242405197.1	GCF_000304355.2	Methanoculleus	NC_018227.2	1085486	1086031	+	Downstream	0.505		200	0	0	0	0	0	500	0	0	0	0	0	1000	85	35	50	0	35
WP_002883644.1	GCF_000305335.2	Streptococcus	NC_017594.1	1926559	1927098	-	Upstream	0.407		200	0	0	0	0	0	500	0	0	0	0	0	1000	0	0	0	0	0
WP_002883644.1	GCF_000305335.2	Streptococcus	NC_017594.1	1926559	1927098	-	Downstream	0.426		200	0	0	0	0	0	500	0	0	0	0	0	1000	94	0	94	0	94
WP_002884447.1	GCF_000305335.2	Streptococcus	NC_017594.1	384955	385080	+	Upstream	0.363		200	0	0	0	0	0	500	0	0	0	0	0	1000	0	0	0	0	0
WP_002884447.1	GCF_000305335.2	Streptococcus	NC_017594.1	384955	385080	+	Downstream	0.293		200	0	0	0	0	0	500	0	0	0	0	0	1000	0	0	0	0	0
WP_002885737.1	GCF_000305335.2	Streptococcus	NC_017594.1	68020	68286	-	Upstream	0.373		200	0	0	0	0	0	500	0	0	0	0	0	1000	0	0	0	0	0
WP_002885737.1	GCF_000305335.2	Streptococcus	NC_017594.1	68020	68286	-	Downstream	0.368		200	0	0	0	0	0	500	0	0	0	0	0	1000	0	0	0	0	0
WP_002885836.1	GCF_000305335.2	Streptococcus	NC_017594.1	86896	87156	+	Upstream	0.428		200	0	0	0	0	0	500	0	0	0	0	0	1000	0	0	0	0	0
WP_002885836.1	GCF_000305335.2	Streptococcus	NC_017594.1	86896	87156	+	Downstream	0.395		200	0	0	0	0	0	500	0	0	0	0	0	1000	0	0	0	0	0
WP_002889603.1	GCF_000305335.2	Streptococcus	NC_017594.1	2065548	2066789	-	Upstream	0.4		200	0	0	0	0	0	500	0	0	0	0	0	1000	0	0	0	0	0
WP_002889603.1	GCF_000305335.2	Streptococcus	NC_017594.1	2065548	2066789	-	Downstream	0.373		200	0	0	0	0	0	500	0	0	0	0	0	1000	0	0	0	0	0
WP_004182364.1	GCF_000305335.2	Streptococcus	NC_017594.1	906719	907981	+	Upstream	0.373		200	0	0	0	0	0	500	0	0	0	0	0	1000	0	0	0	0	0
WP_004182364.1	GCF_000305335.2	Streptococcus	NC_017594.1	906719	907981	+	Downstream	0.379		200	0	0	0	0	0	500	0	0	0	0	0	1000	0	0	0	0	0
WP_013990069.1	GCF_000305335.2	Streptococcus	NC_017594.1	1831104	1831490	+	Upstream	0.431		200	0	0	0	0	0	500	0	0	0	0	0	1000	0	0	0	0	0
WP_013990069.1	GCF_000305335.2	Streptococcus	NC_017594.1	1831104	1831490	+	Downstream	0.404		200	44	0	0	44	44	500	44	0	0	44	44	1000	44	0	0	44	44
WP_013990561.1	GCF_000305335.2	Streptococcus	NC_017594.1	1035303	1036193	+	Upstream	0.421		200	0	0	0	0	0	500	0	0	0	0	0	1000	0	0	0	0	0
WP_013990561.1	GCF_000305335.2	Streptococcus	NC_017594.1	1035303	1036193	+	Downstream	0.372		200	0	0	0	0	0	500	0	0	0	0	0	1000	0	0	0	0	0
WP_014632658.1	GCF_000305335.2	Streptococcus	NC_017594.1	335094	335960	+	Upstream	0.404		200	0	0	0	0	0	500	0	0	0	0	0	1000	0	0	0	0	0
WP_014632658.1	GCF_000305335.2	Streptococcus	NC_017594.1	335094	335960	+	Downstream	0.367		200	0	0	0	0	0	500	0	0	0	0	0	1000	0	0	0	0	0
WP_014632784.1	GCF_000305335.2	Streptococcus	NC_017594.1	511441	512172	+	Upstream	0.421		200	0	0	0	0	0	500	0	0	0	0	0	1000	0	0	0	0	0
WP_014632784.1	GCF_000305335.2	Streptococcus	NC_017594.1	511441	512172	+	Downstream	0.446		200	0	0	0	0	0	500	0	0	0	0	0	1000	0	0	0	0	0
WP_014632817.1	GCF_000305335.2	Streptococcus	NC_017594.1	561354	563324	+	Upstream	0.382		200	0	0	0	0	0	500	0	0	0	0	0	1000	0	0	0	0	0
WP_014632817.1	GCF_000305335.2	Streptococcus	NC_017594.1	561354	563324	+	Downstream	0.374		200	0	0	0	0	0	500	0	0	0	0	0	1000	0	0	0	0	0
WP_014632825.1	GCF_000305335.2	Streptococcus	NC_017594.1	572020	573417	+	Upstream	0.43		200	0	0	0	0	0	500	0	0	0	0	0	1000	0	0	0	0	0
WP_014632825.1	GCF_000305335.2	Streptococcus	NC_017594.1	572020	573417	+	Downstream	0.393		200	0	0	0	0	0	500	0	0	0	0	0	1000	0	0	0	0	0
WP_014633125.1	GCF_000305335.2	Streptococcus	NC_017594.1	1078582	1079493	+	Upstream	0.419		200	0	0	0	0	0	500	0	0	0	0	0	1000	0	0	0	0	0
WP_014633125.1	GCF_000305335.2	Streptococcus	NC_017594.1	1078582	1079493	+	Downstream	0.385		200	0	0	0	0	0	500	0	0	0	0	0	1000	0	0	0	0	0
WP_014633129.1	GCF_000305335.2	Streptococcus	NC_017594.1	1082524	1083399	+	Upstream	0.39		200	0	0	0	0	0	500	0	0	0	0	0	1000	0	0	0	0	0
WP_014633129.1	GCF_000305335.2	Streptococcus	NC_017594.1	1082524	1083399	+	Downstream	0.425		200	0	0	0	0	0	500	0	0	0	0	0	1000	0	0	0	0	0
WP_014633222.1	GCF_000305335.2	Streptococcus	NC_017594.1	1237137	1238672	-	Upstream	0.379		200	0	0	0	0	0	500	0	0	0	0	0	1000	66	0	66	0	66
WP_014633222.1	GCF_000305335.2	Streptococcus	NC_017594.1	1237137	1238672	-	Downstream	0.435		200	0	0	0	0	0	500	0	0	0	0	0	1000	0	0	0	0	0
WP_014633316.1	GCF_000305335.2	Streptococcus	NC_017594.1	1395564	1396649	-	Upstream	0.389		200	0	0	0	0	0	500	0	0	0	0	0	1000	0	0	0	0	0
WP_014633316.1	GCF_000305335.2	Streptococcus	NC_017594.1	1395564	1396649	-	Downstream	0.419		200	0	0	0	0	0	500	0	0	0	0	0	1000	0	0	0	0	0
WP_045001708.1	GCF_000305335.2	Streptococcus	NC_017594.1	1037168	1037638	-	Upstream	0.393		200	0	0	0	0	0	500	0	0	0	0	0	1000	0	0	0	0	0
WP_045001708.1	GCF_000305335.2	Streptococcus	NC_017594.1	1037168	1037638	-	Downstream	0.38		200	0	0	0	0	0	500	0	0	0	0	0	1000	0	0	0	0	0
WP_045001748.1	GCF_000305335.2	Streptococcus	NC_017594.1	1115200	1118913	-	Upstream	0.411		200	0	0	0	0	0	500	0	0	0	0	0	1000	0	0	0	0	0
WP_045001748.1	GCF_000305335.2	Streptococcus	NC_017594.1	1115200	1118913	-	Downstream	0.328		200	0	0	0	0	0	500	0	0	0	0	0	1000	0	0	0	0	0
WP_045001780.1	GCF_000305335.2	Streptococcus	NC_017594.1	1186001	1186501	-	Upstream	0.405		200	0	0	0	0	0	500	0	0	0	0	0	1000	0	0	0	0	0
WP_045001780.1	GCF_000305335.2	Streptococcus	NC_017594.1	1186001	1186501	-	Downstream	0.372		200	0	0	0	0	0	500	0	0	0	0	0	1000	0	0	0	0	0
WP_045002001.1	GCF_000305335.2	Streptococcus	NC_017594.1	2039714	2040700	+	Upstream	0.344		200	0	0	0	0	0	500	0	0	0	0	0	1000	56	56	0	0	56
WP_045002001.1	GCF_000305335.2	Streptococcus	NC_017594.1	2039714	2040700	+	Downstream	0.416		200	0	0	0	0	0	500	0	0	0	0	0	1000	0	0	0	0	0
WP_004637773.1	GCF_000309035.1	Acinetobacter	NZ_AMJB01000110.1	70333	71265	-	Upstream	0.4		200	0	0	0	0	0	500	0	0	0	0	0	1000	0	0	0	0	0
WP_004637773.1	GCF_000309035.1	Acinetobacter	NZ_AMJB01000110.1	70333	71265	-	Downstream	0.421		200	0	0	0	0	0	500	0	0	0	0	0	1000	0	0	0	0	0
WP_004641018.1	GCF_000309035.1	Acinetobacter	NZ_AMJB01000121.1	61184	61765	+	Upstream	0.435		200	0	0	0	0	0	500	0	0	0	0	0	1000	0	0	0	0	0
WP_004641018.1	GCF_000309035.1	Acinetobacter	NZ_AMJB01000121.1	61184	61765	+	Downstream	0.384		200	0	0	0	0	0	500	0	0	0	0	0	1000	0	0	0	0	0
WP_004985684.1	GCF_000309035.1	Acinetobacter	NZ_AMJB01000346.1	1472	1861	+	Upstream	0.327		200	0	0	0	0	0	500	0	0	0	0	0	1000	0	0	0	0	0
WP_004985684.1	GCF_000309035.1	Acinetobacter	NZ_AMJB01000346.1	1472	1861	+	Downstream	0.38		200	0	0	0	0	0	500	0	0	0	0	0	1000	0	0	0	0	0
WP_005090445.1	GCF_000309035.1	Acinetobacter	NZ_AMJB01000286.1	6608	7021	-	Upstream	0.361		200	0	0	0	0	0	500	0	0	0	0	0	1000	0	0	0	0	0
WP_005090445.1	GCF_000309035.1	Acinetobacter	NZ_AMJB01000286.1	6608	7021	-	Downstream	0.342		200	0	0	0	0	0	500	0	0	0	0	0	1000	0	0	0	0	0
WP_005100596.1	GCF_000309035.1	Acinetobacter	NZ_AMJB01000138.1	7943	8821	-	Upstream	0.416		200	0	0	0	0	0	500	0	0	0	0	0	1000	0	0	0	0	0
WP_005100596.1	GCF_000309035.1	Acinetobacter	NZ_AMJB01000138.1	7943	8821	-	Downstream	0.44		200	0	0	0	0	0	500	0	0	0	0	0	1000	0	0	0	0	0
WP_008942333.1	GCF_000309035.1	Acinetobacter	NZ_AMJB01000197.1	34722	35840	+	Upstream	0.382		200	27	0	0	27	27	500	54	0	0	54	54	1000	54	0	0	54	54
WP_008942333.1	GCF_000309035.1	Acinetobacter	NZ_AMJB01000197.1	34722	35840	+	Downstream	0.3186		113	0	0	0	0	0	113	0	0	0	0	0	113	0	0	0	0	0
WP_016541980.1	GCF_000309035.1	Acinetobacter	NZ_AMJB01000341.1	6778	7824	+	Upstream	0.424		200	0	0	0	0	0	500	0	0	0	0	0	1000	0	0	0	0	0
WP_016541980.1	GCF_000309035.1	Acinetobacter	NZ_AMJB01000341.1	6778	7824	+	Downstream	0.396		200	0	0	0	0	0	500	0	0	0	0	0	1000	0	0	0	0	0
WP_017394900.1	GCF_000309035.1	Acinetobacter	NZ_AMJB01000061.1	1964	2578	-	Upstream	0.451		200	0	0	0	0	0	500	0	0	0	0	0	1000	0	0	0	0	0
WP_017394900.1	GCF_000309035.1	Acinetobacter	NZ_AMJB01000061.1	1964	2578	-	Downstream	0.434		200	0	0	0	0	0	500	0	0	0	0	0	1000	0	0	0	0	0
WP_017395059.1	GCF_000309035.1	Acinetobacter	NZ_AMJB01000090.1	951	1085	+	Upstream	0.3105		200	0	0	0	0	0	500	0	0	0	0	0	950	0	0	0	0	0
WP_017395059.1	GCF_000309035.1	Acinetobacter	NZ_AMJB01000090.1	951	1085	+	Downstream	0.3274		168	0	0	0	0	0	168	0	0	0	0	0	168	0	0	0	0	0
WP_017395236.1	GCF_000309035.1	Acinetobacter	NZ_AMJB01000110.1	93869	95605	+	Upstream	0.354		200	0	0	0	0	0	500	0	0	0	0	0	1000	0	0	0	0	0
WP_017395236.1	GCF_000309035.1	Acinetobacter	NZ_AMJB01000110.1	93869	95605	+	Downstream	0.432		200	0	0	0	0	0	500	0	0	0	0	0	1000	0	0	0	0	0
WP_017396114.1	GCF_000309035.1	Acinetobacter	NZ_AMJB01000290.1	24462	25169	+	Upstream	0.41		200	0	0	0	0	0	500	0	0	0	0	0	1000	0	0	0	0	0
WP_017396114.1	GCF_000309035.1	Acinetobacter	NZ_AMJB01000290.1	24462	25169	+	Downstream	0.389		200	0	0	0	0	0	500	0	0	0	0	0	1000	0	0	0	0	0
WP_017396154.1	GCF_000309035.1	Acinetobacter	NZ_AMJB01000301.1	21160	21741	-	Upstream	0.404		200	0	0	0	0	0	500	0	0	0	0	0	1000	0	0	0	0	0
WP_017396154.1	GCF_000309035.1	Acinetobacter	NZ_AMJB01000301.1	21160	21741	-	Downstream	0.292		200	0	0	0	0	0	500	0	0	0	0	0	1000	0	0	0	0	0
WP_017396190.1	GCF_000309035.1	Acinetobacter	NZ_AMJB01000329.1	9198	10097	+	Upstream	0.393		200	0	0	0	0	0	500	0	0	0	0	0	1000	0	0	0	0	0
WP_017396190.1	GCF_000309035.1	Acinetobacter	NZ_AMJB01000329.1	9198	10097	+	Downstream	0.338		200	0	0	0	0	0	500	0	0	0	0	0	1000	0	0	0	0	0
WP_017396284.1	GCF_000309035.1	Acinetobacter	NZ_AMJB01000349.1	100	498	+	Downstream	0.35		200	0	0	0	0	0	500	0	0	0	0	0	1000	0	0	0	0	0
WP_017396302.1	GCF_000309035.1	Acinetobacter	NZ_AMJB01000349.1	36118	37152	-	Upstream	0.411		200	0	0	0	0	0	500	0	0	0	0	0	1000	0	0	0	0	0
WP_017396302.1	GCF_000309035.1	Acinetobacter	NZ_AMJB01000349.1	36118	37152	-	Downstream	0.434		200	0	0	0	0	0	500	0	0	0	0	0	1000	0	0	0	0	0
WP_017396313.1	GCF_000309035.1	Acinetobacter	NZ_AMJB01000349.1	64253	65104	+	Upstream	0.426		200	0	0	0	0	0	500	0	0	0	0	0	1000	0	0	0	0	0
WP_017396313.1	GCF_000309035.1	Acinetobacter	NZ_AMJB01000349.1	64253	65104	+	Downstream	0.322		200	0	0	0	0	0	500	0	0	0	0	0	1000	0	0	0	0	0
WP_017396754.1	GCF_000309035.1	Acinetobacter	NZ_AMJB01000276.1	29307	30491	+	Upstream	0.361		200	0	0	0	0	0	500	0	0	0	0	0	1000	0	0	0	0	0
WP_017396754.1	GCF_000309035.1	Acinetobacter	NZ_AMJB01000276.1	29307	30491	+	Downstream	0.386		200	0	0	0	0	0	500	0	0	0	0	0	1000	0	0	0	0	0
WP_026070383.1	GCF_000309035.1	Acinetobacter	NZ_AMJB01000157.1	3444	4046	-	Upstream	0.377		200	0	0	0	0	0	500	0	0	0	0	0	1000	0	0	0	0	0
WP_026070383.1	GCF_000309035.1	Acinetobacter	NZ_AMJB01000157.1	3444	4046	-	Downstream	0.415		200	0	0	0	0	0	500	0	0	0	0	0	1000	0	0	0	0	0
WP_161401213.1	GCF_000309035.1	Acinetobacter	NZ_AMJB01000097.1	4451	4972	+	Upstream	0.383		200	0	0	0	0	0	500	0	0	0	0	0	1000	0	0	0	0	0
WP_161401213.1	GCF_000309035.1	Acinetobacter	NZ_AMJB01000097.1	4451	4972	+	Downstream	0.374		200	0	0	0	0	0	500	0	0	0	0	0	1000	0	0	0	0	0
WP_249298712.1	GCF_000309035.1	Acinetobacter	NZ_AMJB01000119.1	149	1081	+	Upstream	0.3514		148	0	0	0	0	0	148	0	0	0	0	0	148	0	0	0	0	0
WP_249298712.1	GCF_000309035.1	Acinetobacter	NZ_AMJB01000119.1	149	1081	+	Downstream	0.35		200	0	0	0	0	0	500	0	0	0	0	0	560	0	0	0	0	0
WP_004838994.1	GCF_000311745.1	Anaerococcus	NZ_HE978531.1	188148	188366	-	Upstream	0.269		200	0	0	0	0	0	500	0	0	0	0	0	1000	0	0	0	0	0
WP_004838994.1	GCF_000311745.1	Anaerococcus	NZ_HE978531.1	188148	188366	-	Downstream	0.285		200	0	0	0	0	0	500	0	0	0	0	0	1000	0	0	0	0	0
WP_004839719.1	GCF_000311745.1	Anaerococcus	NZ_HE978533.1	128854	129792	-	Upstream	0.311		200	0	0	0	0	0	500	0	0	0	0	0	1000	0	0	0	0	0
WP_004839719.1	GCF_000311745.1	Anaerococcus	NZ_HE978533.1	128854	129792	-	Downstream	0.263		200	0	0	0	0	0	500	0	0	0	0	0	1000	0	0	0	0	0
WP_019117407.1	GCF_000311745.1	Anaerococcus	NZ_HE978531.1	20696	21775	+	Upstream	0.29		200	0	0	0	0	0	500	0	0	0	0	0	1000	0	0	0	0	0
WP_019117407.1	GCF_000311745.1	Anaerococcus	NZ_HE978531.1	20696	21775	+	Downstream	0.31		200	0	0	0	0	0	500	0	0	0	0	0	1000	0	0	0	0	0
WP_019117558.1	GCF_000311745.1	Anaerococcus	NZ_HE978531.1	228592	229239	+	Upstream	0.261		200	0	0	0	0	0	500	0	0	0	0	0	1000	0	0	0	0	0
WP_019117558.1	GCF_000311745.1	Anaerococcus	NZ_HE978531.1	228592	229239	+	Downstream	0.278		200	0	0	0	0	0	500	0	0	0	0	0	1000	0	0	0	0	0
WP_019117605.1	GCF_000311745.1	Anaerococcus	NZ_HE978531.1	281945	284020	+	Upstream	0.247		200	0	0	0	0	0	500	0	0	0	0	0	1000	0	0	0	0	0
WP_019117605.1	GCF_000311745.1	Anaerococcus	NZ_HE978531.1	281945	284020	+	Downstream	0.255		200	0	0	0	0	0	500	0	0	0	0	0	1000	0	0	0	0	0
WP_019117608.1	GCF_000311745.1	Anaerococcus	NZ_HE978531.1	286453	287325	+	Upstream	0.222		200	0	0	0	0	0	500	0	0	0	0	0	1000	0	0	0	0	0
WP_019117608.1	GCF_000311745.1	Anaerococcus	NZ_HE978531.1	286453	287325	+	Downstream	0.252		200	0	0	0	0	0	500	0	0	0	0	0	1000	0	0	0	0	0
WP_019117641.1	GCF_000311745.1	Anaerococcus	NZ_HE978531.1	330250	330528	+	Upstream	0.273		200	0	0	0	0	0	500	0	0	0	0	0	1000	0	0	0	0	0
WP_019117641.1	GCF_000311745.1	Anaerococcus	NZ_HE978531.1	330250	330528	+	Downstream	0.274		200	0	0	0	0	0	500	0	0	0	0	0	1000	46	0	46	0	0
WP_019117672.1	GCF_000311745.1	Anaerococcus	NZ_HE978531.1	378268	379485	+	Upstream	0.257		200	0	0	0	0	0	500	0	0	0	0	0	1000	0	0	0	0	0
WP_019117672.1	GCF_000311745.1	Anaerococcus	NZ_HE978531.1	378268	379485	+	Downstream	0.271		200	0	0	0	0	0	500	0	0	0	0	0	1000	0	0	0	0	0
WP_019117816.1	GCF_000311745.1	Anaerococcus	NZ_HE978531.1	524781	526505	-	Upstream	0.324		200	0	0	0	0	0	500	0	0	0	0	0	1000	0	0	0	0	0
WP_019117816.1	GCF_000311745.1	Anaerococcus	NZ_HE978531.1	524781	526505	-	Downstream	0.313		200	0	0	0	0	0	500	0	0	0	0	0	1000	0	0	0	0	0
WP_019117877.1	GCF_000311745.1	Anaerococcus	NZ_HE978531.1	588045	588269	-	Upstream	0.31		200	40	0	0	40	40	500	40	0	0	40	40	1000	40	0	0	40	40
WP_019117877.1	GCF_000311745.1	Anaerococcus	NZ_HE978531.1	588045	588269	-	Downstream	0.336		200	0	0	0	0	0	500	0	0	0	0	0	1000	0	0	0	0	0
WP_019118131.1	GCF_000311745.1	Anaerococcus	NZ_HE978531.1	923654	925081	+	Upstream	0.182		200	0	0	0	0	0	500	0	0	0	0	0	1000	0	0	0	0	0
WP_019118131.1	GCF_000311745.1	Anaerococcus	NZ_HE978531.1	923654	925081	+	Downstream	0.307		200	0	0	0	0	0	500	0	0	0	0	0	1000	0	0	0	0	0
WP_019118218.1	GCF_000311745.1	Anaerococcus	NZ_HE978531.1	1048859	1050112	-	Upstream	0.31		200	0	0	0	0	0	500	0	0	0	0	0	1000	0	0	0	0	0
WP_019118218.1	GCF_000311745.1	Anaerococcus	NZ_HE978531.1	1048859	1050112	-	Downstream	0.318		200	0	0	0	0	0	500	0	0	0	0	0	1000	0	0	0	0	0
WP_019118560.1	GCF_000311745.1	Anaerococcus	NZ_HE978532.1	294534	295526	+	Upstream	0.287		200	0	0	0	0	0	500	0	0	0	0	0	1000	0	0	0	0	0
WP_019118560.1	GCF_000311745.1	Anaerococcus	NZ_HE978532.1	294534	295526	+	Downstream	0.308		200	0	0	0	0	0	500	0	0	0	0	0	1000	0	0	0	0	0
WP_019118623.1	GCF_000311745.1	Anaerococcus	NZ_HE978532.1	377628	378032	+	Upstream	0.297		200	0	0	0	0	0	500	0	0	0	0	0	1000	0	0	0	0	0
WP_019118623.1	GCF_000311745.1	Anaerococcus	NZ_HE978532.1	377628	378032	+	Downstream	0.303		200	0	0	0	0	0	500	0	0	0	0	0	1000	0	0	0	0	0
WP_019118889.1	GCF_000311745.1	Anaerococcus	NZ_HE978533.1	16200	16460	+	Upstream	0.332		200	0	0	0	0	0	500	0	0	0	0	0	1000	0	0	0	0	0
WP_019118889.1	GCF_000311745.1	Anaerococcus	NZ_HE978533.1	16200	16460	+	Downstream	0.28		200	0	0	0	0	0	500	0	0	0	0	0	1000	0	0	0	0	0
WP_019118943.1	GCF_000311745.1	Anaerococcus	NZ_HE978533.1	77610	78563	-	Upstream	0.246		200	0	0	0	0	0	500	0	0	0	0	0	1000	0	0	0	0	0
WP_019118943.1	GCF_000311745.1	Anaerococcus	NZ_HE978533.1	77610	78563	-	Downstream	0.257		200	0	0	0	0	0	500	0	0	0	0	0	1000	0	0	0	0	0
WP_019118960.1	GCF_000311745.1	Anaerococcus	NZ_HE978533.1	95491	96162	-	Upstream	0.317		200	0	0	0	0	0	500	0	0	0	0	0	1000	0	0	0	0	0
WP_019118960.1	GCF_000311745.1	Anaerococcus	NZ_HE978533.1	95491	96162	-	Downstream	0.271		200	0	0	0	0	0	500	0	0	0	0	0	1000	0	0	0	0	0
WP_019118997.1	GCF_000311745.1	Anaerococcus	NZ_HE978533.1	125992	126825	+	Upstream	0.305		200	0	0	0	0	0	500	0	0	0	0	0	1000	0	0	0	0	0
WP_019118997.1	GCF_000311745.1	Anaerococcus	NZ_HE978533.1	125992	126825	+	Downstream	0.325		200	0	0	0	0	0	500	0	0	0	0	0	1000	0	0	0	0	0
WP_019119014.1	GCF_000311745.1	Anaerococcus	NZ_HE978533.1	145645	146433	+	Upstream	0.279		200	0	0	0	0	0	500	0	0	0	0	0	1000	0	0	0	0	0
WP_019119014.1	GCF_000311745.1	Anaerococcus	NZ_HE978533.1	145645	146433	+	Downstream	0.296		200	0	0	0	0	0	500	0	0	0	0	0	1000	0	0	0	0	0
WP_280101239.1	GCF_000311745.1	Anaerococcus	NZ_HE978531.1	480692	480991	-	Upstream	0.291		200	0	0	0	0	0	500	0	0	0	0	0	1000	0	0	0	0	0
WP_280101239.1	GCF_000311745.1	Anaerococcus	NZ_HE978531.1	480692	480991	-	Downstream	0.305		200	0	0	0	0	0	500	0	0	0	0	0	1000	0	0	0	0	0
WP_002735503.1	GCF_000312165.1	Microcystis	NZ_HE972688.1	17683	17898	-	Upstream	0.451	genome holds no homolog flank that entered the comparison	200	0	0	0	0	0	500	0	0	0	0	0	1000	0	0	0	0	0
WP_002735503.1	GCF_000312165.1	Microcystis	NZ_HE972688.1	17683	17898	-	Downstream	0.434	genome holds no homolog flank that entered the comparison	200	0	0	0	0	0	500	18	0	18	0	0	1000	363	345	36	0	345
WP_002738935.1	GCF_000312165.1	Microcystis	NZ_HE972766.1	125131	125370	-	Upstream	0.429	genome holds no homolog flank that entered the comparison	200	0	0	0	0	0	500	38	0	38	0	0	1000	38	0	38	0	0
WP_002738935.1	GCF_000312165.1	Microcystis	NZ_HE972766.1	125131	125370	-	Downstream	0.454	genome holds no homolog flank that entered the comparison	200	0	0	0	0	0	500	0	0	0	0	0	1000	0	0	0	0	0
WP_002756596.1	GCF_000312165.1	Microcystis	NZ_HE972658.1	24841	25551	+	Upstream	0.451	genome holds no homolog flank that entered the comparison	200	0	0	0	0	0	500	0	0	0	0	0	1000	0	0	0	0	0
WP_002756596.1	GCF_000312165.1	Microcystis	NZ_HE972658.1	24841	25551	+	Downstream	0.437	genome holds no homolog flank that entered the comparison	200	0	0	0	0	0	500	0	0	0	0	0	1000	0	0	0	0	0
WP_002757546.1	GCF_000312165.1	Microcystis	NZ_HE972669.1	31878	32201	+	Upstream	0.519	genome holds no homolog flank that entered the comparison	200	0	0	0	0	0	500	0	0	0	0	0	1000	0	0	0	0	0
WP_002757546.1	GCF_000312165.1	Microcystis	NZ_HE972669.1	31878	32201	+	Downstream	0.539	genome holds no homolog flank that entered the comparison	200	0	0	0	0	0	500	0	0	0	0	0	1000	0	0	0	0	0
WP_002758319.1	GCF_000312165.1	Microcystis	NZ_HE972685.1	2887	3489	-	Upstream	0.446	genome holds no homolog flank that entered the comparison	200	0	0	0	0	0	500	0	0	0	0	0	1000	0	0	0	0	0
WP_002758319.1	GCF_000312165.1	Microcystis	NZ_HE972685.1	2887	3489	-	Downstream	0.409	genome holds no homolog flank that entered the comparison	200	0	0	0	0	0	500	0	0	0	0	0	1000	0	0	0	0	0
WP_002758566.1	GCF_000312165.1	Microcystis	NZ_HE972688.1	48611	50707	-	Downstream	0.484	genome holds no homolog flank that entered the comparison	200	0	0	0	0	0	500	0	0	0	0	0	1000	0	0	0	0	0
WP_002758646.1	GCF_000312165.1	Microcystis	NZ_HE972689.1	58339	59832	+	Upstream	0.442	genome holds no homolog flank that entered the comparison	200	71	71	0	0	71	500	71	71	0	0	71	1000	71	71	0	0	71
WP_002758646.1	GCF_000312165.1	Microcystis	NZ_HE972689.1	58339	59832	+	Downstream	0.451	genome holds no homolog flank that entered the comparison	200	0	0	0	0	0	500	0	0	0	0	0	1000	0	0	0	0	0
WP_002759006.1	GCF_000312165.1	Microcystis	NZ_HE972693.1	120610	121659	-	Upstream	0.398	genome holds no homolog flank that entered the comparison	200	0	0	0	0	0	500	0	0	0	0	0	1000	0	0	0	0	0
WP_002759006.1	GCF_000312165.1	Microcystis	NZ_HE972693.1	120610	121659	-	Downstream	0.359	genome holds no homolog flank that entered the comparison	200	0	0	0	0	0	500	0	0	0	0	0	1000	0	0	0	0	0
WP_002759052.1	GCF_000312165.1	Microcystis	NZ_HE972693.1	153352	153576	-	Upstream	0.459	genome holds no homolog flank that entered the comparison	200	0	0	0	0	0	500	0	0	0	0	0	1000	0	0	0	0	0
WP_002759052.1	GCF_000312165.1	Microcystis	NZ_HE972693.1	153352	153576	-	Downstream	0.466	genome holds no homolog flank that entered the comparison	200	46	46	0	0	46	500	46	46	0	0	46	1000	46	46	0	0	46
WP_002760004.1	GCF_000312165.1	Microcystis	NZ_HE972706.1	59078	60259	-	Upstream	0.48	genome holds no homolog flank that entered the comparison	200	0	0	0	0	0	500	0	0	0	0	0	1000	0	0	0	0	0
WP_002760004.1	GCF_000312165.1	Microcystis	NZ_HE972706.1	59078	60259	-	Downstream	0.426	genome holds no homolog flank that entered the comparison	200	0	0	0	0	0	500	0	0	0	0	0	1000	0	0	0	0	0
WP_002760492.1	GCF_000312165.1	Microcystis	NZ_HE972715.1	20760	21470	-	Upstream	0.465	genome holds no homolog flank that entered the comparison	200	0	0	0	0	0	500	0	0	0	0	0	1000	0	0	0	0	0
WP_002760492.1	GCF_000312165.1	Microcystis	NZ_HE972715.1	20760	21470	-	Downstream	0.46	genome holds no homolog flank that entered the comparison	200	66	0	66	0	66	500	66	0	66	0	66	1000	106	40	66	0	106
WP_002761338.1	GCF_000312165.1	Microcystis	NZ_HE972729.1	52676	53314	-	Upstream	0.455	genome holds no homolog flank that entered the comparison	200	0	0	0	0	0	500	0	0	0	0	0	1000	0	0	0	0	0
WP_002761338.1	GCF_000312165.1	Microcystis	NZ_HE972729.1	52676	53314	-	Downstream	0.426	genome holds no homolog flank that entered the comparison	200	0	0	0	0	0	500	0	0	0	0	0	1000	30	30	0	0	30
WP_002762199.1	GCF_000312165.1	Microcystis	NZ_HE972744.1	23444	26365	-	Upstream	0.419	genome holds no homolog flank that entered the comparison	200	0	0	0	0	0	500	0	0	0	0	0	1000	0	0	0	0	0
WP_002762199.1	GCF_000312165.1	Microcystis	NZ_HE972744.1	23444	26365	-	Downstream	0.411	genome holds no homolog flank that entered the comparison	200	0	0	0	0	0	500	0	0	0	0	0	1000	0	0	0	0	0
WP_002762919.1	GCF_000312165.1	Microcystis	NZ_HE972759.1	37798	39171	-	Upstream	0.439	genome holds no homolog flank that entered the comparison	200	42	42	0	0	42	500	42	42	0	0	42	1000	42	42	0	0	42
WP_002763316.1	GCF_000312165.1	Microcystis	NZ_HE972766.1	29418	30419	+	Downstream	0.515	genome holds no homolog flank that entered the comparison	200	0	0	0	0	0	500	0	0	0	0	0	1000	0	0	0	0	0
WP_002763349.1	GCF_000312165.1	Microcystis	NZ_HE972766.1	54380	55213	+	Upstream	0.477	genome holds no homolog flank that entered the comparison	200	0	0	0	0	0	500	0	0	0	0	0	1000	0	0	0	0	0
WP_002763860.1	GCF_000312165.1	Microcystis	NZ_HE972777.1	11349	11918	+	Downstream	0.413	genome holds no homolog flank that entered the comparison	200	0	0	0	0	0	500	0	0	0	0	0	1000	0	0	0	0	0
WP_002763909.1	GCF_000312165.1	Microcystis	NZ_HE972780.1	185	514	+	Upstream	0.3641	genome holds no homolog flank that entered the comparison	184	0	0	0	0	0	184	0	0	0	0	0	184	0	0	0	0	0
WP_012266738.1	GCF_000312165.1	Microcystis	NZ_HE972766.1	111163	111579	+	Upstream	0.447	genome holds no homolog flank that entered the comparison	200	0	0	0	0	0	500	0	0	0	0	0	1000	0	0	0	0	0
WP_002765595.1	GCF_000312185.1	Microcystis	NZ_HE972941.1	24022	24213	+	Upstream	0.411		200	0	0	0	0	0	500	0	0	0	0	0	1000	0	0	0	0	0
WP_002765595.1	GCF_000312185.1	Microcystis	NZ_HE972941.1	24022	24213	+	Downstream	0.386		200	0	0	0	0	0	500	0	0	0	0	0	1000	0	0	0	0	0
WP_002766106.1	GCF_000312185.1	Microcystis	NZ_HE972950.1	4845	5195	+	Upstream	0.435		200	44	0	44	0	44	500	44	0	44	0	44	1000	44	0	44	0	44
WP_002766106.1	GCF_000312185.1	Microcystis	NZ_HE972950.1	4845	5195	+	Downstream	0.436		200	0	0	0	0	0	500	0	0	0	0	0	1000	54	54	0	0	54
WP_002766535.1	GCF_000312185.1	Microcystis	NZ_HE972954.1	68097	69326	-	Upstream	0.43		200	0	0	0	0	0	500	0	0	0	0	0	1000	0	0	0	0	0
WP_002766535.1	GCF_000312185.1	Microcystis	NZ_HE972954.1	68097	69326	-	Downstream	0.374		200	0	0	0	0	0	500	18	0	18	0	0	1000	36	0	36	0	0
WP_002766694.1	GCF_000312185.1	Microcystis	NZ_HE972955.1	26780	27868	+	Upstream	0.402		200	0	0	0	0	0	500	0	0	0	0	0	1000	0	0	0	0	0
WP_002766694.1	GCF_000312185.1	Microcystis	NZ_HE972955.1	26780	27868	+	Downstream	0.368		200	0	0	0	0	0	500	0	0	0	0	0	1000	0	0	0	0	0
WP_002767960.1	GCF_000312185.1	Microcystis	NZ_HE972975.1	25622	25942	+	Downstream	0.46		200	0	0	0	0	0	500	0	0	0	0	0	1000	0	0	0	0	0
WP_002768566.1	GCF_000312185.1	Microcystis	NZ_HE972989.1	73055	73819	-	Upstream	0.462		200	0	0	0	0	0	500	0	0	0	0	0	1000	0	0	0	0	0
WP_002768902.1	GCF_000312185.1	Microcystis	NZ_HE972991.1	4745	5089	+	Upstream	0.477		200	0	0	0	0	0	500	0	0	0	0	0	1000	0	0	0	0	0
WP_002768902.1	GCF_000312185.1	Microcystis	NZ_HE972991.1	4745	5089	+	Downstream	0.434		200	21	21	0	0	21	500	30	30	0	0	30	1000	30	30	0	0	30
WP_002769029.1	GCF_000312185.1	Microcystis	NZ_HE972992.1	17436	18620	+	Downstream	0.452		200	97	33	64	0	97	500	97	33	64	0	97	1000	97	33	64	0	97
WP_002771275.1	GCF_000312185.1	Microcystis	NZ_HE973010.1	140167	140604	+	Upstream	0.425		200	0	0	0	0	0	500	0	0	0	0	0	1000	0	0	0	0	0
WP_002771275.1	GCF_000312185.1	Microcystis	NZ_HE973010.1	140167	140604	+	Downstream	0.447		200	0	0	0	0	0	500	0	0	0	0	0	1000	0	0	0	0	0
WP_002771540.1	GCF_000312185.1	Microcystis	NZ_HE973011.1	116422	116724	-	Upstream	0.4		200	0	0	0	0	0	500	0	0	0	0	0	1000	0	0	0	0	0
WP_002771540.1	GCF_000312185.1	Microcystis	NZ_HE973011.1	116422	116724	-	Downstream	0.431		200	0	0	0	0	0	500	0	0	0	0	0	1000	0	0	0	0	0
WP_002771575.1	GCF_000312185.1	Microcystis	NZ_HE973011.1	138489	140348	-	Upstream	0.473		200	0	0	0	0	0	500	0	0	0	0	0	1000	0	0	0	0	0
WP_002771575.1	GCF_000312185.1	Microcystis	NZ_HE973011.1	138489	140348	-	Downstream	0.406		200	0	0	0	0	0	500	0	0	0	0	0	1000	0	0	0	0	0
WP_002771592.1	GCF_000312185.1	Microcystis	NZ_HE973011.1	150629	151375	-	Downstream	0.406		200	0	0	0	0	0	500	0	0	0	0	0	1000	0	0	0	0	0
WP_002771729.1	GCF_000312185.1	Microcystis	NZ_HE973013.1	4396	5469	+	Upstream	0.454		200	0	0	0	0	0	500	0	0	0	0	0	1000	0	0	0	0	0
WP_002771729.1	GCF_000312185.1	Microcystis	NZ_HE973013.1	4396	5469	+	Downstream	0.406		200	0	0	0	0	0	500	0	0	0	0	0	1000	0	0	0	0	0
WP_002772104.1	GCF_000312185.1	Microcystis	NZ_HE973014.1	121227	124868	+	Upstream	0.434		200	0	0	0	0	0	500	171	171	0	0	171	1000	171	171	0	0	171
WP_002772104.1	GCF_000312185.1	Microcystis	NZ_HE973014.1	121227	124868	+	Downstream	0.413		200	0	0	0	0	0	500	0	0	0	0	0	1000	0	0	0	0	0
WP_002772113.1	GCF_000312185.1	Microcystis	NZ_HE973014.1	128003	128665	+	Upstream	0.378		200	0	0	0	0	0	500	0	0	0	0	0	1000	0	0	0	0	0
WP_004159863.1	GCF_000312185.1	Microcystis	NZ_HE972982.1	22399	25881	+	Upstream	0.426		200	0	0	0	0	0	500	0	0	0	0	0	1000	0	0	0	0	0
WP_043996360.1	GCF_000312185.1	Microcystis	NZ_HE972938.1	23157	23969	-	Upstream	0.485		200	0	0	0	0	0	500	0	0	0	0	0	1000	0	0	0	0	0
WP_043996360.1	GCF_000312185.1	Microcystis	NZ_HE972938.1	23157	23969	-	Downstream	0.375		200	80	50	30	0	80	500	110	50	60	0	110	1000	110	50	60	0	110
WP_043996717.1	GCF_000312185.1	Microcystis	NZ_HE972990.1	9784	10371	+	Upstream	0.46		200	0	0	0	0	0	500	0	0	0	0	0	1000	0	0	0	0	0
WP_043996717.1	GCF_000312185.1	Microcystis	NZ_HE972990.1	9784	10371	+	Downstream	0.454		200	0	0	0	0	0	500	0	0	0	0	0	1000	0	0	0	0	0
WP_043996918.1	GCF_000312185.1	Microcystis	NZ_HE973008.1	100076	100288	+	Upstream	0.478		200	0	0	0	0	0	500	0	0	0	0	0	1000	0	0	0	0	0
WP_043996918.1	GCF_000312185.1	Microcystis	NZ_HE973008.1	100076	100288	+	Downstream	0.355		200	0	0	0	0	0	500	0	0	0	0	0	1000	0	0	0	0	0
WP_155120091.1	GCF_000312185.1	Microcystis	NZ_HE972931.1	130919	131191	-	Upstream	0.46		200	38	38	0	0	38	500	38	38	0	0	38	1000	220	220	0	0	220
WP_155120091.1	GCF_000312185.1	Microcystis	NZ_HE972931.1	130919	131191	-	Downstream	0.382		200	30	30	0	0	30	500	30	30	0	0	30	1000	30	30	0	0	30
WP_002732155.1	GCF_000312205.1	Microcystis	NZ_HE973156.1	78702	78986	-	Upstream	0.44		200	0	0	0	0	0	500	0	0	0	0	0	1000	0	0	0	0	0
WP_002732155.1	GCF_000312205.1	Microcystis	NZ_HE973156.1	78702	78986	-	Downstream	0.362		200	0	0	0	0	0	500	0	0	0	0	0	1000	0	0	0	0	0
WP_002733958.1	GCF_000312205.1	Microcystis	NZ_HE973160.1	1197	1730	-	Upstream	0.384		200	36	36	0	0	36	500	36	36	0	0	36	1000	36	36	0	0	36
WP_002733958.1	GCF_000312205.1	Microcystis	NZ_HE973160.1	1197	1730	-	Downstream	0.409		200	38	38	0	0	38	500	38	38	0	0	38	1000	38	38	0	0	38
WP_002734118.1	GCF_000312205.1	Microcystis	NZ_HE973167.1	202044	202421	-	Upstream	0.477		200	0	0	0	0	0	500	0	0	0	0	0	1000	0	0	0	0	0
WP_002734118.1	GCF_000312205.1	Microcystis	NZ_HE973167.1	202044	202421	-	Downstream	0.444		200	0	0	0	0	0	500	0	0	0	0	0	1000	0	0	0	0	0
WP_002740067.1	GCF_000312205.1	Microcystis	NZ_HE973164.1	287309	288079	-	Upstream	0.486		200	0	0	0	0	0	500	0	0	0	0	0	1000	0	0	0	0	0
WP_002740067.1	GCF_000312205.1	Microcystis	NZ_HE973164.1	287309	288079	-	Downstream	0.453		200	0	0	0	0	0	500	0	0	0	0	0	1000	0	0	0	0	0
WP_002745897.1	GCF_000312205.1	Microcystis	NZ_HE973171.1	309498	309605	-	Upstream	0.396		200	40	40	0	0	40	500	40	40	0	0	40	1000	40	40	0	0	40
WP_002750700.1	GCF_000312205.1	Microcystis	NZ_HE973165.1	159575	159916	+	Upstream	0.381		200	0	0	0	0	0	500	0	0	0	0	0	1000	0	0	0	0	0
WP_002750700.1	GCF_000312205.1	Microcystis	NZ_HE973165.1	159575	159916	+	Downstream	0.466		200	0	0	0	0	0	500	0	0	0	0	0	1000	0	0	0	0	0
WP_002751734.1	GCF_000312205.1	Microcystis	NZ_HE973169.1	29559	29876	-	Downstream	0.39		200	0	0	0	0	0	500	0	0	0	0	0	1000	0	0	0	0	0
WP_002752445.1	GCF_000312205.1	Microcystis	NZ_HE973163.1	181415	182329	-	Upstream	0.42		200	0	0	0	0	0	500	37	37	0	0	37	1000	145	145	0	0	145
WP_002752445.1	GCF_000312205.1	Microcystis	NZ_HE973163.1	181415	182329	-	Downstream	0.447		200	0	0	0	0	0	500	0	0	0	0	0	1000	0	0	0	0	0
WP_002754455.1	GCF_000312205.1	Microcystis	NZ_HE973161.1	87839	88066	-	Upstream	0.324		200	0	0	0	0	0	500	0	0	0	0	0	1000	0	0	0	0	0
WP_002754455.1	GCF_000312205.1	Microcystis	NZ_HE973161.1	87839	88066	-	Downstream	0.279		200	0	0	0	0	0	500	0	0	0	0	0	1000	0	0	0	0	0
WP_002773096.1	GCF_000312205.1	Microcystis	NZ_HE973143.1	49104	51110	+	Upstream	0.415		200	62	0	62	0	0	500	62	0	62	0	0	1000	92	30	62	0	30
WP_002773096.1	GCF_000312205.1	Microcystis	NZ_HE973143.1	49104	51110	+	Downstream	0.476		200	0	0	0	0	0	500	0	0	0	0	0	1000	0	0	0	0	0
WP_002773766.1	GCF_000312205.1	Microcystis	NZ_HE973144.1	38898	39893	+	Downstream	0.396		200	0	0	0	0	0	500	0	0	0	0	0	1000	98	0	98	0	98
WP_002775460.1	GCF_000312205.1	Microcystis	NZ_HE973155.1	237907	239034	+	Upstream	0.439		200	0	0	0	0	0	500	0	0	0	0	0	1000	0	0	0	0	0
WP_002775460.1	GCF_000312205.1	Microcystis	NZ_HE973155.1	237907	239034	+	Downstream	0.406		200	0	0	0	0	0	500	0	0	0	0	0	1000	0	0	0	0	0
WP_002776644.1	GCF_000312205.1	Microcystis	NZ_HE973164.1	296735	297166	-	Upstream	0.378		200	0	0	0	0	0	500	0	0	0	0	0	1000	0	0	0	0	0
WP_002776644.1	GCF_000312205.1	Microcystis	NZ_HE973164.1	296735	297166	-	Downstream	0.409		200	0	0	0	0	0	500	0	0	0	0	0	1000	0	0	0	0	0
WP_002777138.1	GCF_000312205.1	Microcystis	NZ_HE973165.1	216665	219094	+	Upstream	0.424		200	0	0	0	0	0	500	0	0	0	0	0	1000	0	0	0	0	0
WP_002777138.1	GCF_000312205.1	Microcystis	NZ_HE973165.1	216665	219094	+	Downstream	0.334		200	0	0	0	0	0	500	0	0	0	0	0	1000	0	0	0	0	0
WP_002777762.1	GCF_000312205.1	Microcystis	NZ_HE973168.1	52134	53774	+	Upstream	0.372		200	0	0	0	0	0	500	0	0	0	0	0	1000	0	0	0	0	0
WP_002777762.1	GCF_000312205.1	Microcystis	NZ_HE973168.1	52134	53774	+	Downstream	0.347		200	0	0	0	0	0	500	0	0	0	0	0	1000	0	0	0	0	0
WP_002777793.1	GCF_000312205.1	Microcystis	NZ_HE973168.1	87736	88212	-	Upstream	0.41		200	0	0	0	0	0	500	0	0	0	0	0	1000	0	0	0	0	0
WP_002777793.1	GCF_000312205.1	Microcystis	NZ_HE973168.1	87736	88212	-	Downstream	0.324		200	185	185	0	0	185	500	485	485	0	0	485	1000	985	985	0	0	985
WP_002777845.1	GCF_000312205.1	Microcystis	NZ_HE973168.1	125360	126346	-	Upstream	0.406		200	0	0	0	0	0	500	0	0	0	0	0	1000	0	0	0	0	0
WP_002777845.1	GCF_000312205.1	Microcystis	NZ_HE973168.1	125360	126346	-	Downstream	0.384		200	0	0	0	0	0	500	0	0	0	0	0	1000	0	0	0	0	0
WP_002778235.1	GCF_000312205.1	Microcystis	NZ_HE973169.1	148515	151844	+	Upstream	0.435		200	0	0	0	0	0	500	0	0	0	0	0	1000	0	0	0	0	0
WP_002779038.1	GCF_000312205.1	Microcystis	NZ_HE973171.1	334864	335529	+	Upstream	0.399		200	0	0	0	0	0	500	0	0	0	0	0	1000	0	0	0	0	0
WP_002779038.1	GCF_000312205.1	Microcystis	NZ_HE973171.1	334864	335529	+	Downstream	0.416		200	0	0	0	0	0	500	0	0	0	0	0	1000	0	0	0	0	0
WP_004160010.1	GCF_000312205.1	Microcystis	NZ_HE973157.1	30341	31513	-	Upstream	0.444		200	0	0	0	0	0	500	0	0	0	0	0	1000	0	0	0	0	0
WP_004160010.1	GCF_000312205.1	Microcystis	NZ_HE973157.1	30341	31513	-	Downstream	0.436		200	26	0	0	26	0	500	52	0	0	52	0	1000	52	0	0	52	0
WP_002737239.1	GCF_000312265.1	Microcystis	NZ_HE973734.1	111167	111418	+	Upstream	0.437		200	0	0	0	0	0	500	0	0	0	0	0	1000	0	0	0	0	0
WP_002737239.1	GCF_000312265.1	Microcystis	NZ_HE973734.1	111167	111418	+	Downstream	0.365		200	40	0	40	0	40	500	40	0	40	0	40	1000	40	0	40	0	40
WP_002740946.1	GCF_000312265.1	Microcystis	NZ_HE973753.1	660393	661466	+	Upstream	0.398		200	0	0	0	0	0	500	0	0	0	0	0	1000	0	0	0	0	0
WP_002740946.1	GCF_000312265.1	Microcystis	NZ_HE973753.1	660393	661466	+	Downstream	0.338		200	0	0	0	0	0	500	0	0	0	0	0	1000	0	0	0	0	0
WP_002741682.1	GCF_000312265.1	Microcystis	NZ_HE973734.1	49798	50133	+	Upstream	0.478		200	0	0	0	0	0	500	0	0	0	0	0	1000	0	0	0	0	0
WP_002741682.1	GCF_000312265.1	Microcystis	NZ_HE973734.1	49798	50133	+	Downstream	0.364		200	0	0	0	0	0	500	0	0	0	0	0	1000	0	0	0	0	0
WP_002758171.1	GCF_000312265.1	Microcystis	NZ_HE973753.1	436756	438177	+	Upstream	0.444		200	0	0	0	0	0	500	0	0	0	0	0	1000	0	0	0	0	0
WP_002758171.1	GCF_000312265.1	Microcystis	NZ_HE973753.1	436756	438177	+	Downstream	0.461		200	58	58	0	0	58	500	58	58	0	0	58	1000	58	58	0	0	58
WP_002795720.1	GCF_000312265.1	Microcystis	NZ_HE973748.1	207	773	-	Upstream	0.415		200	0	0	0	0	0	500	0	0	0	0	0	1000	0	0	0	0	0
WP_002795720.1	GCF_000312265.1	Microcystis	NZ_HE973748.1	207	773	-	Downstream	0.3252		200	0	0	0	0	0	206	0	0	0	0	0	206	0	0	0	0	0
WP_002796036.1	GCF_000312265.1	Microcystis	NZ_HE973753.1	189748	190059	+	Upstream	0.44		200	0	0	0	0	0	500	0	0	0	0	0	1000	0	0	0	0	0
WP_002796336.1	GCF_000312265.1	Microcystis	NZ_HE973753.1	494794	495114	+	Upstream	0.488		200	62	0	62	0	62	500	62	0	62	0	62	1000	300	124	176	0	300
WP_002796336.1	GCF_000312265.1	Microcystis	NZ_HE973753.1	494794	495114	+	Downstream	0.457		200	0	0	0	0	0	500	0	0	0	0	0	1000	0	0	0	0	0
WP_002796502.1	GCF_000312265.1	Microcystis	NZ_HE973753.1	668011	669483	-	Upstream	0.373		200	0	0	0	0	0	500	0	0	0	0	0	1000	0	0	0	0	0
WP_002796502.1	GCF_000312265.1	Microcystis	NZ_HE973753.1	668011	669483	-	Downstream	0.461		200	0	0	0	0	0	500	0	0	0	0	0	1000	0	0	0	0	0
WP_002796975.1	GCF_000312265.1	Microcystis	NZ_HE973756.1	93007	94584	-	Upstream	0.406		200	37	37	0	0	37	500	37	37	0	0	37	1000	37	37	0	0	37
WP_002797439.1	GCF_000312265.1	Microcystis	NZ_HE973759.1	154634	155509	+	Upstream	0.427		200	0	0	0	0	0	500	0	0	0	0	0	1000	0	0	0	0	0
WP_002797439.1	GCF_000312265.1	Microcystis	NZ_HE973759.1	154634	155509	+	Downstream	0.412		200	0	0	0	0	0	500	0	0	0	0	0	1000	0	0	0	0	0
WP_002797590.1	GCF_000312265.1	Microcystis	NZ_HE973759.1	276725	277534	-	Upstream	0.359		200	0	0	0	0	0	500	0	0	0	0	0	1000	0	0	0	0	0
WP_002797590.1	GCF_000312265.1	Microcystis	NZ_HE973759.1	276725	277534	-	Downstream	0.458		200	42	0	42	0	0	500	42	0	42	0	0	1000	42	0	42	0	0
WP_002798563.1	GCF_000312265.1	Microcystis	NZ_HE973776.1	38778	39449	-	Upstream	0.413		200	0	0	0	0	0	500	0	0	0	0	0	1000	0	0	0	0	0
WP_002798563.1	GCF_000312265.1	Microcystis	NZ_HE973776.1	38778	39449	-	Downstream	0.446		200	0	0	0	0	0	500	0	0	0	0	0	1000	0	0	0	0	0
WP_002798701.1	GCF_000312265.1	Microcystis	NZ_HE973776.1	175554	176063	-	Downstream	0.46		200	0	0	0	0	0	500	0	0	0	0	0	1000	140	40	100	0	140
WP_002798954.1	GCF_000312265.1	Microcystis	NZ_HE973777.1	128938	130086	-	Upstream	0.461		200	0	0	0	0	0	500	0	0	0	0	0	1000	62	39	46	0	39
WP_002798954.1	GCF_000312265.1	Microcystis	NZ_HE973777.1	128938	130086	-	Downstream	0.476		200	0	0	0	0	0	500	0	0	0	0	0	1000	0	0	0	0	0
WP_002799075.1	GCF_000312265.1	Microcystis	NZ_HE973780.1	56046	57701	+	Upstream	0.41		200	0	0	0	0	0	500	0	0	0	0	0	1000	0	0	0	0	0
WP_002799075.1	GCF_000312265.1	Microcystis	NZ_HE973780.1	56046	57701	+	Downstream	0.43		200	127	50	77	0	127	500	128	51	77	0	128	1000	128	51	77	0	128
WP_004162529.1	GCF_000312265.1	Microcystis	NZ_HE973734.1	78330	79271	+	Upstream	0.409		200	0	0	0	0	0	500	0	0	0	0	0	1000	0	0	0	0	0
WP_004162529.1	GCF_000312265.1	Microcystis	NZ_HE973734.1	78330	79271	+	Downstream	0.394		200	0	0	0	0	0	500	0	0	0	0	0	1000	0	0	0	0	0
WP_004163142.1	GCF_000312265.1	Microcystis	NZ_HE973742.1	148188	149537	+	Upstream	0.404		200	0	0	0	0	0	500	38	0	38	0	0	1000	38	0	38	0	0
WP_012265996.1	GCF_000312265.1	Microcystis	NZ_HE973774.1	36069	36584	-	Upstream	0.478		200	0	0	0	0	0	500	38	38	0	0	38	1000	108	38	70	0	108
WP_012265996.1	GCF_000312265.1	Microcystis	NZ_HE973774.1	36069	36584	-	Downstream	0.441		200	0	0	0	0	0	500	0	0	0	0	0	1000	0	0	0	0	0
WP_044034906.1	GCF_000312265.1	Microcystis	NZ_HE973759.1	61465	61704	-	Upstream	0.484		200	0	0	0	0	0	500	0	0	0	0	0	1000	0	0	0	0	0
WP_044034906.1	GCF_000312265.1	Microcystis	NZ_HE973759.1	61465	61704	-	Downstream	0.472		200	0	0	0	0	0	500	0	0	0	0	0	1000	0	0	0	0	0
WP_228021067.1	GCF_000312265.1	Microcystis	NZ_HE973763.1	27936	28457	-	Upstream	0.489		200	0	0	0	0	0	500	0	0	0	0	0	1000	0	0	0	0	0
WP_228021067.1	GCF_000312265.1	Microcystis	NZ_HE973763.1	27936	28457	-	Downstream	0.404		200	0	0	0	0	0	500	0	0	0	0	0	1000	0	0	0	0	0
WP_002733194.1	GCF_000312725.1	Microcystis	NZ_HE973221.1	12779	13351	-	Upstream	0.476	genome holds no homolog flank that entered the comparison	200	0	0	0	0	0	500	0	0	0	0	0	1000	0	0	0	0	0
WP_002733194.1	GCF_000312725.1	Microcystis	NZ_HE973221.1	12779	13351	-	Downstream	0.402	genome holds no homolog flank that entered the comparison	200	0	0	0	0	0	500	0	0	0	0	0	1000	0	0	0	0	0
WP_002749012.1	GCF_000312725.1	Microcystis	NZ_HE973221.1	136568	136780	+	Downstream	0.345	genome holds no homolog flank that entered the comparison	200	0	0	0	0	0	500	0	0	0	0	0	1000	0	0	0	0	0
WP_002780139.1	GCF_000312725.1	Microcystis	NZ_HE973221.1	87474	88652	-	Upstream	0.445	genome holds no homolog flank that entered the comparison	200	0	0	0	0	0	500	0	0	0	0	0	1000	0	0	0	0	0
WP_002780139.1	GCF_000312725.1	Microcystis	NZ_HE973221.1	87474	88652	-	Downstream	0.434	genome holds no homolog flank that entered the comparison	200	0	0	0	0	0	500	0	0	0	0	0	1000	150	0	150	0	150
WP_002780193.1	GCF_000312725.1	Microcystis	NZ_HE973221.1	123017	123316	-	Upstream	0.422	genome holds no homolog flank that entered the comparison	200	0	0	0	0	0	500	0	0	0	0	0	1000	0	0	0	0	0
WP_002780308.1	GCF_000312725.1	Microcystis	NZ_HE973221.1	189590	191293	+	Upstream	0.422	genome holds no homolog flank that entered the comparison	200	0	0	0	0	0	500	40	40	0	0	40	1000	40	40	0	0	40
WP_002780349.1	GCF_000312725.1	Microcystis	NZ_HE973221.1	222079	222570	-	Upstream	0.395	genome holds no homolog flank that entered the comparison	200	0	0	0	0	0	500	0	0	0	0	0	1000	0	0	0	0	0
WP_002780818.1	GCF_000312725.1	Microcystis	NZ_HE973224.1	126730	127185	-	Upstream	0.538	genome holds no homolog flank that entered the comparison	200	0	0	0	0	0	500	0	0	0	0	0	1000	0	0	0	0	0
WP_002780818.1	GCF_000312725.1	Microcystis	NZ_HE973224.1	126730	127185	-	Downstream	0.463	genome holds no homolog flank that entered the comparison	200	0	0	0	0	0	500	0	0	0	0	0	1000	0	0	0	0	0
WP_002780966.1	GCF_000312725.1	Microcystis	NZ_HE973224.1	230663	231229	-	Upstream	0.444	genome holds no homolog flank that entered the comparison	200	0	0	0	0	0	500	0	0	0	0	0	1000	187	146	92	0	187
WP_002780966.1	GCF_000312725.1	Microcystis	NZ_HE973224.1	230663	231229	-	Downstream	0.473	genome holds no homolog flank that entered the comparison	200	0	0	0	0	0	500	0	0	0	0	0	1000	0	0	0	0	0
WP_002781143.1	GCF_000312725.1	Microcystis	NZ_HE973225.1	60606	61487	+	Upstream	0.456	genome holds no homolog flank that entered the comparison	200	113	113	0	0	113	500	198	198	0	0	198	1000	198	198	0	0	198
WP_002781143.1	GCF_000312725.1	Microcystis	NZ_HE973225.1	60606	61487	+	Downstream	0.453	genome holds no homolog flank that entered the comparison	200	0	0	0	0	0	500	0	0	0	0	0	1000	44	44	0	0	44
WP_002781681.1	GCF_000312725.1	Microcystis	NZ_HE973227.1	3	293	-	Upstream	0.4	genome holds no homolog flank that entered the comparison	200	0	0	0	0	0	500	0	0	0	0	0	1000	0	0	0	0	0
WP_002781792.1	GCF_000312725.1	Microcystis	NZ_HE973228.1	28809	29261	+	Upstream	0.453	genome holds no homolog flank that entered the comparison	200	0	0	0	0	0	500	0	0	0	0	0	1000	0	0	0	0	0
WP_002781792.1	GCF_000312725.1	Microcystis	NZ_HE973228.1	28809	29261	+	Downstream	0.386	genome holds no homolog flank that entered the comparison	200	0	0	0	0	0	500	0	0	0	0	0	1000	0	0	0	0	0
WP_002782854.1	GCF_000312725.1	Microcystis	NZ_HE973238.1	57210	57695	-	Downstream	0.309	genome holds no homolog flank that entered the comparison	200	65	0	65	0	62	500	106	0	106	0	78	1000	106	0	106	0	78
WP_002783507.1	GCF_000312725.1	Microcystis	NZ_HE973238.1	505577	507568	-	Upstream	0.506	genome holds no homolog flank that entered the comparison	200	0	0	0	0	0	500	0	0	0	0	0	1000	0	0	0	0	0
WP_002783507.1	GCF_000312725.1	Microcystis	NZ_HE973238.1	505577	507568	-	Downstream	0.366	genome holds no homolog flank that entered the comparison	200	0	0	0	0	0	500	0	0	0	0	0	1000	0	0	0	0	0
WP_002784095.1	GCF_000312725.1	Microcystis	NZ_HE973245.1	20504	21658	-	Upstream	0.457	genome holds no homolog flank that entered the comparison	200	0	0	0	0	0	500	0	0	0	0	0	1000	0	0	0	0	0
WP_002784095.1	GCF_000312725.1	Microcystis	NZ_HE973245.1	20504	21658	-	Downstream	0.474	genome holds no homolog flank that entered the comparison	200	0	0	0	0	0	500	25	25	0	0	25	1000	25	25	0	0	25
WP_002784621.1	GCF_000312725.1	Microcystis	NZ_HE973250.1	22424	24592	-	Upstream	0.444	genome holds no homolog flank that entered the comparison	200	98	0	98	0	96	500	128	0	128	0	110	1000	128	0	128	0	110
WP_002784621.1	GCF_000312725.1	Microcystis	NZ_HE973250.1	22424	24592	-	Downstream	0.361	genome holds no homolog flank that entered the comparison	200	0	0	0	0	0	500	0	0	0	0	0	1000	0	0	0	0	0
WP_002785064.1	GCF_000312725.1	Microcystis	NZ_HE973252.1	232050	232688	-	Upstream	0.427	genome holds no homolog flank that entered the comparison	200	0	0	0	0	0	500	0	0	0	0	0	1000	0	0	0	0	0
WP_002785064.1	GCF_000312725.1	Microcystis	NZ_HE973252.1	232050	232688	-	Downstream	0.469	genome holds no homolog flank that entered the comparison	200	0	0	0	0	0	500	0	0	0	0	0	1000	0	0	0	0	0
WP_002797104.1	GCF_000312725.1	Microcystis	NZ_HE973225.1	280467	281987	+	Upstream	0.349	genome holds no homolog flank that entered the comparison	200	0	0	0	0	0	500	0	0	0	0	0	1000	0	0	0	0	0
WP_002797104.1	GCF_000312725.1	Microcystis	NZ_HE973225.1	280467	281987	+	Downstream	0.401	genome holds no homolog flank that entered the comparison	200	41	41	0	0	41	500	41	41	0	0	41	1000	41	41	0	0	41
WP_002798034.1	GCF_000312725.1	Microcystis	NZ_HE973240.1	204759	206810	-	Upstream	0.435	genome holds no homolog flank that entered the comparison	200	0	0	0	0	0	500	0	0	0	0	0	1000	0	0	0	0	0
WP_002798034.1	GCF_000312725.1	Microcystis	NZ_HE973240.1	204759	206810	-	Downstream	0.466	genome holds no homolog flank that entered the comparison	200	0	0	0	0	0	500	0	0	0	0	0	1000	0	0	0	0	0
WP_044000112.1	GCF_000312725.1	Microcystis	NZ_HE973248.1	21678	22037	-	Upstream	0.434	genome holds no homolog flank that entered the comparison	200	0	0	0	0	0	500	0	0	0	0	0	1000	0	0	0	0	0
WP_044000112.1	GCF_000312725.1	Microcystis	NZ_HE973248.1	21678	22037	-	Downstream	0.387	genome holds no homolog flank that entered the comparison	200	0	0	0	0	0	500	0	0	0	0	0	1000	0	0	0	0	0
WP_373276081.1	GCF_000312725.1	Microcystis	NZ_HE973221.1	24521	26968	+	Upstream	0.442	genome holds no homolog flank that entered the comparison	200	0	0	0	0	0	500	0	0	0	0	0	1000	0	0	0	0	0
WP_373276081.1	GCF_000312725.1	Microcystis	NZ_HE973221.1	24521	26968	+	Downstream	0.416	genome holds no homolog flank that entered the comparison	200	0	0	0	0	0	500	0	0	0	0	0	1000	0	0	0	0	0
WP_015152129.1	GCF_000317125.1	Chroococcidiopsis	NC_019695.1	25733	26161	-	Upstream	0.491	genome holds no homolog flank that entered the comparison	200	0	0	0	0	0	500	0	0	0	0	0	1000	0	0	0	0	0
WP_015152129.1	GCF_000317125.1	Chroococcidiopsis	NC_019695.1	25733	26161	-	Downstream	0.471	genome holds no homolog flank that entered the comparison	200	0	0	0	0	0	500	0	0	0	0	0	1000	0	0	0	0	0
WP_015152409.1	GCF_000317125.1	Chroococcidiopsis	NC_019695.1	340943	341965	-	Upstream	0.457	genome holds no homolog flank that entered the comparison	200	0	0	0	0	0	500	0	0	0	0	0	1000	0	0	0	0	0
WP_015152409.1	GCF_000317125.1	Chroococcidiopsis	NC_019695.1	340943	341965	-	Downstream	0.412	genome holds no homolog flank that entered the comparison	200	0	0	0	0	0	500	36	36	0	0	36	1000	36	36	0	0	36
WP_015153588.1	GCF_000317125.1	Chroococcidiopsis	NC_019695.1	1690177	1692567	+	Upstream	0.447	genome holds no homolog flank that entered the comparison	200	0	0	0	0	0	500	0	0	0	0	0	1000	0	0	0	0	0
WP_015153588.1	GCF_000317125.1	Chroococcidiopsis	NC_019695.1	1690177	1692567	+	Downstream	0.488	genome holds no homolog flank that entered the comparison	200	22	0	0	22	21	500	22	0	0	22	21	1000	81	56	0	80	77
WP_015154240.1	GCF_000317125.1	Chroococcidiopsis	NC_019695.1	2459188	2460144	+	Upstream	0.425	genome holds no homolog flank that entered the comparison	200	36	0	0	36	35	500	36	0	0	36	35	1000	69	0	0	69	68
WP_015154240.1	GCF_000317125.1	Chroococcidiopsis	NC_019695.1	2459188	2460144	+	Downstream	0.482	genome holds no homolog flank that entered the comparison	200	148	55	93	0	147	500	186	93	93	0	185	1000	186	93	93	0	185
WP_015154482.1	GCF_000317125.1	Chroococcidiopsis	NC_019695.1	2732279	2734843	+	Upstream	0.484	genome holds no homolog flank that entered the comparison	200	0	0	0	0	0	500	0	0	0	0	0	1000	0	0	0	0	0
WP_015154482.1	GCF_000317125.1	Chroococcidiopsis	NC_019695.1	2732279	2734843	+	Downstream	0.441	genome holds no homolog flank that entered the comparison	200	0	0	0	0	0	500	0	0	0	0	0	1000	0	0	0	0	0
WP_015154508.1	GCF_000317125.1	Chroococcidiopsis	NC_019695.1	2766910	2767686	+	Upstream	0.471	genome holds no homolog flank that entered the comparison	200	0	0	0	0	0	500	0	0	0	0	0	1000	0	0	0	0	0
WP_015154508.1	GCF_000317125.1	Chroococcidiopsis	NC_019695.1	2766910	2767686	+	Downstream	0.4	genome holds no homolog flank that entered the comparison	200	0	0	0	0	0	500	0	0	0	0	0	1000	0	0	0	0	0
WP_015155202.1	GCF_000317125.1	Chroococcidiopsis	NC_019695.1	3560228	3561037	-	Upstream	0.463	genome holds no homolog flank that entered the comparison	200	0	0	0	0	0	500	0	0	0	0	0	1000	0	0	0	0	0
WP_015155202.1	GCF_000317125.1	Chroococcidiopsis	NC_019695.1	3560228	3561037	-	Downstream	0.493	genome holds no homolog flank that entered the comparison	200	43	43	0	0	43	500	43	43	0	0	43	1000	43	43	0	0	43
WP_015155277.1	GCF_000317125.1	Chroococcidiopsis	NC_019695.1	3653908	3654180	+	Upstream	0.419	genome holds no homolog flank that entered the comparison	200	0	0	0	0	0	500	0	0	0	0	0	1000	0	0	0	0	0
WP_015155277.1	GCF_000317125.1	Chroococcidiopsis	NC_019695.1	3653908	3654180	+	Downstream	0.451	genome holds no homolog flank that entered the comparison	200	0	0	0	0	0	500	0	0	0	0	0	1000	0	0	0	0	0
WP_015155607.1	GCF_000317125.1	Chroococcidiopsis	NC_019695.1	4041878	4043194	-	Upstream	0.482	genome holds no homolog flank that entered the comparison	200	92	0	92	0	92	500	92	0	92	0	92	1000	92	0	92	0	92
WP_015155607.1	GCF_000317125.1	Chroococcidiopsis	NC_019695.1	4041878	4043194	-	Downstream	0.465	genome holds no homolog flank that entered the comparison	200	0	0	0	0	0	500	0	0	0	0	0	1000	0	0	0	0	0
WP_015155876.1	GCF_000317125.1	Chroococcidiopsis	NC_019695.1	4422755	4429018	-	Upstream	0.407	genome holds no homolog flank that entered the comparison	200	0	0	0	0	0	500	0	0	0	0	0	1000	0	0	0	0	0
WP_015155876.1	GCF_000317125.1	Chroococcidiopsis	NC_019695.1	4422755	4429018	-	Downstream	0.471	genome holds no homolog flank that entered the comparison	200	0	0	0	0	0	500	0	0	0	0	0	1000	0	0	0	0	0
WP_015156021.1	GCF_000317125.1	Chroococcidiopsis	NC_019695.1	4595984	4601242	-	Upstream	0.438	genome holds no homolog flank that entered the comparison	200	0	0	0	0	0	500	0	0	0	0	0	1000	164	92	72	0	164
WP_015156021.1	GCF_000317125.1	Chroococcidiopsis	NC_019695.1	4595984	4601242	-	Downstream	0.385	genome holds no homolog flank that entered the comparison	200	0	0	0	0	0	500	0	0	0	0	0	1000	0	0	0	0	0
WP_015156653.1	GCF_000317125.1	Chroococcidiopsis	NC_019695.1	5315053	5315562	+	Upstream	0.445	genome holds no homolog flank that entered the comparison	200	0	0	0	0	0	500	0	0	0	0	0	1000	0	0	0	0	0
WP_015156653.1	GCF_000317125.1	Chroococcidiopsis	NC_019695.1	5315053	5315562	+	Downstream	0.491	genome holds no homolog flank that entered the comparison	200	39	39	0	0	39	500	39	39	0	0	39	1000	39	39	0	0	39
WP_015156970.1	GCF_000317125.1	Chroococcidiopsis	NC_019695.1	5674642	5675094	-	Upstream	0.446	genome holds no homolog flank that entered the comparison	200	152	152	0	0	152	500	179	179	0	0	179	1000	179	179	0	0	179
WP_015156970.1	GCF_000317125.1	Chroococcidiopsis	NC_019695.1	5674642	5675094	-	Downstream	0.476	genome holds no homolog flank that entered the comparison	200	0	0	0	0	0	500	0	0	0	0	0	1000	0	0	0	0	0
WP_015157069.1	GCF_000317125.1	Chroococcidiopsis	NC_019695.1	5788842	5789303	+	Upstream	0.338	genome holds no homolog flank that entered the comparison	200	0	0	0	0	0	500	0	0	0	0	0	1000	0	0	0	0	0
WP_015157069.1	GCF_000317125.1	Chroococcidiopsis	NC_019695.1	5788842	5789303	+	Downstream	0.432	genome holds no homolog flank that entered the comparison	200	0	0	0	0	0	500	0	0	0	0	0	1000	0	0	0	0	0
WP_041462442.1	GCF_000317125.1	Chroococcidiopsis	NC_019695.1	2603042	2604439	+	Upstream	0.441	genome holds no homolog flank that entered the comparison	200	0	0	0	0	0	500	36	36	0	0	36	1000	36	36	0	0	36
WP_041462442.1	GCF_000317125.1	Chroococcidiopsis	NC_019695.1	2603042	2604439	+	Downstream	0.44	genome holds no homolog flank that entered the comparison	200	75	75	0	35	75	500	79	75	0	39	79	1000	106	75	0	66	106
WP_041462629.1	GCF_000317125.1	Chroococcidiopsis	NC_019695.1	5739080	5739292	-	Upstream	0.352	genome holds no homolog flank that entered the comparison	200	0	0	0	0	0	500	0	0	0	0	0	1000	0	0	0	0	0
WP_041462629.1	GCF_000317125.1	Chroococcidiopsis	NC_019695.1	5739080	5739292	-	Downstream	0.394	genome holds no homolog flank that entered the comparison	200	0	0	0	0	0	500	0	0	0	0	0	1000	0	0	0	0	0
WP_127023651.1	GCF_000317125.1	Chroococcidiopsis	NC_019695.1	5581520	5581714	-	Upstream	0.479	genome holds no homolog flank that entered the comparison	200	0	0	0	0	0	500	0	0	0	0	0	1000	0	0	0	0	0
WP_127023651.1	GCF_000317125.1	Chroococcidiopsis	NC_019695.1	5581520	5581714	-	Downstream	0.396	genome holds no homolog flank that entered the comparison	200	0	0	0	0	0	500	0	0	0	0	0	1000	0	0	0	0	0
WP_181245517.1	GCF_000317125.1	Chroococcidiopsis	NC_019695.1	3216018	3216650	-	Upstream	0.438	genome holds no homolog flank that entered the comparison	200	60	60	0	19	60	500	74	73	0	33	73	1000	141	105	0	68	140
WP_181245517.1	GCF_000317125.1	Chroococcidiopsis	NC_019695.1	3216018	3216650	-	Downstream	0.393	genome holds no homolog flank that entered the comparison	200	56	0	0	56	56	500	56	0	0	56	56	1000	112	0	0	112	112
WP_281168606.1	GCF_000317125.1	Chroococcidiopsis	NC_019695.1	5618143	5618274	-	Upstream	0.488	genome holds no homolog flank that entered the comparison	200	0	0	0	0	0	500	0	0	0	0	0	1000	0	0	0	0	0
WP_281168606.1	GCF_000317125.1	Chroococcidiopsis	NC_019695.1	5618143	5618274	-	Downstream	0.507	genome holds no homolog flank that entered the comparison	200	0	0	0	0	0	500	0	0	0	0	0	1000	0	0	0	0	0
WP_281168652.1	GCF_000317125.1	Chroococcidiopsis	NC_019695.1	3101895	3102023	-	Upstream	0.503	genome holds no homolog flank that entered the comparison	200	0	0	0	0	0	500	0	0	0	0	0	1000	0	0	0	0	0
WP_281168652.1	GCF_000317125.1	Chroococcidiopsis	NC_019695.1	3101895	3102023	-	Downstream	0.47	genome holds no homolog flank that entered the comparison	200	25	25	0	0	25	500	25	25	0	0	25	1000	54	54	0	0	54
WP_015182169.1	GCF_000317515.1	Allocoleopsis	NC_019738.1	2513378	2514538	-	Upstream	0.486		200	0	0	0	0	0	500	0	0	0	0	0	1000	0	0	0	0	0
WP_015182169.1	GCF_000317515.1	Allocoleopsis	NC_019738.1	2513378	2514538	-	Downstream	0.437		200	0	0	0	0	0	500	0	0	0	0	0	1000	0	0	0	0	0
WP_015182445.1	GCF_000317515.1	Allocoleopsis	NC_019738.1	2866594	2867889	+	Upstream	0.496		200	15	0	0	15	0	500	30	0	0	30	0	1000	30	0	0	30	0
WP_015182445.1	GCF_000317515.1	Allocoleopsis	NC_019738.1	2866594	2867889	+	Downstream	0.465		200	0	0	0	0	0	500	0	0	0	0	0	1000	0	0	0	0	0
WP_015182609.1	GCF_000317515.1	Allocoleopsis	NC_019738.1	3072574	3074415	-	Upstream	0.415		200	0	0	0	0	0	500	0	0	0	0	0	1000	0	0	0	0	0
WP_015182609.1	GCF_000317515.1	Allocoleopsis	NC_019738.1	3072574	3074415	-	Downstream	0.461		200	0	0	0	0	0	500	0	0	0	0	0	1000	0	0	0	0	0
WP_015182694.1	GCF_000317515.1	Allocoleopsis	NC_019738.1	3178188	3178460	+	Upstream	0.448		200	0	0	0	0	0	500	0	0	0	0	0	1000	0	0	0	0	0
WP_015182694.1	GCF_000317515.1	Allocoleopsis	NC_019738.1	3178188	3178460	+	Downstream	0.504		200	0	0	0	0	0	500	0	0	0	0	0	1000	0	0	0	0	0
WP_015182845.1	GCF_000317515.1	Allocoleopsis	NC_019738.1	3379603	3381678	+	Upstream	0.439		200	0	0	0	0	0	500	0	0	0	0	0	1000	0	0	0	0	0
WP_015182845.1	GCF_000317515.1	Allocoleopsis	NC_019738.1	3379603	3381678	+	Downstream	0.467		200	0	0	0	0	0	500	0	0	0	0	0	1000	55	55	0	0	55
WP_015183024.1	GCF_000317515.1	Allocoleopsis	NC_019738.1	3606423	3607163	+	Upstream	0.453		200	0	0	0	0	0	500	37	37	0	0	37	1000	37	37	0	0	37
WP_015183024.1	GCF_000317515.1	Allocoleopsis	NC_019738.1	3606423	3607163	+	Downstream	0.44		200	0	0	0	0	0	500	0	0	0	0	0	1000	0	0	0	0	0
WP_015183178.1	GCF_000317515.1	Allocoleopsis	NC_019738.1	3779256	3780842	+	Upstream	0.45		200	0	0	0	0	0	500	0	0	0	0	0	1000	0	0	0	0	0
WP_015183178.1	GCF_000317515.1	Allocoleopsis	NC_019738.1	3779256	3780842	+	Downstream	0.478		200	0	0	0	0	0	500	0	0	0	0	0	1000	0	0	0	0	0
WP_015183702.1	GCF_000317515.1	Allocoleopsis	NC_019738.1	4461431	4461652	+	Upstream	0.483		200	0	0	0	0	0	500	0	0	0	0	0	1000	0	0	0	0	0
WP_015183702.1	GCF_000317515.1	Allocoleopsis	NC_019738.1	4461431	4461652	+	Downstream	0.431		200	0	0	0	0	0	500	0	0	0	0	0	1000	0	0	0	0	0
WP_015184034.1	GCF_000317515.1	Allocoleopsis	NC_019738.1	4917289	4918017	+	Upstream	0.499		200	0	0	0	0	0	500	0	0	0	0	0	1000	154	0	154	0	154
WP_015184034.1	GCF_000317515.1	Allocoleopsis	NC_019738.1	4917289	4918017	+	Downstream	0.5		200	0	0	0	0	0	500	27	0	27	0	0	1000	54	0	54	0	0
WP_015184741.1	GCF_000317515.1	Allocoleopsis	NC_019738.1	5779096	5779476	+	Upstream	0.433		200	0	0	0	0	0	500	0	0	0	0	0	1000	0	0	0	0	0
WP_015184741.1	GCF_000317515.1	Allocoleopsis	NC_019738.1	5779096	5779476	+	Downstream	0.443		200	0	0	0	0	0	500	52	0	52	0	52	1000	461	383	156	0	461
WP_015184749.1	GCF_000317515.1	Allocoleopsis	NC_019738.1	5789474	5791429	-	Upstream	0.486		200	28	0	28	0	0	500	130	0	130	0	52	1000	130	0	130	0	52
WP_015184749.1	GCF_000317515.1	Allocoleopsis	NC_019738.1	5789474	5791429	-	Downstream	0.464		200	0	0	0	0	0	500	0	0	0	0	0	1000	0	0	0	0	0
WP_015185070.1	GCF_000317515.1	Allocoleopsis	NC_019738.1	6197261	6200116	+	Upstream	0.423		200	0	0	0	0	0	500	0	0	0	0	0	1000	0	0	0	0	0
WP_015185070.1	GCF_000317515.1	Allocoleopsis	NC_019738.1	6197261	6200116	+	Downstream	0.493		200	0	0	0	0	0	500	0	0	0	0	0	1000	0	0	0	0	0
WP_015185218.1	GCF_000317515.1	Allocoleopsis	NC_019738.1	6376999	6378360	+	Upstream	0.482		200	0	0	0	0	0	500	0	0	0	0	0	1000	0	0	0	0	0
WP_015185218.1	GCF_000317515.1	Allocoleopsis	NC_019738.1	6376999	6378360	+	Downstream	0.441		200	0	0	0	0	0	500	0	0	0	0	0	1000	0	0	0	0	0
WP_015185428.1	GCF_000317515.1	Allocoleopsis	NC_019738.1	6632877	6633836	-	Upstream	0.421		200	0	0	0	0	0	500	0	0	0	0	0	1000	0	0	0	0	0
WP_015185428.1	GCF_000317515.1	Allocoleopsis	NC_019738.1	6632877	6633836	-	Downstream	0.406		200	0	0	0	0	0	500	0	0	0	0	0	1000	0	0	0	0	0
WP_015185558.1	GCF_000317515.1	Allocoleopsis	NC_019738.1	6790454	6790972	+	Upstream	0.469		200	0	0	0	0	0	500	0	0	0	0	0	1000	0	0	0	0	0
WP_015185558.1	GCF_000317515.1	Allocoleopsis	NC_019738.1	6790454	6790972	+	Downstream	0.476		200	0	0	0	0	0	500	0	0	0	0	0	1000	0	0	0	0	0
WP_015185980.1	GCF_000317515.1	Allocoleopsis	NC_019738.1	7321842	7322390	+	Upstream	0.499		200	0	0	0	0	0	500	0	0	0	0	0	1000	0	0	0	0	0
WP_015185980.1	GCF_000317515.1	Allocoleopsis	NC_019738.1	7321842	7322390	+	Downstream	0.472		200	0	0	0	0	0	500	0	0	0	0	0	1000	0	0	0	0	0
WP_015186311.1	GCF_000317515.1	Allocoleopsis	NC_019741.1	28061	29656	+	Upstream	0.434		200	0	0	0	0	0	500	0	0	0	0	0	1000	0	0	0	0	0
WP_015186311.1	GCF_000317515.1	Allocoleopsis	NC_019741.1	28061	29656	+	Downstream	0.404		200	0	0	0	0	0	500	0	0	0	0	0	1000	0	0	0	0	0
WP_041780225.1	GCF_000317515.1	Allocoleopsis	NC_019738.1	6272466	6273596	-	Upstream	0.502		200	0	0	0	0	0	500	0	0	0	0	0	1000	0	0	0	0	0
WP_041780225.1	GCF_000317515.1	Allocoleopsis	NC_019738.1	6272466	6273596	-	Downstream	0.5		200	0	0	0	0	0	500	0	0	0	0	0	1000	0	0	0	0	0
WP_155898118.1	GCF_000317515.1	Allocoleopsis	NC_019738.1	7182425	7182610	+	Upstream	0.445		200	0	0	0	0	0	500	0	0	0	0	0	1000	0	0	0	0	0
WP_155898118.1	GCF_000317515.1	Allocoleopsis	NC_019738.1	7182425	7182610	+	Downstream	0.498		200	0	0	0	0	0	500	0	0	0	0	0	1000	0	0	0	0	0
WP_256374789.1	GCF_000317515.1	Allocoleopsis	NC_019738.1	121621	121743	-	Upstream	0.377		200	0	0	0	0	0	500	0	0	0	0	0	1000	0	0	0	0	0
WP_256374789.1	GCF_000317515.1	Allocoleopsis	NC_019738.1	121621	121743	-	Downstream	0.477		200	0	0	0	0	0	500	0	0	0	0	0	1000	0	0	0	0	0
WP_015224343.1	GCF_000317635.1	Halothece	NC_019779.1	259477	262155	+	Upstream	0.423		200	0	0	0	0	0	500	0	0	0	0	0	1000	0	0	0	0	0
WP_015224343.1	GCF_000317635.1	Halothece	NC_019779.1	259477	262155	+	Downstream	0.438		200	0	0	0	0	0	500	15	0	0	15	0	1000	30	0	0	30	0
WP_015224395.1	GCF_000317635.1	Halothece	NC_019779.1	317822	318400	-	Upstream	0.443		200	0	0	0	0	0	500	0	0	0	0	0	1000	0	0	0	0	0
WP_015224395.1	GCF_000317635.1	Halothece	NC_019779.1	317822	318400	-	Downstream	0.444		200	46	46	0	0	46	500	46	46	0	0	46	1000	46	46	0	0	46
WP_015224560.1	GCF_000317635.1	Halothece	NC_019779.1	506118	506507	-	Upstream	0.462		200	0	0	0	0	0	500	0	0	0	0	0	1000	0	0	0	0	0
WP_015224560.1	GCF_000317635.1	Halothece	NC_019779.1	506118	506507	-	Downstream	0.416		200	0	0	0	0	0	500	0	0	0	0	0	1000	0	0	0	0	0
WP_015224733.1	GCF_000317635.1	Halothece	NC_019779.1	710208	710714	+	Upstream	0.338		200	0	0	0	0	0	500	0	0	0	0	0	1000	0	0	0	0	0
WP_015224733.1	GCF_000317635.1	Halothece	NC_019779.1	710208	710714	+	Downstream	0.398		200	26	26	0	0	26	500	54	54	0	0	54	1000	320	320	0	0	320
WP_015224755.1	GCF_000317635.1	Halothece	NC_019779.1	731732	732085	-	Upstream	0.486		200	0	0	0	0	0	500	0	0	0	0	0	1000	0	0	0	0	0
WP_015224755.1	GCF_000317635.1	Halothece	NC_019779.1	731732	732085	-	Downstream	0.46		200	0	0	0	0	0	500	0	0	0	0	0	1000	0	0	0	0	0
WP_015224780.1	GCF_000317635.1	Halothece	NC_019779.1	759377	759793	+	Upstream	0.427		200	0	0	0	0	0	500	0	0	0	0	0	1000	0	0	0	0	0
WP_015224780.1	GCF_000317635.1	Halothece	NC_019779.1	759377	759793	+	Downstream	0.355		200	0	0	0	0	0	500	0	0	0	0	0	1000	0	0	0	0	0
WP_015225109.1	GCF_000317635.1	Halothece	NC_019779.1	1115380	1115748	+	Upstream	0.408		200	0	0	0	0	0	500	0	0	0	0	0	1000	0	0	0	0	0
WP_015225109.1	GCF_000317635.1	Halothece	NC_019779.1	1115380	1115748	+	Downstream	0.476		200	0	0	0	0	0	500	0	0	0	0	0	1000	0	0	0	0	0
WP_015225211.1	GCF_000317635.1	Halothece	NC_019779.1	1234410	1236050	+	Upstream	0.387		200	0	0	0	0	0	500	0	0	0	0	0	1000	0	0	0	0	0
WP_015225211.1	GCF_000317635.1	Halothece	NC_019779.1	1234410	1236050	+	Downstream	0.417		200	31	31	0	0	31	500	69	69	0	0	69	1000	69	69	0	0	69
WP_015225656.1	GCF_000317635.1	Halothece	NC_019779.1	1750860	1752596	-	Upstream	0.367		200	0	0	0	0	0	500	0	0	0	0	0	1000	0	0	0	0	0
WP_015225656.1	GCF_000317635.1	Halothece	NC_019779.1	1750860	1752596	-	Downstream	0.425		200	0	0	0	0	0	500	0	0	0	0	0	1000	0	0	0	0	0
WP_015225662.1	GCF_000317635.1	Halothece	NC_019779.1	1761343	1762146	+	Upstream	0.478		200	0	0	0	0	0	500	0	0	0	0	0	1000	0	0	0	0	0
WP_015225662.1	GCF_000317635.1	Halothece	NC_019779.1	1761343	1762146	+	Downstream	0.41		200	0	0	0	0	0	500	0	0	0	0	0	1000	77	0	77	0	55
WP_015226259.1	GCF_000317635.1	Halothece	NC_019779.1	2452546	2452944	-	Upstream	0.443		200	0	0	0	0	0	500	0	0	0	0	0	1000	0	0	0	0	0
WP_015226259.1	GCF_000317635.1	Halothece	NC_019779.1	2452546	2452944	-	Downstream	0.442		200	0	0	0	0	0	500	0	0	0	0	0	1000	0	0	0	0	0
WP_015226541.1	GCF_000317635.1	Halothece	NC_019779.1	2758930	2760474	-	Upstream	0.406		200	72	0	72	0	72	500	72	0	72	0	72	1000	72	0	72	0	72
WP_015226541.1	GCF_000317635.1	Halothece	NC_019779.1	2758930	2760474	-	Downstream	0.458		200	0	0	0	0	0	500	0	0	0	0	0	1000	0	0	0	0	0
WP_015226639.1	GCF_000317635.1	Halothece	NC_019779.1	2853024	2853374	+	Upstream	0.377		200	0	0	0	0	0	500	150	0	150	0	150	1000	185	0	185	0	185
WP_015226639.1	GCF_000317635.1	Halothece	NC_019779.1	2853024	2853374	+	Downstream	0.439		200	0	0	0	0	0	500	0	0	0	0	0	1000	89	39	50	0	39
WP_015227356.1	GCF_000317635.1	Halothece	NC_019779.1	3630161	3630970	-	Upstream	0.43		200	0	0	0	0	0	500	0	0	0	0	0	1000	0	0	0	0	0
WP_015227356.1	GCF_000317635.1	Halothece	NC_019779.1	3630161	3630970	-	Downstream	0.418		200	35	35	0	0	35	500	35	35	0	0	35	1000	35	35	0	0	35
WP_015227377.1	GCF_000317635.1	Halothece	NC_019779.1	3654618	3655295	-	Upstream	0.443		200	0	0	0	0	0	500	0	0	0	0	0	1000	0	0	0	0	0
WP_015227377.1	GCF_000317635.1	Halothece	NC_019779.1	3654618	3655295	-	Downstream	0.49		200	0	0	0	0	0	500	0	0	0	0	0	1000	0	0	0	0	0
WP_015227606.1	GCF_000317635.1	Halothece	NC_019779.1	3925428	3926165	-	Upstream	0.425		200	0	0	0	0	0	500	0	0	0	0	0	1000	0	0	0	0	0
WP_015227606.1	GCF_000317635.1	Halothece	NC_019779.1	3925428	3926165	-	Downstream	0.415		200	0	0	0	0	0	500	0	0	0	0	0	1000	0	0	0	0	0
WP_015227622.1	GCF_000317635.1	Halothece	NC_019779.1	3938746	3942300	-	Upstream	0.346		200	0	0	0	0	0	500	0	0	0	0	0	1000	0	0	0	0	0
WP_015227622.1	GCF_000317635.1	Halothece	NC_019779.1	3938746	3942300	-	Downstream	0.336		200	0	0	0	0	0	500	0	0	0	0	0	1000	0	0	0	0	0
WP_041596803.1	GCF_000317635.1	Halothece	NC_019779.1	3999013	3999462	-	Upstream	0.42		200	0	0	0	0	0	500	0	0	0	0	0	1000	0	0	0	0	0
WP_041596803.1	GCF_000317635.1	Halothece	NC_019779.1	3999013	3999462	-	Downstream	0.445		200	0	0	0	0	0	500	0	0	0	0	0	1000	0	0	0	0	0
WP_150107037.1	GCF_000317635.1	Halothece	NC_019779.1	1495304	1495981	-	Upstream	0.43		200	0	0	0	0	0	500	0	0	0	0	0	1000	0	0	0	0	0
WP_150107037.1	GCF_000317635.1	Halothece	NC_019779.1	1495304	1495981	-	Downstream	0.378		200	0	0	0	0	0	500	0	0	0	0	0	1000	0	0	0	0	0
WP_396275496.1	GCF_000317635.1	Halothece	NC_019779.1	71774	72559	+	Upstream	0.422		200	0	0	0	0	0	500	0	0	0	0	0	1000	0	0	0	0	0
WP_396275496.1	GCF_000317635.1	Halothece	NC_019779.1	71774	72559	+	Downstream	0.421		200	0	0	0	0	0	500	0	0	0	0	0	1000	0	0	0	0	0
WP_015234749.1	GCF_000317835.1	Deinococcus	NC_019793.1	885023	886012	-	Upstream	0.644		200	0	0	0	0	0	500	0	0	0	0	0	1000	0	0	0	0	0
WP_015234749.1	GCF_000317835.1	Deinococcus	NC_019793.1	885023	886012	-	Downstream	0.655		200	0	0	0	0	0	500	0	0	0	0	0	1000	0	0	0	0	0
WP_015234759.1	GCF_000317835.1	Deinococcus	NC_019793.1	895829	896722	+	Upstream	0.689		200	0	0	0	0	0	500	0	0	0	0	0	1000	0	0	0	0	0
WP_015234759.1	GCF_000317835.1	Deinococcus	NC_019793.1	895829	896722	+	Downstream	0.621		200	0	0	0	0	0	500	0	0	0	0	0	1000	0	0	0	0	0
WP_015235124.1	GCF_000317835.1	Deinococcus	NC_019793.1	1283158	1283358	-	Upstream	0.615		200	0	0	0	0	0	500	0	0	0	0	0	1000	0	0	0	0	0
WP_015235124.1	GCF_000317835.1	Deinococcus	NC_019793.1	1283158	1283358	-	Downstream	0.619		200	0	0	0	0	0	500	0	0	0	0	0	1000	0	0	0	0	0
WP_015235323.1	GCF_000317835.1	Deinococcus	NC_019793.1	1481816	1482535	-	Upstream	0.674		200	0	0	0	0	0	500	0	0	0	0	0	1000	0	0	0	0	0
WP_015235323.1	GCF_000317835.1	Deinococcus	NC_019793.1	1481816	1482535	-	Downstream	0.7		200	0	0	0	0	0	500	0	0	0	0	0	1000	0	0	0	0	0
WP_015235433.1	GCF_000317835.1	Deinococcus	NC_019793.1	1561961	1562596	+	Upstream	0.587		200	0	0	0	0	0	500	0	0	0	0	0	1000	0	0	0	0	0
WP_015235433.1	GCF_000317835.1	Deinococcus	NC_019793.1	1561961	1562596	+	Downstream	0.594		200	0	0	0	0	0	500	36	0	0	36	0	1000	36	0	0	36	0
WP_015235666.1	GCF_000317835.1	Deinococcus	NC_019793.1	1839570	1840562	+	Upstream	0.657		200	0	0	0	0	0	500	0	0	0	0	0	1000	0	0	0	0	0
WP_015235666.1	GCF_000317835.1	Deinococcus	NC_019793.1	1839570	1840562	+	Downstream	0.647		200	0	0	0	0	0	500	0	0	0	0	0	1000	0	0	0	0	0
WP_015235886.1	GCF_000317835.1	Deinococcus	NC_019793.1	2068105	2068617	+	Upstream	0.66		200	0	0	0	0	0	500	0	0	0	0	0	1000	0	0	0	0	0
WP_015235886.1	GCF_000317835.1	Deinococcus	NC_019793.1	2068105	2068617	+	Downstream	0.666		200	0	0	0	0	0	500	0	0	0	0	0	1000	0	0	0	0	0
WP_015236120.1	GCF_000317835.1	Deinococcus	NC_019793.1	2334254	2334721	+	Upstream	0.632		200	40	0	0	40	0	500	40	0	0	40	0	1000	40	0	0	40	0
WP_015236120.1	GCF_000317835.1	Deinococcus	NC_019793.1	2334254	2334721	+	Downstream	0.652		200	0	0	0	0	0	500	0	0	0	0	0	1000	0	0	0	0	0
WP_015236599.1	GCF_000317835.1	Deinococcus	NC_019793.1	2848950	2849498	+	Upstream	0.611		200	0	0	0	0	0	500	0	0	0	0	0	1000	0	0	0	0	0
WP_015236599.1	GCF_000317835.1	Deinococcus	NC_019793.1	2848950	2849498	+	Downstream	0.708		200	0	0	0	0	0	500	0	0	0	0	0	1000	0	0	0	0	0
WP_015236630.1	GCF_000317835.1	Deinococcus	NC_019793.1	2879224	2879673	+	Upstream	0.605		200	0	0	0	0	0	500	0	0	0	0	0	1000	0	0	0	0	0
WP_015236630.1	GCF_000317835.1	Deinococcus	NC_019793.1	2879224	2879673	+	Downstream	0.659		200	0	0	0	0	0	500	0	0	0	0	0	1000	0	0	0	0	0
WP_015236939.1	GCF_000317835.1	Deinococcus	NC_019793.1	3202263	3203966	+	Upstream	0.63		200	0	0	0	0	0	500	0	0	0	0	0	1000	0	0	0	0	0
WP_015236939.1	GCF_000317835.1	Deinococcus	NC_019793.1	3202263	3203966	+	Downstream	0.615		200	0	0	0	0	0	500	0	0	0	0	0	1000	0	0	0	0	0
WP_015237098.1	GCF_000317835.1	Deinococcus	NC_019793.1	3380962	3382590	-	Upstream	0.64		200	0	0	0	0	0	500	0	0	0	0	0	1000	0	0	0	0	0
WP_015237098.1	GCF_000317835.1	Deinococcus	NC_019793.1	3380962	3382590	-	Downstream	0.647		200	0	0	0	0	0	500	0	0	0	0	0	1000	0	0	0	0	0
WP_015237545.1	GCF_000317835.1	Deinococcus	NC_019793.1	3879589	3881829	-	Downstream	0.674		200	0	0	0	0	0	500	0	0	0	0	0	1000	0	0	0	0	0
WP_041231824.1	GCF_000317835.1	Deinococcus	NC_019789.1	390308	390805	+	Upstream	0.571		200	0	0	0	0	0	500	0	0	0	0	0	1000	0	0	0	0	0
WP_041231824.1	GCF_000317835.1	Deinococcus	NC_019789.1	390308	390805	+	Downstream	0.616		200	0	0	0	0	0	500	0	0	0	0	0	1000	0	0	0	0	0
WP_041231832.1	GCF_000317835.1	Deinococcus	NC_019789.1	415110	415523	-	Upstream	0.718		200	31	31	0	0	31	500	31	31	0	0	31	1000	31	31	0	0	31
WP_041231832.1	GCF_000317835.1	Deinococcus	NC_019789.1	415110	415523	-	Downstream	0.643		200	0	0	0	0	0	500	0	0	0	0	0	1000	0	0	0	0	0
WP_052326729.1	GCF_000317835.1	Deinococcus	NC_019793.1	3273077	3275008	-	Upstream	0.661		200	0	0	0	0	0	500	0	0	0	0	0	1000	0	0	0	0	0
WP_052326729.1	GCF_000317835.1	Deinococcus	NC_019793.1	3273077	3275008	-	Downstream	0.68		200	0	0	0	0	0	500	0	0	0	0	0	1000	38	0	0	38	0
WP_083865859.1	GCF_000317835.1	Deinococcus	NC_019793.1	844697	846223	-	Upstream	0.626		200	0	0	0	0	0	500	0	0	0	0	0	1000	0	0	0	0	0
WP_083865859.1	GCF_000317835.1	Deinococcus	NC_019793.1	844697	846223	-	Downstream	0.617		200	36	0	0	36	0	500	36	0	0	36	0	1000	36	0	0	36	0
WP_157448782.1	GCF_000317835.1	Deinococcus	NC_019793.1	1243995	1244315	-	Upstream	0.606		200	0	0	0	0	0	500	0	0	0	0	0	1000	0	0	0	0	0
WP_157448782.1	GCF_000317835.1	Deinococcus	NC_019793.1	1243995	1244315	-	Downstream	0.549		200	0	0	0	0	0	500	0	0	0	0	0	1000	0	0	0	0	0
WP_157448921.1	GCF_000317835.1	Deinococcus	NC_019793.1	3646596	3647792	-	Upstream	0.648		200	0	0	0	0	0	500	0	0	0	0	0	1000	0	0	0	0	0
WP_157448921.1	GCF_000317835.1	Deinococcus	NC_019793.1	3646596	3647792	-	Downstream	0.65		200	0	0	0	0	0	500	0	0	0	0	0	1000	0	0	0	0	0
WP_245557626.1	GCF_000317835.1	Deinococcus	NC_019793.1	948616	949728	-	Upstream	0.588		200	0	0	0	0	0	500	0	0	0	0	0	1000	0	0	0	0	0
WP_245557626.1	GCF_000317835.1	Deinococcus	NC_019793.1	948616	949728	-	Downstream	0.59		200	0	0	0	0	0	500	0	0	0	0	0	1000	0	0	0	0	0
WP_009414529.1	GCF_000318275.2	Capnocytophaga	NZ_KB291246.1	6932	7621	+	Upstream	0.341		200	0	0	0	0	0	500	0	0	0	0	0	1000	0	0	0	0	0
WP_009414529.1	GCF_000318275.2	Capnocytophaga	NZ_KB291246.1	6932	7621	+	Downstream	0.352		200	0	0	0	0	0	500	134	134	0	0	134	1000	134	134	0	0	134
WP_009414597.1	GCF_000318275.2	Capnocytophaga	NZ_KB291246.1	78681	79961	-	Upstream	0.357		200	0	0	0	0	0	500	0	0	0	0	0	1000	0	0	0	0	0
WP_009414597.1	GCF_000318275.2	Capnocytophaga	NZ_KB291246.1	78681	79961	-	Downstream	0.469		200	0	0	0	0	0	500	0	0	0	0	0	1000	0	0	0	0	0
WP_009414745.1	GCF_000318275.2	Capnocytophaga	NZ_KB291258.1	11553	11993	-	Upstream	0.416		200	0	0	0	0	0	500	0	0	0	0	0	1000	0	0	0	0	0
WP_009414745.1	GCF_000318275.2	Capnocytophaga	NZ_KB291258.1	11553	11993	-	Downstream	0.398		200	0	0	0	0	0	500	0	0	0	0	0	1000	0	0	0	0	0
WP_009414752.1	GCF_000318275.2	Capnocytophaga	NZ_KB291258.1	17686	17844	-	Upstream	0.316		200	0	0	0	0	0	500	0	0	0	0	0	1000	0	0	0	0	0
WP_009414752.1	GCF_000318275.2	Capnocytophaga	NZ_KB291258.1	17686	17844	-	Downstream	0.424		200	0	0	0	0	0	500	0	0	0	0	0	1000	0	0	0	0	0
WP_009414753.1	GCF_000318275.2	Capnocytophaga	NZ_KB291258.1	17942	18079	-	Upstream	0.32		200	0	0	0	0	0	500	0	0	0	0	0	1000	0	0	0	0	0
WP_009414753.1	GCF_000318275.2	Capnocytophaga	NZ_KB291258.1	17942	18079	-	Downstream	0.389		200	0	0	0	0	0	500	0	0	0	0	0	1000	0	0	0	0	0
WP_009414891.1	GCF_000318275.2	Capnocytophaga	NZ_KB291270.1	15307	15945	+	Upstream	0.261		200	0	0	0	0	0	500	0	0	0	0	0	1000	0	0	0	0	0
WP_009414891.1	GCF_000318275.2	Capnocytophaga	NZ_KB291270.1	15307	15945	+	Downstream	0.355		200	0	0	0	0	0	500	0	0	0	0	0	1000	0	0	0	0	0
WP_009415492.1	GCF_000318275.2	Capnocytophaga	NZ_KB291299.1	13627	14496	-	Upstream	0.37		200	0	0	0	0	0	500	0	0	0	0	0	1000	0	0	0	0	0
WP_009415492.1	GCF_000318275.2	Capnocytophaga	NZ_KB291299.1	13627	14496	-	Downstream	0.364		200	0	0	0	0	0	500	0	0	0	0	0	1000	0	0	0	0	0
WP_009415696.1	GCF_000318275.2	Capnocytophaga	NZ_KB291310.1	35945	36829	-	Upstream	0.414		200	0	0	0	0	0	500	0	0	0	0	0	1000	0	0	0	0	0
WP_009415696.1	GCF_000318275.2	Capnocytophaga	NZ_KB291310.1	35945	36829	-	Downstream	0.396		200	0	0	0	0	0	500	40	40	0	0	40	1000	40	40	0	0	40
WP_009415803.1	GCF_000318275.2	Capnocytophaga	NZ_KB291313.1	98082	100499	-	Upstream	0.409		200	0	0	0	0	0	500	0	0	0	0	0	1000	0	0	0	0	0
WP_009415803.1	GCF_000318275.2	Capnocytophaga	NZ_KB291313.1	98082	100499	-	Downstream	0.384		200	0	0	0	0	0	500	0	0	0	0	0	1000	0	0	0	0	0
WP_009415978.1	GCF_000318275.2	Capnocytophaga	NZ_KB291319.1	42858	44075	+	Upstream	0.428		200	0	0	0	0	0	500	0	0	0	0	0	1000	0	0	0	0	0
WP_009415978.1	GCF_000318275.2	Capnocytophaga	NZ_KB291319.1	42858	44075	+	Downstream	0.387		200	0	0	0	0	0	500	0	0	0	0	0	1000	0	0	0	0	0
WP_009416030.1	GCF_000318275.2	Capnocytophaga	NZ_KB291319.1	95544	95726	+	Upstream	0.368		200	0	0	0	0	0	500	0	0	0	0	0	1000	0	0	0	0	0
WP_009416030.1	GCF_000318275.2	Capnocytophaga	NZ_KB291319.1	95544	95726	+	Downstream	0.411		200	0	0	0	0	0	500	0	0	0	0	0	1000	0	0	0	0	0
WP_009416179.1	GCF_000318275.2	Capnocytophaga	NZ_KB291330.1	3840	4217	-	Upstream	0.435		200	0	0	0	0	0	500	0	0	0	0	0	1000	32	0	32	0	0
WP_009416179.1	GCF_000318275.2	Capnocytophaga	NZ_KB291330.1	3840	4217	-	Downstream	0.394		200	0	0	0	0	0	500	0	0	0	0	0	1000	0	0	0	0	0
WP_009416294.1	GCF_000318275.2	Capnocytophaga	NZ_KB291331.1	3448	4506	-	Upstream	0.371		200	0	0	0	0	0	500	0	0	0	0	0	1000	0	0	0	0	0
WP_009416294.1	GCF_000318275.2	Capnocytophaga	NZ_KB291331.1	3448	4506	-	Downstream	0.308		200	0	0	0	0	0	500	0	0	0	0	0	1000	0	0	0	0	0
WP_009416467.1	GCF_000318275.2	Capnocytophaga	NZ_KB291337.1	59986	60519	-	Upstream	0.425		200	0	0	0	0	0	500	0	0	0	0	0	1000	0	0	0	0	0
WP_009416467.1	GCF_000318275.2	Capnocytophaga	NZ_KB291337.1	59986	60519	-	Downstream	0.421		200	0	0	0	0	0	500	0	0	0	0	0	1000	0	0	0	0	0
WP_009416628.1	GCF_000318275.2	Capnocytophaga	NZ_KB291341.1	126962	127780	+	Upstream	0.372		200	0	0	0	0	0	500	0	0	0	0	0	1000	0	0	0	0	0
WP_009416628.1	GCF_000318275.2	Capnocytophaga	NZ_KB291341.1	126962	127780	+	Downstream	0.333		200	0	0	0	0	0	500	0	0	0	0	0	1000	0	0	0	0	0
WP_009416763.1	GCF_000318275.2	Capnocytophaga	NZ_KB291344.1	69854	70204	+	Upstream	0.252		200	0	0	0	0	0	500	0	0	0	0	0	1000	0	0	0	0	0
WP_009416917.1	GCF_000318275.2	Capnocytophaga	NZ_KB291347.1	75350	76117	-	Upstream	0.388		200	0	0	0	0	0	500	0	0	0	0	0	1000	0	0	0	0	0
WP_009416917.1	GCF_000318275.2	Capnocytophaga	NZ_KB291347.1	75350	76117	-	Downstream	0.393		200	0	0	0	0	0	500	0	0	0	0	0	1000	0	0	0	0	0
WP_009751193.1	GCF_000318275.2	Capnocytophaga	NZ_KB291261.1	10624	12567	-	Upstream	0.334		200	0	0	0	0	0	500	0	0	0	0	0	1000	0	0	0	0	0
WP_009751193.1	GCF_000318275.2	Capnocytophaga	NZ_KB291261.1	10624	12567	-	Downstream	0.377		200	42	42	0	0	42	500	42	42	0	0	42	1000	42	42	0	0	42
WP_009751308.1	GCF_000318275.2	Capnocytophaga	NZ_KB291270.1	57603	57734	-	Upstream	0.411		200	0	0	0	0	0	500	0	0	0	0	0	1000	0	0	0	0	0
WP_009751308.1	GCF_000318275.2	Capnocytophaga	NZ_KB291270.1	57603	57734	-	Downstream	0.303		200	0	0	0	0	0	500	0	0	0	0	0	1000	0	0	0	0	0
WP_034557585.1	GCF_000318275.2	Capnocytophaga	NZ_KB291341.1	128713	129627	-	Upstream	0.421		200	0	0	0	0	0	500	0	0	0	0	0	1000	0	0	0	0	0
WP_034557585.1	GCF_000318275.2	Capnocytophaga	NZ_KB291341.1	128713	129627	-	Downstream	0.332		200	0	0	0	0	0	500	0	0	0	0	0	1000	0	0	0	0	0
WP_020223235.1	GCF_000327285.1	Holdemania	NZ_HE998567.1	262782	263660	-	Upstream	0.502		200	0	0	0	0	0	500	0	0	0	0	0	1000	0	0	0	0	0
WP_020223235.1	GCF_000327285.1	Holdemania	NZ_HE998567.1	262782	263660	-	Downstream	0.453		200	0	0	0	0	0	500	0	0	0	0	0	1000	0	0	0	0	0
WP_020223500.1	GCF_000327285.1	Holdemania	NZ_HE998567.1	539206	540288	+	Upstream	0.498		200	0	0	0	0	0	500	0	0	0	0	0	1000	0	0	0	0	0
WP_020223500.1	GCF_000327285.1	Holdemania	NZ_HE998567.1	539206	540288	+	Downstream	0.492		200	0	0	0	0	0	500	0	0	0	0	0	1000	0	0	0	0	0
WP_020223675.1	GCF_000327285.1	Holdemania	NZ_HE998567.1	726488	728506	-	Upstream	0.492		200	0	0	0	0	0	500	0	0	0	0	0	1000	0	0	0	0	0
WP_020223675.1	GCF_000327285.1	Holdemania	NZ_HE998567.1	726488	728506	-	Downstream	0.474		200	0	0	0	0	0	500	0	0	0	0	0	1000	0	0	0	0	0
WP_020223895.1	GCF_000327285.1	Holdemania	NZ_HE998567.1	965929	969108	-	Upstream	0.526		200	0	0	0	0	0	500	0	0	0	0	0	1000	0	0	0	0	0
WP_020223895.1	GCF_000327285.1	Holdemania	NZ_HE998567.1	965929	969108	-	Downstream	0.533		200	0	0	0	0	0	500	0	0	0	0	0	1000	0	0	0	0	0
WP_020224060.1	GCF_000327285.1	Holdemania	NZ_HE998567.1	1137612	1138655	-	Upstream	0.51		200	0	0	0	0	0	500	0	0	0	0	0	1000	0	0	0	0	0
WP_020224060.1	GCF_000327285.1	Holdemania	NZ_HE998567.1	1137612	1138655	-	Downstream	0.417		200	0	0	0	0	0	500	0	0	0	0	0	1000	0	0	0	0	0
WP_020224066.1	GCF_000327285.1	Holdemania	NZ_HE998567.1	1144319	1144699	-	Upstream	0.52		200	0	0	0	0	0	500	0	0	0	0	0	1000	0	0	0	0	0
WP_020224066.1	GCF_000327285.1	Holdemania	NZ_HE998567.1	1144319	1144699	-	Downstream	0.506		200	0	0	0	0	0	500	0	0	0	0	0	1000	0	0	0	0	0
WP_020224148.1	GCF_000327285.1	Holdemania	NZ_HE998567.1	1231651	1233609	-	Upstream	0.512		200	0	0	0	0	0	500	0	0	0	0	0	1000	0	0	0	0	0
WP_020224148.1	GCF_000327285.1	Holdemania	NZ_HE998567.1	1231651	1233609	-	Downstream	0.506		200	0	0	0	0	0	500	0	0	0	0	0	1000	0	0	0	0	0
WP_020224178.1	GCF_000327285.1	Holdemania	NZ_HE998567.1	1272325	1273119	-	Upstream	0.336		200	0	0	0	0	0	500	0	0	0	0	0	1000	0	0	0	0	0
WP_020224178.1	GCF_000327285.1	Holdemania	NZ_HE998567.1	1272325	1273119	-	Downstream	0.335		200	0	0	0	0	0	500	0	0	0	0	0	1000	0	0	0	0	0
WP_020224819.1	GCF_000327285.1	Holdemania	NZ_HE998568.1	310328	311017	-	Upstream	0.498		200	0	0	0	0	0	500	0	0	0	0	0	1000	0	0	0	0	0
WP_020225401.1	GCF_000327285.1	Holdemania	NZ_HE998568.1	950046	950906	-	Upstream	0.517		200	0	0	0	0	0	500	0	0	0	0	0	1000	0	0	0	0	0
WP_020225401.1	GCF_000327285.1	Holdemania	NZ_HE998568.1	950046	950906	-	Downstream	0.516		200	0	0	0	0	0	500	0	0	0	0	0	1000	0	0	0	0	0
WP_020225504.1	GCF_000327285.1	Holdemania	NZ_HE998569.1	66852	67448	+	Upstream	0.541		200	0	0	0	0	0	500	15	0	15	0	0	1000	54	0	54	0	0
WP_020225504.1	GCF_000327285.1	Holdemania	NZ_HE998569.1	66852	67448	+	Downstream	0.471		200	0	0	0	0	0	500	0	0	0	0	0	1000	0	0	0	0	0
WP_020225867.1	GCF_000327285.1	Holdemania	NZ_HE998570.1	82516	83079	+	Upstream	0.512		200	0	0	0	0	0	500	0	0	0	0	0	1000	0	0	0	0	0
WP_020225894.1	GCF_000327285.1	Holdemania	NZ_HE998570.1	114561	115313	+	Upstream	0.524		200	0	0	0	0	0	500	0	0	0	0	0	1000	0	0	0	0	0
WP_020225894.1	GCF_000327285.1	Holdemania	NZ_HE998570.1	114561	115313	+	Downstream	0.497		200	0	0	0	0	0	500	0	0	0	0	0	1000	0	0	0	0	0
WP_020226023.1	GCF_000327285.1	Holdemania	NZ_HE998570.1	261884	262888	+	Upstream	0.474		200	0	0	0	0	0	500	30	0	0	30	0	1000	30	0	0	30	0
WP_020226023.1	GCF_000327285.1	Holdemania	NZ_HE998570.1	261884	262888	+	Downstream	0.444		200	0	0	0	0	0	500	0	0	0	0	0	1000	0	0	0	0	0
WP_020226342.1	GCF_000327285.1	Holdemania	NZ_HE998572.1	131158	132594	+	Upstream	0.359		200	0	0	0	0	0	500	0	0	0	0	0	1000	0	0	0	0	0
WP_020226342.1	GCF_000327285.1	Holdemania	NZ_HE998572.1	131158	132594	+	Downstream	0.267		200	0	0	0	0	0	500	0	0	0	0	0	1000	0	0	0	0	0
WP_020226394.1	GCF_000327285.1	Holdemania	NZ_HE998573.1	38945	39670	-	Upstream	0.46		200	0	0	0	0	0	500	0	0	0	0	0	1000	0	0	0	0	0
WP_020226394.1	GCF_000327285.1	Holdemania	NZ_HE998573.1	38945	39670	-	Downstream	0.458		200	0	0	0	0	0	500	0	0	0	0	0	1000	0	0	0	0	0
WP_020226408.1	GCF_000327285.1	Holdemania	NZ_HE998573.1	56012	56485	-	Upstream	0.481		200	0	0	0	0	0	500	0	0	0	0	0	1000	0	0	0	0	0
WP_020226408.1	GCF_000327285.1	Holdemania	NZ_HE998573.1	56012	56485	-	Downstream	0.495		200	0	0	0	0	0	500	0	0	0	0	0	1000	0	0	0	0	0
WP_040452449.1	GCF_000327285.1	Holdemania	NZ_HE998572.1	102472	103542	-	Upstream	0.323		200	0	0	0	0	0	500	0	0	0	0	0	1000	0	0	0	0	0
WP_040452449.1	GCF_000327285.1	Holdemania	NZ_HE998572.1	102472	103542	-	Downstream	0.367		200	0	0	0	0	0	500	0	0	0	0	0	1000	0	0	0	0	0
WP_051032502.1	GCF_000327285.1	Holdemania	NZ_HE998567.1	520910	521185	+	Upstream	0.528		200	0	0	0	0	0	500	0	0	0	0	0	1000	0	0	0	0	0
WP_051032502.1	GCF_000327285.1	Holdemania	NZ_HE998567.1	520910	521185	+	Downstream	0.54		200	0	0	0	0	0	500	0	0	0	0	0	1000	0	0	0	0	0
WP_167540019.1	GCF_000327285.1	Holdemania	NZ_HE998568.1	776398	776634	-	Upstream	0.498		200	0	0	0	0	0	500	0	0	0	0	0	1000	0	0	0	0	0
WP_167540019.1	GCF_000327285.1	Holdemania	NZ_HE998568.1	776398	776634	-	Downstream	0.488		200	0	0	0	0	0	500	0	0	0	0	0	1000	0	0	0	0	0
WP_019498649.1	GCF_000332175.1	Portococcus	NZ_KB235914.1	2813244	2814035	-	Upstream	0.515	genome holds no homolog flank that entered the comparison	200	0	0	0	0	0	500	0	0	0	0	0	1000	0	0	0	0	0
WP_019498649.1	GCF_000332175.1	Portococcus	NZ_KB235914.1	2813244	2814035	-	Downstream	0.467	genome holds no homolog flank that entered the comparison	200	0	0	0	0	0	500	0	0	0	0	0	1000	0	0	0	0	0
WP_019498851.1	GCF_000332175.1	Portococcus	NZ_KB235911.1	9516	9725	+	Upstream	0.494	genome holds no homolog flank that entered the comparison	200	0	0	0	0	0	500	0	0	0	0	0	1000	0	0	0	0	0
WP_019498851.1	GCF_000332175.1	Portococcus	NZ_KB235911.1	9516	9725	+	Downstream	0.491	genome holds no homolog flank that entered the comparison	200	0	0	0	0	0	500	0	0	0	0	0	1000	0	0	0	0	0
WP_019499781.1	GCF_000332175.1	Portococcus	NZ_KB235914.1	844275	845030	-	Upstream	0.467	genome holds no homolog flank that entered the comparison	200	0	0	0	0	0	500	0	0	0	0	0	1000	0	0	0	0	0
WP_019499781.1	GCF_000332175.1	Portococcus	NZ_KB235914.1	844275	845030	-	Downstream	0.454	genome holds no homolog flank that entered the comparison	200	0	0	0	0	0	500	0	0	0	0	0	1000	0	0	0	0	0
WP_019499807.1	GCF_000332175.1	Portococcus	NZ_KB235914.1	871564	874392	+	Upstream	0.494	genome holds no homolog flank that entered the comparison	200	0	0	0	0	0	500	0	0	0	0	0	1000	0	0	0	0	0
WP_019499807.1	GCF_000332175.1	Portococcus	NZ_KB235914.1	871564	874392	+	Downstream	0.434	genome holds no homolog flank that entered the comparison	200	0	0	0	0	0	500	0	0	0	0	0	1000	0	0	0	0	0
WP_019499961.1	GCF_000332175.1	Portococcus	NZ_KB235914.1	1050286	1052598	-	Upstream	0.4	genome holds no homolog flank that entered the comparison	200	26	26	0	0	26	500	26	26	0	0	26	1000	57	57	0	0	57
WP_019499961.1	GCF_000332175.1	Portococcus	NZ_KB235914.1	1050286	1052598	-	Downstream	0.505	genome holds no homolog flank that entered the comparison	200	0	0	0	0	0	500	0	0	0	0	0	1000	0	0	0	0	0
WP_019500055.1	GCF_000332175.1	Portococcus	NZ_KB235914.1	1158109	1159383	+	Upstream	0.451	genome holds no homolog flank that entered the comparison	200	0	0	0	0	0	500	0	0	0	0	0	1000	118	56	82	0	118
WP_019500055.1	GCF_000332175.1	Portococcus	NZ_KB235914.1	1158109	1159383	+	Downstream	0.437	genome holds no homolog flank that entered the comparison	200	0	0	0	0	0	500	0	0	0	0	0	1000	0	0	0	0	0
WP_019500133.1	GCF_000332175.1	Portococcus	NZ_KB235914.1	1261050	1261343	-	Upstream	0.457	genome holds no homolog flank that entered the comparison	200	0	0	0	0	0	500	0	0	0	0	0	1000	0	0	0	0	0
WP_019500133.1	GCF_000332175.1	Portococcus	NZ_KB235914.1	1261050	1261343	-	Downstream	0.473	genome holds no homolog flank that entered the comparison	200	0	0	0	0	0	500	36	36	0	0	36	1000	36	36	0	0	36
WP_019500373.1	GCF_000332175.1	Portococcus	NZ_KB235914.1	1572170	1573003	+	Upstream	0.51	genome holds no homolog flank that entered the comparison	200	0	0	0	0	0	500	0	0	0	0	0	1000	0	0	0	0	0
WP_019500373.1	GCF_000332175.1	Portococcus	NZ_KB235914.1	1572170	1573003	+	Downstream	0.503	genome holds no homolog flank that entered the comparison	200	0	0	0	0	0	500	0	0	0	0	0	1000	0	0	0	0	0
WP_019500769.1	GCF_000332175.1	Portococcus	NZ_KB235914.1	2011403	2012176	-	Upstream	0.436	genome holds no homolog flank that entered the comparison	200	0	0	0	0	0	500	0	0	0	0	0	1000	0	0	0	0	0
WP_019500769.1	GCF_000332175.1	Portococcus	NZ_KB235914.1	2011403	2012176	-	Downstream	0.482	genome holds no homolog flank that entered the comparison	200	0	0	0	0	0	500	0	0	0	0	0	1000	0	0	0	0	0
WP_019501015.1	GCF_000332175.1	Portococcus	NZ_KB235914.1	2230452	2231774	+	Upstream	0.463	genome holds no homolog flank that entered the comparison	200	0	0	0	0	0	500	0	0	0	0	0	1000	0	0	0	0	0
WP_019501015.1	GCF_000332175.1	Portococcus	NZ_KB235914.1	2230452	2231774	+	Downstream	0.517	genome holds no homolog flank that entered the comparison	200	0	0	0	0	0	500	0	0	0	0	0	1000	0	0	0	0	0
WP_019501341.1	GCF_000332175.1	Portococcus	NZ_KB235914.1	2592700	2592888	+	Upstream	0.529	genome holds no homolog flank that entered the comparison	200	0	0	0	0	0	500	0	0	0	0	0	1000	0	0	0	0	0
WP_019501341.1	GCF_000332175.1	Portococcus	NZ_KB235914.1	2592700	2592888	+	Downstream	0.47	genome holds no homolog flank that entered the comparison	200	0	0	0	0	0	500	0	0	0	0	0	1000	0	0	0	0	0
WP_019501559.1	GCF_000332175.1	Portococcus	NZ_KB235914.1	2828799	2830781	+	Upstream	0.465	genome holds no homolog flank that entered the comparison	200	0	0	0	0	0	500	0	0	0	0	0	1000	0	0	0	0	0
WP_019501559.1	GCF_000332175.1	Portococcus	NZ_KB235914.1	2828799	2830781	+	Downstream	0.436	genome holds no homolog flank that entered the comparison	200	21	0	0	21	0	500	21	0	0	21	0	1000	42	0	0	42	0
WP_019502224.1	GCF_000332175.1	Portococcus	NZ_KB235914.1	3519720	3523433	+	Upstream	0.445	genome holds no homolog flank that entered the comparison	200	0	0	0	0	0	500	0	0	0	0	0	1000	0	0	0	0	0
WP_019502224.1	GCF_000332175.1	Portococcus	NZ_KB235914.1	3519720	3523433	+	Downstream	0.432	genome holds no homolog flank that entered the comparison	200	0	0	0	0	0	500	0	0	0	0	0	1000	0	0	0	0	0
WP_019502257.1	GCF_000332175.1	Portococcus	NZ_KB235914.1	3576866	3577975	-	Upstream	0.409	genome holds no homolog flank that entered the comparison	200	0	0	0	0	0	500	0	0	0	0	0	1000	0	0	0	0	0
WP_019502257.1	GCF_000332175.1	Portococcus	NZ_KB235914.1	3576866	3577975	-	Downstream	0.417	genome holds no homolog flank that entered the comparison	200	0	0	0	0	0	500	0	0	0	0	0	1000	56	0	56	0	56
WP_019502478.1	GCF_000332175.1	Portococcus	NZ_KB235914.1	3797464	3798615	-	Upstream	0.514	genome holds no homolog flank that entered the comparison	200	0	0	0	0	0	500	0	0	0	0	0	1000	0	0	0	0	0
WP_019502478.1	GCF_000332175.1	Portococcus	NZ_KB235914.1	3797464	3798615	-	Downstream	0.5	genome holds no homolog flank that entered the comparison	200	0	0	0	0	0	500	0	0	0	0	0	1000	0	0	0	0	0
WP_019502636.1	GCF_000332175.1	Portococcus	NZ_KB235914.1	3982652	3983017	-	Upstream	0.499	genome holds no homolog flank that entered the comparison	200	0	0	0	0	0	500	0	0	0	0	0	1000	0	0	0	0	0
WP_019502636.1	GCF_000332175.1	Portococcus	NZ_KB235914.1	3982652	3983017	-	Downstream	0.473	genome holds no homolog flank that entered the comparison	200	0	0	0	0	0	500	0	0	0	0	0	1000	0	0	0	0	0
WP_019502656.1	GCF_000332175.1	Portococcus	NZ_KB235914.1	4006854	4008194	+	Upstream	0.433	genome holds no homolog flank that entered the comparison	200	0	0	0	0	0	500	0	0	0	0	0	1000	0	0	0	0	0
WP_019502656.1	GCF_000332175.1	Portococcus	NZ_KB235914.1	4006854	4008194	+	Downstream	0.401	genome holds no homolog flank that entered the comparison	200	0	0	0	0	0	500	0	0	0	0	0	1000	0	0	0	0	0
WP_019502757.1	GCF_000332175.1	Portococcus	NZ_KB235914.1	4115601	4116251	+	Upstream	0.401	genome holds no homolog flank that entered the comparison	200	0	0	0	0	0	500	0	0	0	0	0	1000	0	0	0	0	0
WP_019502757.1	GCF_000332175.1	Portococcus	NZ_KB235914.1	4115601	4116251	+	Downstream	0.338	genome holds no homolog flank that entered the comparison	200	0	0	0	0	0	500	0	0	0	0	0	1000	0	0	0	0	0
WP_019502959.1	GCF_000332175.1	Portococcus	NZ_KB235914.1	4341422	4341835	+	Upstream	0.484	genome holds no homolog flank that entered the comparison	200	0	0	0	0	0	500	0	0	0	0	0	1000	0	0	0	0	0
WP_019502959.1	GCF_000332175.1	Portococcus	NZ_KB235914.1	4341422	4341835	+	Downstream	0.485	genome holds no homolog flank that entered the comparison	200	0	0	0	0	0	500	0	0	0	0	0	1000	0	0	0	0	0
WP_019502995.1	GCF_000332175.1	Portococcus	NZ_KB235914.1	4376965	4378113	+	Upstream	0.441	genome holds no homolog flank that entered the comparison	200	0	0	0	0	0	500	0	0	0	0	0	1000	0	0	0	0	0
WP_019502995.1	GCF_000332175.1	Portococcus	NZ_KB235914.1	4376965	4378113	+	Downstream	0.47	genome holds no homolog flank that entered the comparison	200	0	0	0	0	0	500	0	0	0	0	0	1000	0	0	0	0	0
WP_017428892.1	GCF_000334215.1	Vreelandella	NZ_AMQY01000001.1	6520	6954	-	Upstream	0.552		200	0	0	0	0	0	500	0	0	0	0	0	1000	0	0	0	0	0
WP_017428892.1	GCF_000334215.1	Vreelandella	NZ_AMQY01000001.1	6520	6954	-	Downstream	0.588		200	0	0	0	0	0	500	0	0	0	0	0	1000	0	0	0	0	0
WP_017429249.1	GCF_000334215.1	Vreelandella	NZ_AMQY01000008.1	16328	18037	-	Upstream	0.646		200	0	0	0	0	0	500	0	0	0	0	0	1000	0	0	0	0	0
WP_017429249.1	GCF_000334215.1	Vreelandella	NZ_AMQY01000008.1	16328	18037	-	Downstream	0.693		200	0	0	0	0	0	500	0	0	0	0	0	1000	0	0	0	0	0
WP_017429403.1	GCF_000334215.1	Vreelandella	NZ_AMQY01000010.1	100219	101199	+	Upstream	0.609		200	0	0	0	0	0	500	0	0	0	0	0	1000	0	0	0	0	0
WP_017429403.1	GCF_000334215.1	Vreelandella	NZ_AMQY01000010.1	100219	101199	+	Downstream	0.696		200	0	0	0	0	0	500	0	0	0	0	0	1000	0	0	0	0	0
WP_017429428.1	GCF_000334215.1	Vreelandella	NZ_AMQY01000010.1	125729	126790	+	Upstream	0.594		200	0	0	0	0	0	500	0	0	0	0	0	1000	0	0	0	0	0
WP_017429428.1	GCF_000334215.1	Vreelandella	NZ_AMQY01000010.1	125729	126790	+	Downstream	0.632		200	0	0	0	0	0	500	0	0	0	0	0	1000	0	0	0	0	0
WP_017429627.1	GCF_000334215.1	Vreelandella	NZ_AMQY01000011.1	106109	107119	-	Upstream	0.596		200	0	0	0	0	0	500	0	0	0	0	0	1000	0	0	0	0	0
WP_017429627.1	GCF_000334215.1	Vreelandella	NZ_AMQY01000011.1	106109	107119	-	Downstream	0.573		200	0	0	0	0	0	500	0	0	0	0	0	1000	0	0	0	0	0
WP_017429735.1	GCF_000334215.1	Vreelandella	NZ_AMQY01000011.1	236595	238076	+	Upstream	0.667		200	0	0	0	0	0	500	0	0	0	0	0	1000	55	55	0	0	55
WP_017429735.1	GCF_000334215.1	Vreelandella	NZ_AMQY01000011.1	236595	238076	+	Downstream	0.67		200	0	0	0	0	0	500	0	0	0	0	0	1000	0	0	0	0	0
WP_017429861.1	GCF_000334215.1	Vreelandella	NZ_AMQY01000011.1	381630	382340	+	Upstream	0.623		200	0	0	0	0	0	500	0	0	0	0	0	1000	0	0	0	0	0
WP_017429861.1	GCF_000334215.1	Vreelandella	NZ_AMQY01000011.1	381630	382340	+	Downstream	0.598		200	0	0	0	0	0	500	0	0	0	0	0	1000	0	0	0	0	0
WP_017429989.1	GCF_000334215.1	Vreelandella	NZ_AMQY01000013.1	43830	44132	-	Upstream	0.584		200	0	0	0	0	0	500	0	0	0	0	0	1000	0	0	0	0	0
WP_017429989.1	GCF_000334215.1	Vreelandella	NZ_AMQY01000013.1	43830	44132	-	Downstream	0.61		200	0	0	0	0	0	500	0	0	0	0	0	1000	0	0	0	0	0
WP_017430248.1	GCF_000334215.1	Vreelandella	NZ_AMQY01000014.1	234385	235311	-	Upstream	0.629		200	0	0	0	0	0	500	0	0	0	0	0	1000	0	0	0	0	0
WP_017430248.1	GCF_000334215.1	Vreelandella	NZ_AMQY01000014.1	234385	235311	-	Downstream	0.677		200	0	0	0	0	0	500	0	0	0	0	0	1000	0	0	0	0	0
WP_017430262.1	GCF_000334215.1	Vreelandella	NZ_AMQY01000014.1	251906	252289	-	Upstream	0.625		200	0	0	0	0	0	500	0	0	0	0	0	1000	0	0	0	0	0
WP_017430262.1	GCF_000334215.1	Vreelandella	NZ_AMQY01000014.1	251906	252289	-	Downstream	0.708		200	0	0	0	0	0	500	0	0	0	0	0	1000	0	0	0	0	0
WP_017430280.1	GCF_000334215.1	Vreelandella	NZ_AMQY01000014.1	272708	273304	-	Upstream	0.649		200	0	0	0	0	0	500	0	0	0	0	0	1000	0	0	0	0	0
WP_017430280.1	GCF_000334215.1	Vreelandella	NZ_AMQY01000014.1	272708	273304	-	Downstream	0.676		200	0	0	0	0	0	500	0	0	0	0	0	1000	0	0	0	0	0
WP_017430368.1	GCF_000334215.1	Vreelandella	NZ_AMQY01000014.1	376418	377053	-	Upstream	0.64		200	0	0	0	0	0	500	0	0	0	0	0	1000	0	0	0	0	0
WP_017430368.1	GCF_000334215.1	Vreelandella	NZ_AMQY01000014.1	376418	377053	-	Downstream	0.641		200	0	0	0	0	0	500	0	0	0	0	0	1000	64	64	0	0	64
WP_017430385.1	GCF_000334215.1	Vreelandella	NZ_AMQY01000014.1	396281	396925	+	Upstream	0.607		200	0	0	0	0	0	500	0	0	0	0	0	1000	0	0	0	0	0
WP_017430385.1	GCF_000334215.1	Vreelandella	NZ_AMQY01000014.1	396281	396925	+	Downstream	0.603		200	0	0	0	0	0	500	0	0	0	0	0	1000	0	0	0	0	0
WP_017430393.1	GCF_000334215.1	Vreelandella	NZ_AMQY01000014.1	403571	405277	-	Upstream	0.644		200	0	0	0	0	0	500	0	0	0	0	0	1000	0	0	0	0	0
WP_017430393.1	GCF_000334215.1	Vreelandella	NZ_AMQY01000014.1	403571	405277	-	Downstream	0.56		200	0	0	0	0	0	500	0	0	0	0	0	1000	0	0	0	0	0
WP_017430402.1	GCF_000334215.1	Vreelandella	NZ_AMQY01000014.1	412852	413583	-	Upstream	0.63		200	27	0	0	27	27	500	54	0	0	54	54	1000	54	0	0	54	54
WP_017430402.1	GCF_000334215.1	Vreelandella	NZ_AMQY01000014.1	412852	413583	-	Downstream	0.657		200	0	0	0	0	0	500	0	0	0	0	0	1000	0	0	0	0	0
WP_017430514.1	GCF_000334215.1	Vreelandella	NZ_AMQY01000017.1	16259	17062	+	Upstream	0.634		200	0	0	0	0	0	500	0	0	0	0	0	1000	0	0	0	0	0
WP_017430514.1	GCF_000334215.1	Vreelandella	NZ_AMQY01000017.1	16259	17062	+	Downstream	0.615		200	0	0	0	0	0	500	0	0	0	0	0	1000	0	0	0	0	0
WP_017430919.1	GCF_000334215.1	Vreelandella	NZ_AMQY01000023.1	40403	41032	-	Upstream	0.613		200	32	32	0	0	32	500	32	32	0	0	32	1000	32	32	0	0	32
WP_017430919.1	GCF_000334215.1	Vreelandella	NZ_AMQY01000023.1	40403	41032	-	Downstream	0.641		200	0	0	0	0	0	500	0	0	0	0	0	1000	35	35	0	0	35
WP_017431317.1	GCF_000334215.1	Vreelandella	NZ_AMQY01000025.1	32988	33449	-	Upstream	0.598		200	0	0	0	0	0	500	0	0	0	0	0	1000	0	0	0	0	0
WP_017431317.1	GCF_000334215.1	Vreelandella	NZ_AMQY01000025.1	32988	33449	-	Downstream	0.629		200	0	0	0	0	0	500	0	0	0	0	0	1000	0	0	0	0	0
WP_026106117.1	GCF_000334215.1	Vreelandella	NZ_AMQY01000011.1	361865	362500	-	Upstream	0.625		200	0	0	0	0	0	500	0	0	0	0	0	1000	0	0	0	0	0
WP_026106117.1	GCF_000334215.1	Vreelandella	NZ_AMQY01000011.1	361865	362500	-	Downstream	0.626		200	0	0	0	0	0	500	0	0	0	0	0	1000	0	0	0	0	0
WP_040475317.1	GCF_000334215.1	Vreelandella	NZ_AMQY01000011.1	206922	207398	+	Upstream	0.656		200	0	0	0	0	0	500	0	0	0	0	0	1000	0	0	0	0	0
WP_040475317.1	GCF_000334215.1	Vreelandella	NZ_AMQY01000011.1	206922	207398	+	Downstream	0.668		200	0	0	0	0	0	500	0	0	0	0	0	1000	0	0	0	0	0
WP_003462450.1	GCF_000359605.1	Gracilibacillus	NZ_APML01000002.1	34836	35270	+	Upstream	0.386		200	0	0	0	0	0	500	0	0	0	0	0	1000	0	0	0	0	0
WP_003462450.1	GCF_000359605.1	Gracilibacillus	NZ_APML01000002.1	34836	35270	+	Downstream	0.418		200	0	0	0	0	0	500	0	0	0	0	0	1000	0	0	0	0	0
WP_003462610.1	GCF_000359605.1	Gracilibacillus	NZ_APML01000003.1	38621	40195	+	Upstream	0.258		200	0	0	0	0	0	500	0	0	0	0	0	1000	0	0	0	0	0
WP_003462610.1	GCF_000359605.1	Gracilibacillus	NZ_APML01000003.1	38621	40195	+	Downstream	0.364		200	0	0	0	0	0	500	0	0	0	0	0	1000	0	0	0	0	0
WP_003462943.1	GCF_000359605.1	Gracilibacillus	NZ_APML01000004.1	49207	49476	-	Upstream	0.391		200	0	0	0	0	0	500	0	0	0	0	0	1000	0	0	0	0	0
WP_003462943.1	GCF_000359605.1	Gracilibacillus	NZ_APML01000004.1	49207	49476	-	Downstream	0.355		200	0	0	0	0	0	500	0	0	0	0	0	1000	0	0	0	0	0
WP_003463207.1	GCF_000359605.1	Gracilibacillus	NZ_APML01000004.1	125550	126008	-	Upstream	0.352		200	40	0	0	40	0	500	40	0	0	40	0	1000	40	0	0	40	0
WP_003463207.1	GCF_000359605.1	Gracilibacillus	NZ_APML01000004.1	125550	126008	-	Downstream	0.325		200	0	0	0	0	0	500	0	0	0	0	0	1000	0	0	0	0	0
WP_003463772.1	GCF_000359605.1	Gracilibacillus	NZ_APML01000007.1	25243	26049	-	Upstream	0.374		200	0	0	0	0	0	500	0	0	0	0	0	1000	0	0	0	0	0
WP_003463772.1	GCF_000359605.1	Gracilibacillus	NZ_APML01000007.1	25243	26049	-	Downstream	0.383		200	0	0	0	0	0	500	0	0	0	0	0	1000	0	0	0	0	0
WP_003463889.1	GCF_000359605.1	Gracilibacillus	NZ_APML01000007.1	67384	68733	-	Upstream	0.394		200	0	0	0	0	0	500	0	0	0	0	0	1000	0	0	0	0	0
WP_003463889.1	GCF_000359605.1	Gracilibacillus	NZ_APML01000007.1	67384	68733	-	Downstream	0.401		200	0	0	0	0	0	500	0	0	0	0	0	1000	0	0	0	0	0
WP_003464508.1	GCF_000359605.1	Gracilibacillus	NZ_APML01000013.1	20329	21828	-	Upstream	0.392		200	0	0	0	0	0	500	0	0	0	0	0	1000	0	0	0	0	0
WP_003464508.1	GCF_000359605.1	Gracilibacillus	NZ_APML01000013.1	20329	21828	-	Downstream	0.386		200	0	0	0	0	0	500	0	0	0	0	0	1000	0	0	0	0	0
WP_003466320.1	GCF_000359605.1	Gracilibacillus	NZ_APML01000019.1	122700	123968	-	Upstream	0.412		200	0	0	0	0	0	500	0	0	0	0	0	1000	0	0	0	0	0
WP_003466320.1	GCF_000359605.1	Gracilibacillus	NZ_APML01000019.1	122700	123968	-	Downstream	0.368		200	0	0	0	0	0	500	0	0	0	0	0	1000	0	0	0	0	0
WP_003466711.1	GCF_000359605.1	Gracilibacillus	NZ_APML01000019.1	299480	299998	-	Upstream	0.329		200	0	0	0	0	0	500	0	0	0	0	0	1000	0	0	0	0	0
WP_003466711.1	GCF_000359605.1	Gracilibacillus	NZ_APML01000019.1	299480	299998	-	Downstream	0.37		200	0	0	0	0	0	500	0	0	0	0	0	1000	0	0	0	0	0
WP_003466885.1	GCF_000359605.1	Gracilibacillus	NZ_APML01000020.1	23647	24312	+	Upstream	0.375		200	0	0	0	0	0	500	0	0	0	0	0	1000	0	0	0	0	0
WP_003466885.1	GCF_000359605.1	Gracilibacillus	NZ_APML01000020.1	23647	24312	+	Downstream	0.354		200	0	0	0	0	0	500	0	0	0	0	0	1000	0	0	0	0	0
WP_003467073.1	GCF_000359605.1	Gracilibacillus	NZ_APML01000022.1	26738	27487	+	Upstream	0.374		200	70	0	0	70	0	500	70	0	0	70	0	1000	70	0	0	70	0
WP_003467073.1	GCF_000359605.1	Gracilibacillus	NZ_APML01000022.1	26738	27487	+	Downstream	0.382		200	0	0	0	0	0	500	0	0	0	0	0	1000	0	0	0	0	0
WP_003467273.1	GCF_000359605.1	Gracilibacillus	NZ_APML01000022.1	115192	116466	+	Upstream	0.414		200	0	0	0	0	0	500	0	0	0	0	0	1000	0	0	0	0	0
WP_003467273.1	GCF_000359605.1	Gracilibacillus	NZ_APML01000022.1	115192	116466	+	Downstream	0.387		200	0	0	0	0	0	500	0	0	0	0	0	1000	0	0	0	0	0
WP_003468347.1	GCF_000359605.1	Gracilibacillus	NZ_APML01000029.1	7473	8441	+	Upstream	0.368		200	0	0	0	0	0	500	0	0	0	0	0	1000	0	0	0	0	0
WP_003468347.1	GCF_000359605.1	Gracilibacillus	NZ_APML01000029.1	7473	8441	+	Downstream	0.316		200	0	0	0	0	0	500	0	0	0	0	0	1000	0	0	0	0	0
WP_003468511.1	GCF_000359605.1	Gracilibacillus	NZ_APML01000030.1	14841	15635	-	Upstream	0.347		200	0	0	0	0	0	500	0	0	0	0	0	1000	0	0	0	0	0
WP_003468511.1	GCF_000359605.1	Gracilibacillus	NZ_APML01000030.1	14841	15635	-	Downstream	0.401		200	0	0	0	0	0	500	0	0	0	0	0	1000	0	0	0	0	0
WP_003469057.1	GCF_000359605.1	Gracilibacillus	NZ_APML01000033.1	46269	49580	+	Upstream	0.354		200	0	0	0	0	0	500	0	0	0	0	0	1000	0	0	0	0	0
WP_003469057.1	GCF_000359605.1	Gracilibacillus	NZ_APML01000033.1	46269	49580	+	Downstream	0.404		200	0	0	0	0	0	500	0	0	0	0	0	1000	0	0	0	0	0
WP_003470840.1	GCF_000359605.1	Gracilibacillus	NZ_APML01000046.1	28333	28704	+	Upstream	0.395		200	0	0	0	0	0	500	0	0	0	0	0	1000	0	0	0	0	0
WP_003470840.1	GCF_000359605.1	Gracilibacillus	NZ_APML01000046.1	28333	28704	+	Downstream	0.434		200	0	0	0	0	0	500	0	0	0	0	0	1000	0	0	0	0	0
WP_003472050.1	GCF_000359605.1	Gracilibacillus	NZ_APML01000055.1	53675	54817	+	Upstream	0.395		200	55	0	55	0	55	500	68	0	68	0	68	1000	68	0	68	0	68
WP_003472050.1	GCF_000359605.1	Gracilibacillus	NZ_APML01000055.1	53675	54817	+	Downstream	0.394		200	0	0	0	0	0	500	0	0	0	0	0	1000	0	0	0	0	0
WP_003472196.1	GCF_000359605.1	Gracilibacillus	NZ_APML01000056.1	26676	28493	+	Upstream	0.371		200	0	0	0	0	0	500	0	0	0	0	0	1000	0	0	0	0	0
WP_003472196.1	GCF_000359605.1	Gracilibacillus	NZ_APML01000056.1	26676	28493	+	Downstream	0.372		200	0	0	0	0	0	500	0	0	0	0	0	1000	0	0	0	0	0
WP_003472209.1	GCF_000359605.1	Gracilibacillus	NZ_APML01000056.1	30301	30876	-	Upstream	0.365		200	0	0	0	0	0	500	0	0	0	0	0	1000	0	0	0	0	0
WP_003472209.1	GCF_000359605.1	Gracilibacillus	NZ_APML01000056.1	30301	30876	-	Downstream	0.394		200	0	0	0	0	0	500	0	0	0	0	0	1000	0	0	0	0	0
WP_003472554.1	GCF_000359605.1	Gracilibacillus	NZ_APML01000060.1	14059	15324	-	Upstream	0.38		200	0	0	0	0	0	500	0	0	0	0	0	1000	0	0	0	0	0
WP_003472554.1	GCF_000359605.1	Gracilibacillus	NZ_APML01000060.1	14059	15324	-	Downstream	0.38		200	74	74	0	0	74	500	93	93	0	0	93	1000	93	93	0	0	93
WP_004110864.1	GCF_000359745.1	Rhizobium	NZ_AQHN01000013.1	195747	196013	+	Upstream	0.591		200	0	0	0	0	0	500	0	0	0	0	0	1000	0	0	0	0	0
WP_004110864.1	GCF_000359745.1	Rhizobium	NZ_AQHN01000013.1	195747	196013	+	Downstream	0.581		200	0	0	0	0	0	500	0	0	0	0	0	1000	0	0	0	0	0
WP_004117160.1	GCF_000359745.1	Rhizobium	NZ_AQHN01000056.1	66663	67517	+	Upstream	0.657		200	0	0	0	0	0	500	0	0	0	0	0	1000	0	0	0	0	0
WP_004117160.1	GCF_000359745.1	Rhizobium	NZ_AQHN01000056.1	66663	67517	+	Downstream	0.566		200	0	0	0	0	0	500	0	0	0	0	0	1000	0	0	0	0	0
WP_004117312.1	GCF_000359745.1	Rhizobium	NZ_AQHN01000056.1	135408	136274	+	Upstream	0.604		200	0	0	0	0	0	500	0	0	0	0	0	1000	0	0	0	0	0
WP_004117312.1	GCF_000359745.1	Rhizobium	NZ_AQHN01000056.1	135408	136274	+	Downstream	0.62		200	0	0	0	0	0	500	0	0	0	0	0	1000	0	0	0	0	0
WP_004117370.1	GCF_000359745.1	Rhizobium	NZ_AQHN01000056.1	153926	156535	-	Upstream	0.563		200	0	0	0	0	0	500	0	0	0	0	0	1000	0	0	0	0	0
WP_004117370.1	GCF_000359745.1	Rhizobium	NZ_AQHN01000056.1	153926	156535	-	Downstream	0.608		200	0	0	0	0	0	500	0	0	0	0	0	1000	0	0	0	0	0
WP_004117378.1	GCF_000359745.1	Rhizobium	NZ_AQHN01000056.1	159700	160077	-	Upstream	0.578		200	0	0	0	0	0	500	0	0	0	0	0	1000	0	0	0	0	0
WP_004117378.1	GCF_000359745.1	Rhizobium	NZ_AQHN01000056.1	159700	160077	-	Downstream	0.615		200	0	0	0	0	0	500	0	0	0	0	0	1000	0	0	0	0	0
WP_004118522.1	GCF_000359745.1	Rhizobium	NZ_AQHN01000061.1	53141	55129	-	Upstream	0.571		200	0	0	0	0	0	500	0	0	0	0	0	1000	0	0	0	0	0
WP_004118522.1	GCF_000359745.1	Rhizobium	NZ_AQHN01000061.1	53141	55129	-	Downstream	0.614		200	0	0	0	0	0	500	0	0	0	0	0	1000	0	0	0	0	0
WP_004119965.1	GCF_000359745.1	Rhizobium	NZ_AQHN01000065.1	109459	110721	+	Upstream	0.614		200	0	0	0	0	0	500	0	0	0	0	0	1000	0	0	0	0	0
WP_004119965.1	GCF_000359745.1	Rhizobium	NZ_AQHN01000065.1	109459	110721	+	Downstream	0.618		200	0	0	0	0	0	500	0	0	0	0	0	1000	0	0	0	0	0
WP_004124483.1	GCF_000359745.1	Rhizobium	NZ_AQHN01000084.1	115024	116076	+	Upstream	0.609		200	0	0	0	0	0	500	0	0	0	0	0	1000	0	0	0	0	0
WP_004124483.1	GCF_000359745.1	Rhizobium	NZ_AQHN01000084.1	115024	116076	+	Downstream	0.578		200	0	0	0	0	0	500	0	0	0	0	0	1000	0	0	0	0	0
WP_004124721.1	GCF_000359745.1	Rhizobium	NZ_AQHN01000084.1	212989	213693	+	Upstream	0.623		200	0	0	0	0	0	500	0	0	0	0	0	1000	0	0	0	0	0
WP_004124721.1	GCF_000359745.1	Rhizobium	NZ_AQHN01000084.1	212989	213693	+	Downstream	0.617		200	0	0	0	0	0	500	0	0	0	0	0	1000	0	0	0	0	0
WP_004125523.1	GCF_000359745.1	Rhizobium	NZ_AQHN01000084.1	567027	567542	-	Upstream	0.557		200	0	0	0	0	0	500	0	0	0	0	0	1000	0	0	0	0	0
WP_004125523.1	GCF_000359745.1	Rhizobium	NZ_AQHN01000084.1	567027	567542	-	Downstream	0.57		200	0	0	0	0	0	500	0	0	0	0	0	1000	0	0	0	0	0
WP_004127443.1	GCF_000359745.1	Rhizobium	NZ_AQHN01000089.1	283650	284132	-	Upstream	0.58		200	0	0	0	0	0	500	0	0	0	0	0	1000	0	0	0	0	0
WP_004127443.1	GCF_000359745.1	Rhizobium	NZ_AQHN01000089.1	283650	284132	-	Downstream	0.592		200	0	0	0	0	0	500	0	0	0	0	0	1000	0	0	0	0	0
WP_004128094.1	GCF_000359745.1	Rhizobium	NZ_AQHN01000089.1	545524	546411	+	Upstream	0.628		200	0	0	0	0	0	500	0	0	0	0	0	1000	0	0	0	0	0
WP_004128094.1	GCF_000359745.1	Rhizobium	NZ_AQHN01000089.1	545524	546411	+	Downstream	0.59		200	0	0	0	0	0	500	0	0	0	0	0	1000	0	0	0	0	0
WP_004128406.1	GCF_000359745.1	Rhizobium	NZ_AQHN01000090.1	40191	40604	-	Upstream	0.617		200	52	0	0	52	0	500	52	0	0	52	0	1000	52	0	0	52	0
WP_004128406.1	GCF_000359745.1	Rhizobium	NZ_AQHN01000090.1	40191	40604	-	Downstream	0.604		200	0	0	0	0	0	500	0	0	0	0	0	1000	0	0	0	0	0
WP_037149873.1	GCF_000359745.1	Rhizobium	NZ_AQHN01000012.1	8995	10791	-	Upstream	0.601		200	0	0	0	0	0	500	28	0	0	28	0	1000	56	0	0	56	0
WP_037149873.1	GCF_000359745.1	Rhizobium	NZ_AQHN01000012.1	8995	10791	-	Downstream	0.643		200	24	0	0	24	0	500	44	0	0	44	0	1000	44	0	0	44	0
WP_037151348.1	GCF_000359745.1	Rhizobium	NZ_AQHN01000055.1	480561	480953	-	Upstream	0.5732		200	0	0	0	0	0	500	0	0	0	0	0	977	0	0	0	0	0
WP_037151348.1	GCF_000359745.1	Rhizobium	NZ_AQHN01000055.1	480561	480953	-	Downstream	0.645		200	0	0	0	0	0	500	0	0	0	0	0	1000	0	0	0	0	0
WP_037152356.1	GCF_000359745.1	Rhizobium	NZ_AQHN01000061.1	229684	231789	-	Upstream	0.604		200	0	0	0	0	0	500	0	0	0	0	0	1000	0	0	0	0	0
WP_037152356.1	GCF_000359745.1	Rhizobium	NZ_AQHN01000061.1	229684	231789	-	Downstream	0.61		200	0	0	0	0	0	500	0	0	0	0	0	1000	0	0	0	0	0
WP_037153162.1	GCF_000359745.1	Rhizobium	NZ_AQHN01000072.1	244714	245460	+	Upstream	0.606		200	0	0	0	0	0	500	0	0	0	0	0	1000	0	0	0	0	0
WP_037153162.1	GCF_000359745.1	Rhizobium	NZ_AQHN01000072.1	244714	245460	+	Downstream	0.623		200	0	0	0	0	0	500	0	0	0	0	0	1000	0	0	0	0	0
WP_037153931.1	GCF_000359745.1	Rhizobium	NZ_AQHN01000083.1	182364	183353	-	Upstream	0.562		200	0	0	0	0	0	500	0	0	0	0	0	1000	0	0	0	0	0
WP_037153931.1	GCF_000359745.1	Rhizobium	NZ_AQHN01000083.1	182364	183353	-	Downstream	0.59		200	0	0	0	0	0	500	0	0	0	0	0	1000	0	0	0	0	0
WP_167332663.1	GCF_000359745.1	Rhizobium	NZ_AQHN01000072.1	185335	185496	-	Upstream	0.574		200	0	0	0	0	0	500	0	0	0	0	0	1000	0	0	0	0	0
WP_167332663.1	GCF_000359745.1	Rhizobium	NZ_AQHN01000072.1	185335	185496	-	Downstream	0.613		200	0	0	0	0	0	500	0	0	0	0	0	1000	0	0	0	0	0
WP_240535380.1	GCF_000359745.1	Rhizobium	NZ_AQHN01000028.1	28918	29733	-	Upstream	0.625		200	0	0	0	0	0	500	0	0	0	0	0	1000	0	0	0	0	0
WP_240535380.1	GCF_000359745.1	Rhizobium	NZ_AQHN01000028.1	28918	29733	-	Downstream	0.542		200	0	0	0	0	0	500	0	0	0	0	0	1000	0	0	0	0	0
WP_013316018.1	GCF_000365365.1	Dickeya	NZ_CM001838.1	260766	261020	+	Upstream	0.567		200	0	0	0	0	0	500	0	0	0	0	0	1000	27	27	0	0	27
WP_013316018.1	GCF_000365365.1	Dickeya	NZ_CM001838.1	260766	261020	+	Downstream	0.601		200	0	0	0	0	0	500	0	0	0	0	0	1000	0	0	0	0	0
WP_024104119.1	GCF_000365365.1	Dickeya	NZ_AOOM01000226.1	388	2064	-	Upstream	0.508		200	0	0	0	0	0	500	0	0	0	0	0	1000	0	0	0	0	0
WP_024104119.1	GCF_000365365.1	Dickeya	NZ_AOOM01000226.1	388	2064	-	Downstream	0.4186		200	0	0	0	0	0	387	48	48	0	0	48	387	48	48	0	0	48
WP_024104216.1	GCF_000365365.1	Dickeya	NZ_CM001838.1	222490	223833	-	Upstream	0.553		200	0	0	0	0	0	500	0	0	0	0	0	1000	0	0	0	0	0
WP_024104216.1	GCF_000365365.1	Dickeya	NZ_CM001838.1	222490	223833	-	Downstream	0.594		200	34	34	0	0	34	500	34	34	0	0	34	1000	34	34	0	0	34
WP_024104575.1	GCF_000365365.1	Dickeya	NZ_CM001838.1	837052	838806	-	Upstream	0.552		200	0	0	0	0	0	500	0	0	0	0	0	1000	37	37	0	0	37
WP_024104575.1	GCF_000365365.1	Dickeya	NZ_CM001838.1	837052	838806	-	Downstream	0.543		200	0	0	0	0	0	500	0	0	0	0	0	1000	0	0	0	0	0
WP_024104919.1	GCF_000365365.1	Dickeya	NZ_CM001838.1	716208	717428	-	Upstream	0.5		200	0	0	0	0	0	500	0	0	0	0	0	1000	0	0	0	0	0
WP_024104919.1	GCF_000365365.1	Dickeya	NZ_CM001838.1	716208	717428	-	Downstream	0.582		200	0	0	0	0	0	500	0	0	0	0	0	1000	0	0	0	0	0
WP_024105008.1	GCF_000365365.1	Dickeya	NZ_CM001838.1	1199775	1201460	-	Upstream	0.505		200	37	37	0	0	37	500	37	37	0	0	37	1000	37	37	0	0	37
WP_024105008.1	GCF_000365365.1	Dickeya	NZ_CM001838.1	1199775	1201460	-	Downstream	0.606		200	0	0	0	0	0	500	0	0	0	0	0	1000	0	0	0	0	0
WP_024105091.1	GCF_000365365.1	Dickeya	NZ_CM001838.1	1304209	1305873	-	Upstream	0.535		200	0	0	0	0	0	500	0	0	0	0	0	1000	0	0	0	0	0
WP_024105091.1	GCF_000365365.1	Dickeya	NZ_CM001838.1	1304209	1305873	-	Downstream	0.519		200	0	0	0	0	0	500	48	0	48	0	48	1000	108	0	108	0	108
WP_024105822.1	GCF_000365365.1	Dickeya	NZ_AOOM01000239.1	14199	15674	-	Upstream	0.3789		190	0	0	0	0	0	190	0	0	0	0	0	190	0	0	0	0	0
WP_024105822.1	GCF_000365365.1	Dickeya	NZ_AOOM01000239.1	14199	15674	-	Downstream	0.599		200	0	0	0	0	0	500	0	0	0	0	0	1000	0	0	0	0	0
WP_024106626.1	GCF_000365365.1	Dickeya	NZ_CM001838.1	3009815	3010825	-	Upstream	0.629		200	0	0	0	0	0	500	0	0	0	0	0	1000	0	0	0	0	0
WP_024106626.1	GCF_000365365.1	Dickeya	NZ_CM001838.1	3009815	3010825	-	Downstream	0.606		200	0	0	0	0	0	500	0	0	0	0	0	1000	0	0	0	0	0
WP_024106909.1	GCF_000365365.1	Dickeya	NZ_CM001838.1	3340162	3340974	-	Upstream	0.547		200	0	0	0	0	0	500	0	0	0	0	0	1000	0	0	0	0	0
WP_024106909.1	GCF_000365365.1	Dickeya	NZ_CM001838.1	3340162	3340974	-	Downstream	0.575		200	0	0	0	0	0	500	0	0	0	0	0	1000	0	0	0	0	0
WP_024107115.1	GCF_000365365.1	Dickeya	NZ_CM001838.1	3576400	3577014	+	Upstream	0.552		200	28	28	0	0	28	500	28	28	0	0	28	1000	28	28	0	0	28
WP_024107115.1	GCF_000365365.1	Dickeya	NZ_CM001838.1	3576400	3577014	+	Downstream	0.586		200	0	0	0	0	0	500	0	0	0	0	0	1000	0	0	0	0	0
WP_024107371.1	GCF_000365365.1	Dickeya	NZ_CM001838.1	3954963	3956117	+	Upstream	0.51		200	0	0	0	0	0	500	34	34	0	0	34	1000	34	34	0	0	34
WP_024107371.1	GCF_000365365.1	Dickeya	NZ_CM001838.1	3954963	3956117	+	Downstream	0.587		200	0	0	0	0	0	500	0	0	0	0	0	1000	0	0	0	0	0
WP_024107498.1	GCF_000365365.1	Dickeya	NZ_CM001838.1	4103849	4104676	-	Upstream	0.538		200	0	0	0	0	0	500	0	0	0	0	0	1000	0	0	0	0	0
WP_024107498.1	GCF_000365365.1	Dickeya	NZ_CM001838.1	4103849	4104676	-	Downstream	0.495		200	0	0	0	0	0	500	0	0	0	0	0	1000	0	0	0	0	0
WP_024107748.1	GCF_000365365.1	Dickeya	NZ_CM001838.1	4400809	4401510	-	Downstream	0.596		200	0	0	0	0	0	500	0	0	0	0	0	1000	0	0	0	0	0
WP_024107758.1	GCF_000365365.1	Dickeya	NZ_AOOM01000247.1	3834	4661	-	Upstream	0.649		200	0	0	0	0	0	500	0	0	0	0	0	1000	0	0	0	0	0
WP_024107758.1	GCF_000365365.1	Dickeya	NZ_AOOM01000247.1	3834	4661	-	Downstream	0.632		200	0	0	0	0	0	500	0	0	0	0	0	1000	0	0	0	0	0
WP_024109308.1	GCF_000365365.1	Dickeya	NZ_CM001838.1	4330589	4331290	-	Upstream	0.579		200	0	0	0	0	0	500	0	0	0	0	0	1000	0	0	0	0	0
WP_024109308.1	GCF_000365365.1	Dickeya	NZ_CM001838.1	4330589	4331290	-	Downstream	0.624		200	0	0	0	0	0	500	0	0	0	0	0	1000	0	0	0	0	0
WP_024109380.1	GCF_000365365.1	Dickeya	NZ_CM001838.1	4547499	4549490	-	Upstream	0.564		200	0	0	0	0	0	500	0	0	0	0	0	1000	0	0	0	0	0
WP_024109380.1	GCF_000365365.1	Dickeya	NZ_CM001838.1	4547499	4549490	-	Downstream	0.63		200	0	0	0	0	0	500	0	0	0	0	0	1000	0	0	0	0	0
WP_024109652.1	GCF_000365365.1	Dickeya	NZ_CM001838.1	554990	555439	+	Upstream	0.539		200	0	0	0	0	0	500	0	0	0	0	0	1000	0	0	0	0	0
WP_024109652.1	GCF_000365365.1	Dickeya	NZ_CM001838.1	554990	555439	+	Downstream	0.506		200	0	0	0	0	0	500	0	0	0	0	0	1000	0	0	0	0	0
WP_024109674.1	GCF_000365365.1	Dickeya	NZ_CM001838.1	621658	621876	-	Upstream	0.523		200	0	0	0	0	0	500	0	0	0	0	0	1000	0	0	0	0	0
WP_024109674.1	GCF_000365365.1	Dickeya	NZ_CM001838.1	621658	621876	-	Downstream	0.588		200	0	0	0	0	0	500	0	0	0	0	0	1000	0	0	0	0	0
WP_024110134.1	GCF_000365365.1	Dickeya	NZ_CM001838.1	3432505	3434196	-	Upstream	0.556		200	0	0	0	0	0	500	0	0	0	0	0	1000	0	0	0	0	0
WP_024110134.1	GCF_000365365.1	Dickeya	NZ_CM001838.1	3432505	3434196	-	Downstream	0.573		200	0	0	0	0	0	500	0	0	0	0	0	1000	0	0	0	0	0
WP_024104057.1	GCF_000365405.2	Dickeya	NZ_CM001840.1	59111	59446	-	Upstream	0.499		200	0	0	0	0	0	500	26	26	0	0	26	1000	26	26	0	0	26
WP_024104057.1	GCF_000365405.2	Dickeya	NZ_CM001840.1	59111	59446	-	Downstream	0.582		200	0	0	0	0	0	500	0	0	0	0	0	1000	0	0	0	0	0
WP_024104925.1	GCF_000365405.2	Dickeya	NZ_CM001840.1	1114345	1114932	+	Upstream	0.505		200	0	0	0	0	0	500	0	0	0	0	0	1000	0	0	0	0	0
WP_024104925.1	GCF_000365405.2	Dickeya	NZ_CM001840.1	1114345	1114932	+	Downstream	0.517		200	43	43	0	0	43	500	43	43	0	0	43	1000	43	43	0	0	43
WP_024106067.1	GCF_000365405.2	Dickeya	NZ_CM001840.1	2915269	2915901	+	Upstream	0.579		200	0	0	0	0	0	500	0	0	0	0	0	1000	0	0	0	0	0
WP_024106067.1	GCF_000365405.2	Dickeya	NZ_CM001840.1	2915269	2915901	+	Downstream	0.548		200	38	38	0	0	38	500	38	38	0	0	38	1000	38	38	0	0	38
WP_024106406.1	GCF_000365405.2	Dickeya	NZ_CM001840.1	2753047	2753565	+	Upstream	0.554		200	0	0	0	0	0	500	0	0	0	0	0	1000	0	0	0	0	0
WP_024106406.1	GCF_000365405.2	Dickeya	NZ_CM001840.1	2753047	2753565	+	Downstream	0.51		200	0	0	0	0	0	500	0	0	0	0	0	1000	0	0	0	0	0
WP_024106593.1	GCF_000365405.2	Dickeya	NZ_CM001840.1	3192038	3194764	-	Upstream	0.595		200	0	0	0	0	0	500	0	0	0	0	0	1000	0	0	0	0	0
WP_024106593.1	GCF_000365405.2	Dickeya	NZ_CM001840.1	3192038	3194764	-	Downstream	0.584		200	0	0	0	0	0	500	0	0	0	0	0	1000	0	0	0	0	0
WP_024107138.1	GCF_000365405.2	Dickeya	NZ_CM001840.1	3805343	3806092	-	Upstream	0.509		200	0	0	0	0	0	500	0	0	0	0	0	1000	0	0	0	0	0
WP_024107138.1	GCF_000365405.2	Dickeya	NZ_CM001840.1	3805343	3806092	-	Downstream	0.529		200	0	0	0	0	0	500	0	0	0	0	0	1000	0	0	0	0	0
WP_024107174.1	GCF_000365405.2	Dickeya	NZ_CM001840.1	3848287	3849111	-	Upstream	0.598		200	0	0	0	0	0	500	0	0	0	0	0	1000	0	0	0	0	0
WP_024107174.1	GCF_000365405.2	Dickeya	NZ_CM001840.1	3848287	3849111	-	Downstream	0.615		200	0	0	0	0	0	500	0	0	0	0	0	1000	0	0	0	0	0
WP_024107219.1	GCF_000365405.2	Dickeya	NZ_CM001840.1	3903948	3904775	+	Upstream	0.66		200	44	44	0	0	44	500	44	44	0	0	44	1000	44	44	0	0	44
WP_024107219.1	GCF_000365405.2	Dickeya	NZ_CM001840.1	3903948	3904775	+	Downstream	0.633		200	0	0	0	0	0	500	0	0	0	0	0	1000	94	94	0	0	94
WP_024107223.1	GCF_000365405.2	Dickeya	NZ_CM001840.1	3915630	3916661	-	Upstream	0.614		200	0	0	0	0	0	500	0	0	0	0	0	1000	0	0	0	0	0
WP_024107223.1	GCF_000365405.2	Dickeya	NZ_CM001840.1	3915630	3916661	-	Downstream	0.401		200	0	0	0	0	0	500	0	0	0	0	0	1000	0	0	0	0	0
WP_024107295.1	GCF_000365405.2	Dickeya	NZ_CM001840.1	4001547	4002149	+	Upstream	0.617		200	0	0	0	0	0	500	0	0	0	0	0	1000	0	0	0	0	0
WP_024107295.1	GCF_000365405.2	Dickeya	NZ_CM001840.1	4001547	4002149	+	Downstream	0.599		200	0	0	0	0	0	500	0	0	0	0	0	1000	0	0	0	0	0
WP_024107506.1	GCF_000365405.2	Dickeya	NZ_CM001840.1	4253582	4254958	+	Upstream	0.546		200	0	0	0	0	0	500	0	0	0	0	0	1000	0	0	0	0	0
WP_024107506.1	GCF_000365405.2	Dickeya	NZ_CM001840.1	4253582	4254958	+	Downstream	0.446		200	0	0	0	0	0	500	0	0	0	0	0	1000	0	0	0	0	0
WP_024107598.1	GCF_000365405.2	Dickeya	NZ_CM001840.1	4359334	4360767	-	Upstream	0.604		200	0	0	0	0	0	500	0	0	0	0	0	1000	0	0	0	0	0
WP_024107598.1	GCF_000365405.2	Dickeya	NZ_CM001840.1	4359334	4360767	-	Downstream	0.582		200	0	0	0	0	0	500	0	0	0	0	0	1000	0	0	0	0	0
WP_024107883.1	GCF_000365405.2	Dickeya	NZ_CM001840.1	4694018	4694620	+	Upstream	0.439		200	0	0	0	0	0	500	0	0	0	0	0	1000	0	0	0	0	0
WP_024107883.1	GCF_000365405.2	Dickeya	NZ_CM001840.1	4694018	4694620	+	Downstream	0.477		200	40	0	0	40	0	500	40	0	0	40	0	1000	40	0	0	40	0
WP_024108052.1	GCF_000365405.2	Dickeya	NZ_CM001840.1	17315	17926	+	Upstream	0.546		200	0	0	0	0	0	500	0	0	0	0	0	1000	0	0	0	0	0
WP_024108052.1	GCF_000365405.2	Dickeya	NZ_CM001840.1	17315	17926	+	Downstream	0.56		200	0	0	0	0	0	500	0	0	0	0	0	1000	0	0	0	0	0
WP_024108287.1	GCF_000365405.2	Dickeya	NZ_CM001840.1	823668	824165	+	Upstream	0.607		200	0	0	0	0	0	500	0	0	0	0	0	1000	0	0	0	0	0
WP_024108287.1	GCF_000365405.2	Dickeya	NZ_CM001840.1	823668	824165	+	Downstream	0.605		200	0	0	0	0	0	500	0	0	0	0	0	1000	0	0	0	0	0
WP_024108661.1	GCF_000365405.2	Dickeya	NZ_CM001840.1	1798164	1798676	+	Upstream	0.603		200	0	0	0	0	0	500	0	0	0	0	0	1000	0	0	0	0	0
WP_024108661.1	GCF_000365405.2	Dickeya	NZ_CM001840.1	1798164	1798676	+	Downstream	0.638		200	0	0	0	0	0	500	0	0	0	0	0	1000	0	0	0	0	0
WP_024108906.1	GCF_000365405.2	Dickeya	NZ_CM001840.1	2865335	2865958	+	Upstream	0.617		200	0	0	0	0	0	500	0	0	0	0	0	1000	0	0	0	0	0
WP_024108906.1	GCF_000365405.2	Dickeya	NZ_CM001840.1	2865335	2865958	+	Downstream	0.563		200	32	32	0	0	32	500	32	32	0	0	32	1000	32	32	0	0	32
WP_024109129.1	GCF_000365405.2	Dickeya	NZ_CM001840.1	3629234	3631381	-	Upstream	0.567		200	0	0	0	0	0	500	0	0	0	0	0	1000	0	0	0	0	0
WP_024109129.1	GCF_000365405.2	Dickeya	NZ_CM001840.1	3629234	3631381	-	Downstream	0.589		200	0	0	0	0	0	500	41	41	0	0	41	1000	41	41	0	0	41
WP_071598786.1	GCF_000365405.2	Dickeya	NZ_CM001840.1	4248418	4248975	-	Upstream	0.5		200	0	0	0	0	0	500	0	0	0	0	0	1000	0	0	0	0	0
WP_071598786.1	GCF_000365405.2	Dickeya	NZ_CM001840.1	4248418	4248975	-	Downstream	0.547		200	0	0	0	0	0	500	0	0	0	0	0	1000	0	0	0	0	0
WP_324786939.1	GCF_000365405.2	Dickeya	NZ_CM001840.1	4233077	4233931	-	Upstream	0.582		200	0	0	0	0	0	500	0	0	0	0	0	1000	0	0	0	0	0
WP_324786939.1	GCF_000365405.2	Dickeya	NZ_CM001840.1	4233077	4233931	-	Downstream	0.525		200	0	0	0	0	0	500	34	0	0	34	0	1000	34	0	0	34	0
WP_004674952.1	GCF_000368005.1	Acinetobacter	NZ_KB849218.1	149525	150058	+	Upstream	0.393		200	0	0	0	0	0	500	0	0	0	0	0	1000	0	0	0	0	0
WP_004674952.1	GCF_000368005.1	Acinetobacter	NZ_KB849218.1	149525	150058	+	Downstream	0.454		200	0	0	0	0	0	500	0	0	0	0	0	1000	0	0	0	0	0
WP_004674987.1	GCF_000368005.1	Acinetobacter	NZ_KB849218.1	178639	178911	+	Upstream	0.324		200	0	0	0	0	0	500	0	0	0	0	0	1000	0	0	0	0	0
WP_004674987.1	GCF_000368005.1	Acinetobacter	NZ_KB849218.1	178639	178911	+	Downstream	0.388		200	0	0	0	0	0	500	0	0	0	0	0	1000	0	0	0	0	0
WP_004675386.1	GCF_000368005.1	Acinetobacter	NZ_KB849219.1	99715	100197	+	Upstream	0.421		200	0	0	0	0	0	500	0	0	0	0	0	1000	0	0	0	0	0
WP_004675386.1	GCF_000368005.1	Acinetobacter	NZ_KB849219.1	99715	100197	+	Downstream	0.376		200	0	0	0	0	0	500	0	0	0	0	0	1000	0	0	0	0	0
WP_004675487.1	GCF_000368005.1	Acinetobacter	NZ_KB849219.1	182012	182647	+	Upstream	0.422		200	0	0	0	0	0	500	0	0	0	0	0	1000	0	0	0	0	0
WP_004675487.1	GCF_000368005.1	Acinetobacter	NZ_KB849219.1	182012	182647	+	Downstream	0.464		200	0	0	0	0	0	500	0	0	0	0	0	1000	0	0	0	0	0
WP_004675604.1	GCF_000368005.1	Acinetobacter	NZ_KB849219.1	252881	253900	+	Upstream	0.436		200	0	0	0	0	0	500	0	0	0	0	0	1000	0	0	0	0	0
WP_004675604.1	GCF_000368005.1	Acinetobacter	NZ_KB849219.1	252881	253900	+	Downstream	0.465		200	0	0	0	0	0	500	0	0	0	0	0	1000	0	0	0	0	0
WP_004675643.1	GCF_000368005.1	Acinetobacter	NZ_KB849219.1	270696	272843	-	Upstream	0.443		200	0	0	0	0	0	500	0	0	0	0	0	1000	0	0	0	0	0
WP_004675643.1	GCF_000368005.1	Acinetobacter	NZ_KB849219.1	270696	272843	-	Downstream	0.392		200	0	0	0	0	0	500	0	0	0	0	0	1000	0	0	0	0	0
WP_004676221.1	GCF_000368005.1	Acinetobacter	NZ_KB849223.1	4932	5501	+	Upstream	0.363		200	54	0	0	54	54	500	54	0	0	54	54	1000	151	97	0	54	151
WP_004676221.1	GCF_000368005.1	Acinetobacter	NZ_KB849223.1	4932	5501	+	Downstream	0.4		200	0	0	0	0	0	500	48	0	0	48	48	1000	48	0	0	48	48
WP_004676731.1	GCF_000368005.1	Acinetobacter	NZ_KB849224.1	167261	169204	-	Upstream	0.465		200	0	0	0	0	0	500	0	0	0	0	0	1000	0	0	0	0	0
WP_004676731.1	GCF_000368005.1	Acinetobacter	NZ_KB849224.1	167261	169204	-	Downstream	0.445		200	0	0	0	0	0	500	0	0	0	0	0	1000	0	0	0	0	0
WP_004676738.1	GCF_000368005.1	Acinetobacter	NZ_KB849224.1	174333	176069	+	Upstream	0.404		200	0	0	0	0	0	500	0	0	0	0	0	1000	0	0	0	0	0
WP_004676738.1	GCF_000368005.1	Acinetobacter	NZ_KB849224.1	174333	176069	+	Downstream	0.438		200	0	0	0	0	0	500	0	0	0	0	0	1000	0	0	0	0	0
WP_004677330.1	GCF_000368005.1	Acinetobacter	NZ_KB849225.1	69249	69611	+	Upstream	0.431		200	0	0	0	0	0	500	0	0	0	0	0	1000	0	0	0	0	0
WP_004677330.1	GCF_000368005.1	Acinetobacter	NZ_KB849225.1	69249	69611	+	Downstream	0.356		200	0	0	0	0	0	500	0	0	0	0	0	1000	0	0	0	0	0
WP_004677336.1	GCF_000368005.1	Acinetobacter	NZ_KB849225.1	72814	74838	+	Upstream	0.389		200	0	0	0	0	0	500	0	0	0	0	0	1000	0	0	0	0	0
WP_004677336.1	GCF_000368005.1	Acinetobacter	NZ_KB849225.1	72814	74838	+	Downstream	0.366		200	0	0	0	0	0	500	0	0	0	0	0	1000	0	0	0	0	0
WP_004677732.1	GCF_000368005.1	Acinetobacter	NZ_KB849225.1	312282	313421	-	Upstream	0.425		200	0	0	0	0	0	500	0	0	0	0	0	1000	0	0	0	0	0
WP_004677732.1	GCF_000368005.1	Acinetobacter	NZ_KB849225.1	312282	313421	-	Downstream	0.403		200	0	0	0	0	0	500	0	0	0	0	0	1000	0	0	0	0	0
WP_004677822.1	GCF_000368005.1	Acinetobacter	NZ_KB849225.1	360084	361109	+	Upstream	0.429		200	0	0	0	0	0	500	0	0	0	0	0	1000	0	0	0	0	0
WP_004677822.1	GCF_000368005.1	Acinetobacter	NZ_KB849225.1	360084	361109	+	Downstream	0.397		200	0	0	0	0	0	500	0	0	0	0	0	1000	0	0	0	0	0
WP_004678478.1	GCF_000368005.1	Acinetobacter	NZ_KB849226.1	182998	183444	+	Upstream	0.459		200	0	0	0	0	0	500	0	0	0	0	0	1000	0	0	0	0	0
WP_004678478.1	GCF_000368005.1	Acinetobacter	NZ_KB849226.1	182998	183444	+	Downstream	0.401		200	0	0	0	0	0	500	0	0	0	0	0	1000	30	0	0	30	0
WP_004679099.1	GCF_000368005.1	Acinetobacter	NZ_KB849226.1	565852	566529	+	Upstream	0.428		200	0	0	0	0	0	500	0	0	0	0	0	1000	0	0	0	0	0
WP_004679099.1	GCF_000368005.1	Acinetobacter	NZ_KB849226.1	565852	566529	+	Downstream	0.474		200	0	0	0	0	0	500	0	0	0	0	0	1000	0	0	0	0	0
WP_004679100.1	GCF_000368005.1	Acinetobacter	NZ_KB849226.1	566767	567477	+	Upstream	0.437		200	0	0	0	0	0	500	0	0	0	0	0	1000	0	0	0	0	0
WP_004679100.1	GCF_000368005.1	Acinetobacter	NZ_KB849226.1	566767	567477	+	Downstream	0.464		200	0	0	0	0	0	500	0	0	0	0	0	1000	0	0	0	0	0
WP_004679684.1	GCF_000368005.1	Acinetobacter	NZ_KB849227.1	223384	223854	-	Upstream	0.436		200	0	0	0	0	0	500	0	0	0	0	0	1000	0	0	0	0	0
WP_004679684.1	GCF_000368005.1	Acinetobacter	NZ_KB849227.1	223384	223854	-	Downstream	0.408		200	0	0	0	0	0	500	0	0	0	0	0	1000	0	0	0	0	0
WP_004679788.1	GCF_000368005.1	Acinetobacter	NZ_KB849227.1	295515	296150	-	Upstream	0.392		200	0	0	0	0	0	500	0	0	0	0	0	1000	62	0	62	0	62
WP_004679788.1	GCF_000368005.1	Acinetobacter	NZ_KB849227.1	295515	296150	-	Downstream	0.425		200	0	0	0	0	0	500	0	0	0	0	0	1000	0	0	0	0	0
WP_171062070.1	GCF_000368005.1	Acinetobacter	NZ_KB849219.1	230887	231336	-	Upstream	0.43		200	0	0	0	0	0	500	0	0	0	0	0	1000	0	0	0	0	0
WP_171062070.1	GCF_000368005.1	Acinetobacter	NZ_KB849219.1	230887	231336	-	Downstream	0.439		200	0	0	0	0	0	500	0	0	0	0	0	1000	0	0	0	0	0
WP_171062075.1	GCF_000368005.1	Acinetobacter	NZ_KB849219.1	259390	259977	-	Upstream	0.412		200	0	0	0	0	0	500	0	0	0	0	0	1000	0	0	0	0	0
WP_171062075.1	GCF_000368005.1	Acinetobacter	NZ_KB849219.1	259390	259977	-	Downstream	0.338		200	0	0	0	0	0	500	0	0	0	0	0	1000	0	0	0	0	0
WP_016182304.1	GCF_000373065.1	Enterococcus	NZ_KB890317.1	67936	69096	-	Upstream	0.343		200	0	0	0	0	0	500	0	0	0	0	0	1000	0	0	0	0	0
WP_016182304.1	GCF_000373065.1	Enterococcus	NZ_KB890317.1	67936	69096	-	Downstream	0.35		200	47	0	47	0	47	500	84	0	84	0	84	1000	84	0	84	0	84
WP_016182318.1	GCF_000373065.1	Enterococcus	NZ_KB890317.1	82489	83211	+	Upstream	0.331		200	0	0	0	0	0	500	0	0	0	0	0	1000	0	0	0	0	0
WP_016182318.1	GCF_000373065.1	Enterococcus	NZ_KB890317.1	82489	83211	+	Downstream	0.369		200	0	0	0	0	0	500	0	0	0	0	0	1000	0	0	0	0	0
WP_016182446.1	GCF_000373065.1	Enterococcus	NZ_KB890279.1	92609	94387	+	Upstream	0.325		200	0	0	0	0	0	500	0	0	0	0	0	1000	0	0	0	0	0
WP_016182446.1	GCF_000373065.1	Enterococcus	NZ_KB890279.1	92609	94387	+	Downstream	0.38		200	0	0	0	0	0	500	0	0	0	0	0	1000	0	0	0	0	0
WP_016182633.1	GCF_000373065.1	Enterococcus	NZ_KB890284.1	44263	45246	+	Upstream	0.301		200	49	49	0	0	49	500	49	49	0	0	49	1000	49	49	0	0	49
WP_016182633.1	GCF_000373065.1	Enterococcus	NZ_KB890284.1	44263	45246	+	Downstream	0.357		200	0	0	0	0	0	500	0	0	0	0	0	1000	0	0	0	0	0
WP_016183181.1	GCF_000373065.1	Enterococcus	NZ_KB890280.1	142822	143289	+	Upstream	0.3		200	0	0	0	0	0	500	0	0	0	0	0	1000	0	0	0	0	0
WP_016183181.1	GCF_000373065.1	Enterococcus	NZ_KB890280.1	142822	143289	+	Downstream	0.368		200	0	0	0	0	0	500	0	0	0	0	0	1000	0	0	0	0	0
WP_016183196.1	GCF_000373065.1	Enterococcus	NZ_KB890280.1	127762	128286	+	Upstream	0.357		200	0	0	0	0	0	500	37	0	37	0	0	1000	60	0	60	0	0
WP_016183196.1	GCF_000373065.1	Enterococcus	NZ_KB890280.1	127762	128286	+	Downstream	0.387		200	0	0	0	0	0	500	0	0	0	0	0	1000	32	0	0	32	0
WP_016183219.1	GCF_000373065.1	Enterococcus	NZ_KB890280.1	111478	112200	-	Upstream	0.352		200	0	0	0	0	0	500	0	0	0	0	0	1000	0	0	0	0	0
WP_016183219.1	GCF_000373065.1	Enterococcus	NZ_KB890280.1	111478	112200	-	Downstream	0.371		200	0	0	0	0	0	500	0	0	0	0	0	1000	0	0	0	0	0
WP_016183289.1	GCF_000373065.1	Enterococcus	NZ_KB890280.1	32017	33258	+	Upstream	0.379		200	0	0	0	0	0	500	0	0	0	0	0	1000	0	0	0	0	0
WP_016183289.1	GCF_000373065.1	Enterococcus	NZ_KB890280.1	32017	33258	+	Downstream	0.397		200	0	0	0	0	0	500	0	0	0	0	0	1000	0	0	0	0	0
WP_016183483.1	GCF_000373065.1	Enterococcus	NZ_KB890313.1	102445	102843	+	Upstream	0.367		200	0	0	0	0	0	500	42	0	42	0	42	1000	178	0	178	0	84
WP_016183483.1	GCF_000373065.1	Enterococcus	NZ_KB890313.1	102445	102843	+	Downstream	0.384		200	0	0	0	0	0	500	0	0	0	0	0	1000	0	0	0	0	0
WP_016183566.1	GCF_000373065.1	Enterococcus	NZ_KB890313.1	1091	1642	-	Upstream	0.38		200	0	0	0	0	0	500	0	0	0	0	0	1000	0	0	0	0	0
WP_016183566.1	GCF_000373065.1	Enterococcus	NZ_KB890313.1	1091	1642	-	Downstream	0.328		200	0	0	0	0	0	500	0	0	0	0	0	1000	0	0	0	0	0
WP_016183604.1	GCF_000373065.1	Enterococcus	NZ_KB890281.1	28433	29503	+	Upstream	0.381		200	0	0	0	0	0	500	0	0	0	0	0	1000	0	0	0	0	0
WP_016183604.1	GCF_000373065.1	Enterococcus	NZ_KB890281.1	28433	29503	+	Downstream	0.414		200	0	0	0	0	0	500	0	0	0	0	0	1000	0	0	0	0	0
WP_016183665.1	GCF_000373065.1	Enterococcus	NZ_KB890285.1	14298	15113	+	Upstream	0.337		200	0	0	0	0	0	500	0	0	0	0	0	1000	0	0	0	0	0
WP_016183665.1	GCF_000373065.1	Enterococcus	NZ_KB890285.1	14298	15113	+	Downstream	0.365		200	0	0	0	0	0	500	0	0	0	0	0	1000	0	0	0	0	0
WP_016183739.1	GCF_000373065.1	Enterococcus	NZ_KB890315.1	67363	68271	-	Upstream	0.374		200	0	0	0	0	0	500	0	0	0	0	0	1000	0	0	0	0	0
WP_016183739.1	GCF_000373065.1	Enterococcus	NZ_KB890315.1	67363	68271	-	Downstream	0.414		200	0	0	0	0	0	500	0	0	0	0	0	1000	0	0	0	0	0
WP_016183899.1	GCF_000373065.1	Enterococcus	NZ_KB890302.1	65891	66112	+	Upstream	0.394		200	0	0	0	0	0	500	0	0	0	0	0	1000	0	0	0	0	0
WP_016183899.1	GCF_000373065.1	Enterococcus	NZ_KB890302.1	65891	66112	+	Downstream	0.329		200	0	0	0	0	0	500	0	0	0	0	0	1000	0	0	0	0	0
WP_016183934.1	GCF_000373065.1	Enterococcus	NZ_KB890302.1	27148	27804	+	Upstream	0.292		200	0	0	0	0	0	500	34	0	0	34	0	1000	34	0	0	34	0
WP_016183934.1	GCF_000373065.1	Enterococcus	NZ_KB890302.1	27148	27804	+	Downstream	0.378		200	0	0	0	0	0	500	0	0	0	0	0	1000	0	0	0	0	0
WP_016184188.1	GCF_000373065.1	Enterococcus	NZ_KB890299.1	21738	22238	+	Upstream	0.402		200	0	0	0	0	0	500	0	0	0	0	0	1000	0	0	0	0	0
WP_016184188.1	GCF_000373065.1	Enterococcus	NZ_KB890299.1	21738	22238	+	Downstream	0.389		200	0	0	0	0	0	500	0	0	0	0	0	1000	0	0	0	0	0
WP_016184374.1	GCF_000373065.1	Enterococcus	NZ_KB890314.1	9880	10218	-	Upstream	0.364		200	0	0	0	0	0	500	0	0	0	0	0	1000	0	0	0	0	0
WP_016184374.1	GCF_000373065.1	Enterococcus	NZ_KB890314.1	9880	10218	-	Downstream	0.354		200	0	0	0	0	0	500	0	0	0	0	0	1000	0	0	0	0	0
WP_016184414.1	GCF_000373065.1	Enterococcus	NZ_KB890314.1	56658	57071	-	Upstream	0.344		200	0	0	0	0	0	500	0	0	0	0	0	1000	0	0	0	0	0
WP_016184414.1	GCF_000373065.1	Enterococcus	NZ_KB890314.1	56658	57071	-	Downstream	0.362		200	48	0	0	48	0	500	48	0	0	48	0	1000	48	0	0	48	0
WP_026231321.1	GCF_000373065.1	Enterococcus	NZ_KB890279.1	76674	78191	+	Upstream	0.37		200	0	0	0	0	0	500	0	0	0	0	0	1000	0	0	0	0	0
WP_026231321.1	GCF_000373065.1	Enterococcus	NZ_KB890279.1	76674	78191	+	Downstream	0.352		200	0	0	0	0	0	500	0	0	0	0	0	1000	0	0	0	0	0
WP_143139379.1	GCF_000373065.1	Enterococcus	NZ_KB890315.1	116125	116265	-	Upstream	0.357		200	0	0	0	0	0	500	0	0	0	0	0	1000	0	0	0	0	0
WP_143139379.1	GCF_000373065.1	Enterococcus	NZ_KB890315.1	116125	116265	-	Downstream	0.38		200	0	0	0	0	0	500	0	0	0	0	0	1000	0	0	0	0	0
WP_005600491.1	GCF_000374285.1	Actinobacillus	NZ_KB893937.1	48100	48561	+	Upstream	0.394		200	0	0	0	0	0	500	0	0	0	0	0	1000	0	0	0	0	0
WP_005600491.1	GCF_000374285.1	Actinobacillus	NZ_KB893937.1	48100	48561	+	Downstream	0.414		200	0	0	0	0	0	500	0	0	0	0	0	1000	0	0	0	0	0
WP_018650965.1	GCF_000374285.1	Actinobacillus	NZ_KB893931.1	25865	26863	-	Upstream	0.332		200	0	0	0	0	0	500	0	0	0	0	0	1000	0	0	0	0	0
WP_018650965.1	GCF_000374285.1	Actinobacillus	NZ_KB893931.1	25865	26863	-	Downstream	0.377		200	0	0	0	0	0	500	0	0	0	0	0	1000	0	0	0	0	0
WP_018651033.1	GCF_000374285.1	Actinobacillus	NZ_KB893931.1	124961	125389	-	Upstream	0.423		200	0	0	0	0	0	500	0	0	0	0	0	1000	0	0	0	0	0
WP_018651033.1	GCF_000374285.1	Actinobacillus	NZ_KB893931.1	124961	125389	-	Downstream	0.432		200	0	0	0	0	0	500	0	0	0	0	0	1000	0	0	0	0	0
WP_018651293.1	GCF_000374285.1	Actinobacillus	NZ_KB893932.1	159378	160367	-	Upstream	0.44		200	0	0	0	0	0	500	0	0	0	0	0	1000	0	0	0	0	0
WP_018651293.1	GCF_000374285.1	Actinobacillus	NZ_KB893932.1	159378	160367	-	Downstream	0.404		200	0	0	0	0	0	500	0	0	0	0	0	1000	0	0	0	0	0
WP_018651319.1	GCF_000374285.1	Actinobacillus	NZ_KB893933.1	21446	22486	-	Upstream	0.387		200	0	0	0	0	0	500	0	0	0	0	0	1000	0	0	0	0	0
WP_018651319.1	GCF_000374285.1	Actinobacillus	NZ_KB893933.1	21446	22486	-	Downstream	0.382		200	0	0	0	0	0	500	0	0	0	0	0	1000	0	0	0	0	0
WP_018651323.1	GCF_000374285.1	Actinobacillus	NZ_KB893933.1	24851	26695	-	Upstream	0.398		200	0	0	0	0	0	500	0	0	0	0	0	1000	0	0	0	0	0
WP_018651323.1	GCF_000374285.1	Actinobacillus	NZ_KB893933.1	24851	26695	-	Downstream	0.373		200	58	0	0	58	0	500	58	0	0	58	0	1000	58	0	0	58	0
WP_018651464.1	GCF_000374285.1	Actinobacillus	NZ_KB893934.1	15418	16212	-	Upstream	0.432		200	0	0	0	0	0	500	0	0	0	0	0	1000	0	0	0	0	0
WP_018651464.1	GCF_000374285.1	Actinobacillus	NZ_KB893934.1	15418	16212	-	Downstream	0.437		200	0	0	0	0	0	500	0	0	0	0	0	1000	0	0	0	0	0
WP_018651559.1	GCF_000374285.1	Actinobacillus	NZ_KB893934.1	122422	122847	-	Upstream	0.419		200	0	0	0	0	0	500	0	0	0	0	0	1000	0	0	0	0	0
WP_018651559.1	GCF_000374285.1	Actinobacillus	NZ_KB893934.1	122422	122847	-	Downstream	0.373		200	0	0	0	0	0	500	0	0	0	0	0	1000	0	0	0	0	0
WP_018651637.1	GCF_000374285.1	Actinobacillus	NZ_KB893935.1	70482	71222	-	Upstream	0.348		200	0	0	0	0	0	500	0	0	0	0	0	1000	0	0	0	0	0
WP_018651637.1	GCF_000374285.1	Actinobacillus	NZ_KB893935.1	70482	71222	-	Downstream	0.404		200	0	0	0	0	0	500	0	0	0	0	0	1000	0	0	0	0	0
WP_018651706.1	GCF_000374285.1	Actinobacillus	NZ_KB893936.1	13192	14694	-	Upstream	0.405		200	0	0	0	0	0	500	0	0	0	0	0	1000	0	0	0	0	0
WP_018651706.1	GCF_000374285.1	Actinobacillus	NZ_KB893936.1	13192	14694	-	Downstream	0.399		200	0	0	0	0	0	500	0	0	0	0	0	1000	0	0	0	0	0
WP_018651853.1	GCF_000374285.1	Actinobacillus	NZ_KB893937.1	67663	69072	-	Upstream	0.374		200	0	0	0	0	0	500	0	0	0	0	0	1000	0	0	0	0	0
WP_018651853.1	GCF_000374285.1	Actinobacillus	NZ_KB893937.1	67663	69072	-	Downstream	0.404		200	26	0	0	26	0	500	26	0	0	26	0	1000	52	0	0	52	0
WP_018651893.1	GCF_000374285.1	Actinobacillus	NZ_KB893937.1	117208	118017	+	Upstream	0.412		200	0	0	0	0	0	500	0	0	0	0	0	1000	0	0	0	0	0
WP_018651893.1	GCF_000374285.1	Actinobacillus	NZ_KB893937.1	117208	118017	+	Downstream	0.385		200	0	0	0	0	0	500	0	0	0	0	0	1000	0	0	0	0	0
