## Supplementary material for "Genomic DNA repeats act as an antitoxin for a widespread Schlafen immune effector": Table S5 (part 3 of 3)

### Sheet: Background flanks (continued)
Table S5. Accompanies Figure 5. Summary of flanking regions used in repeat analysis
WP_018652504.1	GCF_000374285.1	Actinobacillus	NZ_KB893944.1	16602	17450	+	Upstream	0.4		200	0	0	0	0	0	500	0	0	0	0	0	1000	0	0	0	0	0
WP_018652504.1	GCF_000374285.1	Actinobacillus	NZ_KB893944.1	16602	17450	+	Downstream	0.413		200	0	0	0	0	0	500	0	0	0	0	0	1000	0	0	0	0	0
WP_018652559.1	GCF_000374285.1	Actinobacillus	NZ_KB893944.1	75038	75511	-	Upstream	0.392		200	0	0	0	0	0	500	0	0	0	0	0	1000	0	0	0	0	0
WP_018652559.1	GCF_000374285.1	Actinobacillus	NZ_KB893944.1	75038	75511	-	Downstream	0.364		200	0	0	0	0	0	500	0	0	0	0	0	1000	0	0	0	0	0
WP_018652609.1	GCF_000374285.1	Actinobacillus	NZ_KB893945.1	45886	47838	+	Upstream	0.451		200	0	0	0	0	0	500	0	0	0	0	0	1000	0	0	0	0	0
WP_018652609.1	GCF_000374285.1	Actinobacillus	NZ_KB893945.1	45886	47838	+	Downstream	0.43		200	0	0	0	0	0	500	0	0	0	0	0	1000	0	0	0	0	0
WP_018652719.1	GCF_000374285.1	Actinobacillus	NZ_KB893947.1	34025	35347	+	Upstream	0.427		200	0	0	0	0	0	500	0	0	0	0	0	1000	0	0	0	0	0
WP_018652719.1	GCF_000374285.1	Actinobacillus	NZ_KB893947.1	34025	35347	+	Downstream	0.421		200	0	0	0	0	0	500	0	0	0	0	0	1000	0	0	0	0	0
WP_018652875.1	GCF_000374285.1	Actinobacillus	NZ_KB893950.1	8406	9131	-	Upstream	0.386		200	0	0	0	0	0	500	0	0	0	0	0	1000	0	0	0	0	0
WP_018652875.1	GCF_000374285.1	Actinobacillus	NZ_KB893950.1	8406	9131	-	Downstream	0.417		200	0	0	0	0	0	500	0	0	0	0	0	1000	0	0	0	0	0
WP_026313207.1	GCF_000374285.1	Actinobacillus	NZ_KB893936.1	4378	5091	+	Upstream	0.382		200	0	0	0	0	0	500	0	0	0	0	0	1000	0	0	0	0	0
WP_026313207.1	GCF_000374285.1	Actinobacillus	NZ_KB893936.1	4378	5091	+	Downstream	0.401		200	0	0	0	0	0	500	0	0	0	0	0	1000	0	0	0	0	0
WP_245552747.1	GCF_000374285.1	Actinobacillus	NZ_KB893934.1	108018	108434	+	Upstream	0.438		200	0	0	0	0	0	500	0	0	0	0	0	1000	0	0	0	0	0
WP_245552747.1	GCF_000374285.1	Actinobacillus	NZ_KB893934.1	108018	108434	+	Downstream	0.424		200	0	0	0	0	0	500	0	0	0	0	0	1000	0	0	0	0	0
WP_342662626.1	GCF_000374285.1	Actinobacillus	NZ_KB893944.1	56601	57488	-	Upstream	0.371		200	0	0	0	0	0	500	0	0	0	0	0	1000	0	0	0	0	0
WP_342662626.1	GCF_000374285.1	Actinobacillus	NZ_KB893944.1	56601	57488	-	Downstream	0.392		200	0	0	0	0	0	500	0	0	0	0	0	1000	0	0	0	0	0
WP_004293560.1	GCF_000374365.1	Bacteroides	NZ_KB894115.1	170617	171972	-	Upstream	0.57	genome holds no homolog flank that entered the comparison	200	0	0	0	0	0	500	0	0	0	0	0	1000	0	0	0	0	0
WP_004293560.1	GCF_000374365.1	Bacteroides	NZ_KB894115.1	170617	171972	-	Downstream	0.463	genome holds no homolog flank that entered the comparison	200	0	0	0	0	0	500	0	0	0	0	0	1000	0	0	0	0	0
WP_018665833.1	GCF_000374365.1	Bacteroides	NZ_KB894116.1	28866	29834	-	Upstream	0.398	genome holds no homolog flank that entered the comparison	200	0	0	0	0	0	500	0	0	0	0	0	1000	0	0	0	0	0
WP_018665833.1	GCF_000374365.1	Bacteroides	NZ_KB894116.1	28866	29834	-	Downstream	0.442	genome holds no homolog flank that entered the comparison	200	0	0	0	0	0	500	0	0	0	0	0	1000	0	0	0	0	0
WP_018666156.1	GCF_000374365.1	Bacteroides	NZ_KB894118.1	90356	93148	-	Upstream	0.481	genome holds no homolog flank that entered the comparison	200	0	0	0	0	0	500	0	0	0	0	0	1000	0	0	0	0	0
WP_018666156.1	GCF_000374365.1	Bacteroides	NZ_KB894118.1	90356	93148	-	Downstream	0.513	genome holds no homolog flank that entered the comparison	200	0	0	0	0	0	500	0	0	0	0	0	1000	0	0	0	0	0
WP_018666969.1	GCF_000374365.1	Bacteroides	NZ_KB894124.1	112851	113978	+	Upstream	0.477	genome holds no homolog flank that entered the comparison	200	0	0	0	0	0	500	0	0	0	0	0	1000	0	0	0	0	0
WP_018666969.1	GCF_000374365.1	Bacteroides	NZ_KB894124.1	112851	113978	+	Downstream	0.505	genome holds no homolog flank that entered the comparison	200	0	0	0	0	0	500	0	0	0	0	0	1000	0	0	0	0	0
WP_018667378.1	GCF_000374365.1	Bacteroides	NZ_KB894128.1	63916	68007	-	Upstream	0.504	genome holds no homolog flank that entered the comparison	200	20	0	7	20	0	500	167	103	94	46	103	1000	167	103	94	46	103
WP_018667378.1	GCF_000374365.1	Bacteroides	NZ_KB894128.1	63916	68007	-	Downstream	0.527	genome holds no homolog flank that entered the comparison	200	0	0	0	0	0	500	0	0	0	0	0	1000	0	0	0	0	0
WP_018667445.1	GCF_000374365.1	Bacteroides	NZ_KB894129.1	47891	50212	+	Upstream	0.498	genome holds no homolog flank that entered the comparison	200	20	0	0	20	20	500	40	0	0	40	40	1000	40	0	0	40	40
WP_018667445.1	GCF_000374365.1	Bacteroides	NZ_KB894129.1	47891	50212	+	Downstream	0.399	genome holds no homolog flank that entered the comparison	200	0	0	0	0	0	500	93	0	71	22	71	1000	157	0	113	44	113
WP_018667479.1	GCF_000374365.1	Bacteroides	NZ_KB894129.1	76641	76991	+	Upstream	0.517	genome holds no homolog flank that entered the comparison	200	0	0	0	0	0	500	0	0	0	0	0	1000	0	0	0	0	0
WP_018667479.1	GCF_000374365.1	Bacteroides	NZ_KB894129.1	76641	76991	+	Downstream	0.491	genome holds no homolog flank that entered the comparison	200	0	0	0	0	0	500	0	0	0	0	0	1000	0	0	0	0	0
WP_018667493.1	GCF_000374365.1	Bacteroides	NZ_KB894129.1	89981	92617	-	Upstream	0.517	genome holds no homolog flank that entered the comparison	200	0	0	0	0	0	500	0	0	0	0	0	1000	0	0	0	0	0
WP_018667493.1	GCF_000374365.1	Bacteroides	NZ_KB894129.1	89981	92617	-	Downstream	0.541	genome holds no homolog flank that entered the comparison	200	0	0	0	0	0	500	0	0	0	0	0	1000	0	0	0	0	0
WP_018667987.1	GCF_000374365.1	Bacteroides	NZ_KB894135.1	76028	77143	-	Upstream	0.33	genome holds no homolog flank that entered the comparison	200	0	0	0	0	0	500	0	0	0	0	0	1000	0	0	0	0	0
WP_018667987.1	GCF_000374365.1	Bacteroides	NZ_KB894135.1	76028	77143	-	Downstream	0.3	genome holds no homolog flank that entered the comparison	200	0	0	0	0	0	500	0	0	0	0	0	1000	0	0	0	0	0
WP_018668400.1	GCF_000374365.1	Bacteroides	NZ_KB894143.1	41895	42395	+	Upstream	0.521	genome holds no homolog flank that entered the comparison	200	0	0	0	0	0	500	0	0	0	0	0	1000	0	0	0	0	0
WP_018668400.1	GCF_000374365.1	Bacteroides	NZ_KB894143.1	41895	42395	+	Downstream	0.448	genome holds no homolog flank that entered the comparison	200	50	0	0	50	0	500	50	0	0	50	0	1000	50	0	0	50	0
WP_018668582.1	GCF_000374365.1	Bacteroides	NZ_KB894147.1	40496	41260	+	Upstream	0.436	genome holds no homolog flank that entered the comparison	200	113	113	0	0	113	500	179	179	0	0	179	1000	179	179	0	0	179
WP_018668582.1	GCF_000374365.1	Bacteroides	NZ_KB894147.1	40496	41260	+	Downstream	0.488	genome holds no homolog flank that entered the comparison	200	0	0	0	0	0	500	0	0	0	0	0	1000	0	0	0	0	0
WP_018668631.1	GCF_000374365.1	Bacteroides	NZ_KB894149.1	7605	7964	-	Upstream	0.434	genome holds no homolog flank that entered the comparison	200	0	0	0	0	0	500	0	0	0	0	0	1000	0	0	0	0	0
WP_018668631.1	GCF_000374365.1	Bacteroides	NZ_KB894149.1	7605	7964	-	Downstream	0.394	genome holds no homolog flank that entered the comparison	200	0	0	0	0	0	500	0	0	0	0	0	1000	0	0	0	0	0
WP_018669037.1	GCF_000374365.1	Bacteroides	NZ_KB894162.1	12509	13603	+	Upstream	0.449	genome holds no homolog flank that entered the comparison	200	0	0	0	0	0	500	0	0	0	0	0	1000	136	136	0	0	136
WP_018669037.1	GCF_000374365.1	Bacteroides	NZ_KB894162.1	12509	13603	+	Downstream	0.479	genome holds no homolog flank that entered the comparison	200	0	0	0	0	0	500	0	0	0	0	0	1000	48	0	0	48	48
WP_018669140.1	GCF_000374365.1	Bacteroides	NZ_KB894166.1	13565	13861	-	Upstream	0.358	genome holds no homolog flank that entered the comparison	200	0	0	0	0	0	500	0	0	0	0	0	1000	0	0	0	0	0
WP_018669140.1	GCF_000374365.1	Bacteroides	NZ_KB894166.1	13565	13861	-	Downstream	0.311	genome holds no homolog flank that entered the comparison	200	0	0	0	0	0	500	0	0	0	0	0	1000	0	0	0	0	0
WP_018669285.1	GCF_000374365.1	Bacteroides	NZ_KB894173.1	14377	14811	+	Upstream	0.36	genome holds no homolog flank that entered the comparison	200	0	0	0	0	0	500	0	0	0	0	0	1000	0	0	0	0	0
WP_018669285.1	GCF_000374365.1	Bacteroides	NZ_KB894173.1	14377	14811	+	Downstream	0.431	genome holds no homolog flank that entered the comparison	200	0	0	0	0	0	500	0	0	0	0	0	1000	0	0	0	0	0
WP_025068623.1	GCF_000374365.1	Bacteroides	NZ_KB894119.1	121825	122043	-	Upstream	0.516	genome holds no homolog flank that entered the comparison	200	0	0	0	0	0	500	0	0	0	0	0	1000	0	0	0	0	0
WP_025068623.1	GCF_000374365.1	Bacteroides	NZ_KB894119.1	121825	122043	-	Downstream	0.484	genome holds no homolog flank that entered the comparison	200	21	0	0	21	0	500	42	0	0	42	0	1000	42	0	0	42	0
WP_025068671.1	GCF_000374365.1	Bacteroides	NZ_KB894124.1	111914	112678	+	Upstream	0.481	genome holds no homolog flank that entered the comparison	200	0	0	0	0	0	500	0	0	0	0	0	1000	0	0	0	0	0
WP_025068671.1	GCF_000374365.1	Bacteroides	NZ_KB894124.1	111914	112678	+	Downstream	0.498	genome holds no homolog flank that entered the comparison	200	0	0	0	0	0	500	0	0	0	0	0	1000	0	0	0	0	0
WP_026314831.1	GCF_000374365.1	Bacteroides	NZ_KB894130.1	99662	100390	+	Upstream	0.439	genome holds no homolog flank that entered the comparison	200	0	0	0	0	0	500	71	71	0	0	71	1000	71	71	0	0	71
WP_026314831.1	GCF_000374365.1	Bacteroides	NZ_KB894130.1	99662	100390	+	Downstream	0.454	genome holds no homolog flank that entered the comparison	200	0	0	0	0	0	500	87	59	54	0	87	1000	87	59	54	0	87
WP_026314841.1	GCF_000374365.1	Bacteroides	NZ_KB894132.1	97763	99571	+	Upstream	0.425	genome holds no homolog flank that entered the comparison	200	0	0	0	0	0	500	0	0	0	0	0	1000	0	0	0	0	0
WP_026314841.1	GCF_000374365.1	Bacteroides	NZ_KB894132.1	97763	99571	+	Downstream	0.444	genome holds no homolog flank that entered the comparison	200	0	0	0	0	0	500	0	0	0	0	0	1000	0	0	0	0	0
WP_026314895.1	GCF_000374365.1	Bacteroides	NZ_KB894150.1	36898	37614	+	Upstream	0.528	genome holds no homolog flank that entered the comparison	200	0	0	0	0	0	500	0	0	0	0	0	1000	0	0	0	0	0
WP_026314895.1	GCF_000374365.1	Bacteroides	NZ_KB894150.1	36898	37614	+	Downstream	0.494	genome holds no homolog flank that entered the comparison	200	0	0	0	0	0	500	0	0	0	0	0	1000	0	0	0	0	0
WP_012981782.1	GCF_000376925.1	Thioalkalivibrio	NZ_AQXP01000025.1	9416	10144	+	Upstream	0.675		200	0	0	0	0	0	500	0	0	0	0	0	1000	0	0	0	0	0
WP_012981782.1	GCF_000376925.1	Thioalkalivibrio	NZ_AQXP01000025.1	9416	10144	+	Downstream	0.665		200	0	0	0	0	0	500	0	0	0	0	0	1000	0	0	0	0	0
WP_018137787.1	GCF_000376925.1	Thioalkalivibrio	NZ_AQXP01000025.1	25124	25765	-	Upstream	0.687		200	0	0	0	0	0	500	0	0	0	0	0	1000	0	0	0	0	0
WP_018137787.1	GCF_000376925.1	Thioalkalivibrio	NZ_AQXP01000025.1	25124	25765	-	Downstream	0.675		200	0	0	0	0	0	500	0	0	0	0	0	1000	39	39	0	0	39
WP_018137788.1	GCF_000376925.1	Thioalkalivibrio	NZ_AQXP01000025.1	25841	26938	+	Upstream	0.692		200	0	0	0	0	0	500	0	0	0	0	0	1000	0	0	0	0	0
WP_018137788.1	GCF_000376925.1	Thioalkalivibrio	NZ_AQXP01000025.1	25841	26938	+	Downstream	0.722		200	0	0	0	0	0	500	0	0	0	0	0	1000	0	0	0	0	0
WP_018137853.1	GCF_000376925.1	Thioalkalivibrio	NZ_AQXP01000028.1	9245	9826	+	Upstream	0.64		200	0	0	0	0	0	500	0	0	0	0	0	1000	0	0	0	0	0
WP_018137853.1	GCF_000376925.1	Thioalkalivibrio	NZ_AQXP01000028.1	9245	9826	+	Downstream	0.65		200	0	0	0	0	0	500	0	0	0	0	0	1000	0	0	0	0	0
WP_018137993.1	GCF_000376925.1	Thioalkalivibrio	NZ_AQXP01000032.1	8918	9352	+	Upstream	0.626		200	0	0	0	0	0	500	0	0	0	0	0	1000	0	0	0	0	0
WP_018137993.1	GCF_000376925.1	Thioalkalivibrio	NZ_AQXP01000032.1	8918	9352	+	Downstream	0.685		200	0	0	0	0	0	500	0	0	0	0	0	1000	0	0	0	0	0
WP_018138337.1	GCF_000376925.1	Thioalkalivibrio	NZ_AQXP01000039.1	47026	47433	-	Upstream	0.611		200	0	0	0	0	0	500	0	0	0	0	0	1000	0	0	0	0	0
WP_018138337.1	GCF_000376925.1	Thioalkalivibrio	NZ_AQXP01000039.1	47026	47433	-	Downstream	0.6		200	0	0	0	0	0	500	0	0	0	0	0	1000	0	0	0	0	0
WP_018138605.1	GCF_000376925.1	Thioalkalivibrio	NZ_AQXP01000044.1	1502	1927	+	Upstream	0.638		200	0	0	0	0	0	500	0	0	0	0	0	1000	0	0	0	0	0
WP_018138605.1	GCF_000376925.1	Thioalkalivibrio	NZ_AQXP01000044.1	1502	1927	+	Downstream	0.687		200	0	0	0	0	0	500	0	0	0	0	0	1000	0	0	0	0	0
WP_018138691.1	GCF_000376925.1	Thioalkalivibrio	NZ_AQXP01000045.1	28305	29105	+	Upstream	0.721		200	0	0	0	0	0	500	0	0	0	0	0	1000	0	0	0	0	0
WP_018138691.1	GCF_000376925.1	Thioalkalivibrio	NZ_AQXP01000045.1	28305	29105	+	Downstream	0.655		200	0	0	0	0	0	500	45	45	0	0	45	1000	45	45	0	0	45
WP_018138835.1	GCF_000376925.1	Thioalkalivibrio	NZ_AQXP01000047.1	27711	28709	-	Upstream	0.648		200	0	0	0	0	0	500	0	0	0	0	0	1000	0	0	0	0	0
WP_018138835.1	GCF_000376925.1	Thioalkalivibrio	NZ_AQXP01000047.1	27711	28709	-	Downstream	0.645		200	0	0	0	0	0	500	0	0	0	0	0	1000	0	0	0	0	0
WP_018138912.1	GCF_000376925.1	Thioalkalivibrio	NZ_AQXP01000048.1	25939	27375	-	Upstream	0.64		200	0	0	0	0	0	500	0	0	0	0	0	1000	0	0	0	0	0
WP_018138912.1	GCF_000376925.1	Thioalkalivibrio	NZ_AQXP01000048.1	25939	27375	-	Downstream	0.669		200	0	0	0	0	0	500	0	0	0	0	0	1000	0	0	0	0	0
WP_018139202.1	GCF_000376925.1	Thioalkalivibrio	NZ_AQXP01000051.1	14454	17660	+	Upstream	0.611		200	0	0	0	0	0	500	0	0	0	0	0	1000	0	0	0	0	0
WP_018139202.1	GCF_000376925.1	Thioalkalivibrio	NZ_AQXP01000051.1	14454	17660	+	Downstream	0.495		200	0	0	0	0	0	500	0	0	0	0	0	1000	0	0	0	0	0
WP_018139226.1	GCF_000376925.1	Thioalkalivibrio	NZ_AQXP01000051.1	48985	50070	+	Upstream	0.654		200	0	0	0	0	0	500	0	0	0	0	0	1000	0	0	0	0	0
WP_018139226.1	GCF_000376925.1	Thioalkalivibrio	NZ_AQXP01000051.1	48985	50070	+	Downstream	0.59		200	0	0	0	0	0	500	0	0	0	0	0	1000	0	0	0	0	0
WP_018139290.1	GCF_000376925.1	Thioalkalivibrio	NZ_AQXP01000052.1	1423	1818	+	Upstream	0.665		200	0	0	0	0	0	500	0	0	0	0	0	1000	0	0	0	0	0
WP_018139290.1	GCF_000376925.1	Thioalkalivibrio	NZ_AQXP01000052.1	1423	1818	+	Downstream	0.661		200	0	0	0	0	0	500	0	0	0	0	0	1000	0	0	0	0	0
WP_018139346.1	GCF_000376925.1	Thioalkalivibrio	NZ_AQXP01000052.1	64498	65211	+	Upstream	0.642		200	0	0	0	0	0	500	0	0	0	0	0	1000	0	0	0	0	0
WP_018139346.1	GCF_000376925.1	Thioalkalivibrio	NZ_AQXP01000052.1	64498	65211	+	Downstream	0.664		200	0	0	0	0	0	500	0	0	0	0	0	1000	0	0	0	0	0
WP_018139377.1	GCF_000376925.1	Thioalkalivibrio	NZ_AQXP01000052.1	102358	103425	+	Upstream	0.623		200	0	0	0	0	0	500	0	0	0	0	0	1000	0	0	0	0	0
WP_018139377.1	GCF_000376925.1	Thioalkalivibrio	NZ_AQXP01000052.1	102358	103425	+	Downstream	0.643		200	0	0	0	0	0	500	0	0	0	0	0	1000	0	0	0	0	0
WP_018139593.1	GCF_000376925.1	Thioalkalivibrio	NZ_AQXP01000054.1	42655	43299	-	Upstream	0.65		200	0	0	0	0	0	500	0	0	0	0	0	1000	0	0	0	0	0
WP_018139593.1	GCF_000376925.1	Thioalkalivibrio	NZ_AQXP01000054.1	42655	43299	-	Downstream	0.626		200	25	0	25	0	25	500	127	0	127	0	103	1000	205	0	205	0	181
WP_018139670.1	GCF_000376925.1	Thioalkalivibrio	NZ_AQXP01000054.1	127791	128537	+	Upstream	0.689		200	0	0	0	0	0	500	0	0	0	0	0	1000	0	0	0	0	0
WP_018139670.1	GCF_000376925.1	Thioalkalivibrio	NZ_AQXP01000054.1	127791	128537	+	Downstream	0.663		200	0	0	0	0	0	500	0	0	0	0	0	1000	0	0	0	0	0
WP_018139737.1	GCF_000376925.1	Thioalkalivibrio	NZ_AQXP01000055.1	21839	23380	-	Upstream	0.649		200	0	0	0	0	0	500	0	0	0	0	0	1000	0	0	0	0	0
WP_018139737.1	GCF_000376925.1	Thioalkalivibrio	NZ_AQXP01000055.1	21839	23380	-	Downstream	0.613		200	0	0	0	0	0	500	0	0	0	0	0	1000	0	0	0	0	0
WP_020404935.1	GCF_000376925.1	Thioalkalivibrio	NZ_AQXP01000046.1	39999	41093	+	Upstream	0.71		200	0	0	0	0	0	500	0	0	0	0	0	1000	0	0	0	0	0
WP_020404935.1	GCF_000376925.1	Thioalkalivibrio	NZ_AQXP01000046.1	39999	41093	+	Downstream	0.692		200	0	0	0	0	0	500	0	0	0	0	0	1000	0	0	0	0	0
WP_196799362.1	GCF_000376925.1	Thioalkalivibrio	NZ_AQXP01000053.1	31707	31847	+	Upstream	0.689		200	0	0	0	0	0	500	0	0	0	0	0	1000	0	0	0	0	0
WP_196799362.1	GCF_000376925.1	Thioalkalivibrio	NZ_AQXP01000053.1	31707	31847	+	Downstream	0.654		200	0	0	0	0	0	500	0	0	0	0	0	1000	0	0	0	0	0
WP_008538183.1	GCF_000378365.1	Megamonas	NZ_KB899570.1	21231	21536	+	Upstream	0.258		200	0	0	0	0	0	500	0	0	0	0	0	1000	0	0	0	0	0
WP_008538183.1	GCF_000378365.1	Megamonas	NZ_KB899570.1	21231	21536	+	Downstream	0.329		200	0	0	0	0	0	500	0	0	0	0	0	1000	0	0	0	0	0
WP_008538382.1	GCF_000378365.1	Megamonas	NZ_KB899574.1	33895	34668	-	Upstream	0.322		200	0	0	0	0	0	500	0	0	0	0	0	1000	0	0	0	0	0
WP_008538382.1	GCF_000378365.1	Megamonas	NZ_KB899574.1	33895	34668	-	Downstream	0.353		200	0	0	0	0	0	500	0	0	0	0	0	1000	0	0	0	0	0
WP_008538769.1	GCF_000378365.1	Megamonas	NZ_KB899581.1	5949	7214	+	Upstream	0.295		200	0	0	0	0	0	500	0	0	0	0	0	1000	0	0	0	0	0
WP_008538769.1	GCF_000378365.1	Megamonas	NZ_KB899581.1	5949	7214	+	Downstream	0.302		200	46	0	0	46	0	500	46	0	0	46	0	1000	46	0	0	46	0
WP_008539053.1	GCF_000378365.1	Megamonas	NZ_KB899566.1	161626	161916	-	Upstream	0.34		200	0	0	0	0	0	500	0	0	0	0	0	1000	0	0	0	0	0
WP_008539053.1	GCF_000378365.1	Megamonas	NZ_KB899566.1	161626	161916	-	Downstream	0.319		200	0	0	0	0	0	500	0	0	0	0	0	1000	0	0	0	0	0
WP_008539973.1	GCF_000378365.1	Megamonas	NZ_KB899591.1	24985	25578	+	Upstream	0.284		200	0	0	0	0	0	500	0	0	0	0	0	1000	0	0	0	0	0
WP_008539973.1	GCF_000378365.1	Megamonas	NZ_KB899591.1	24985	25578	+	Downstream	0.3709		200	0	0	0	0	0	488	0	0	0	0	0	488	0	0	0	0	0
WP_018998568.1	GCF_000378365.1	Megamonas	NZ_KB899566.1	84902	88666	+	Upstream	0.334		200	0	0	0	0	0	500	0	0	0	0	0	1000	0	0	0	0	0
WP_018998568.1	GCF_000378365.1	Megamonas	NZ_KB899566.1	84902	88666	+	Downstream	0.339		200	0	0	0	0	0	500	0	0	0	0	0	1000	0	0	0	0	0
WP_018999083.1	GCF_000378365.1	Megamonas	NZ_KB899572.1	55679	56113	-	Upstream	0.293		200	0	0	0	0	0	500	0	0	0	0	0	1000	0	0	0	0	0
WP_018999083.1	GCF_000378365.1	Megamonas	NZ_KB899572.1	55679	56113	-	Downstream	0.322		200	0	0	0	0	0	500	0	0	0	0	0	1000	0	0	0	0	0
WP_018999191.1	GCF_000378365.1	Megamonas	NZ_KB899574.1	2742	3983	-	Upstream	0.333		200	0	0	0	0	0	500	0	0	0	0	0	1000	0	0	0	0	0
WP_018999191.1	GCF_000378365.1	Megamonas	NZ_KB899574.1	2742	3983	-	Downstream	0.351		200	0	0	0	0	0	500	0	0	0	0	0	1000	0	0	0	0	0
WP_018999254.1	GCF_000378365.1	Megamonas	NZ_KB899575.1	2421	3767	+	Upstream	0.307		200	0	0	0	0	0	500	0	0	0	0	0	1000	0	0	0	0	0
WP_018999254.1	GCF_000378365.1	Megamonas	NZ_KB899575.1	2421	3767	+	Downstream	0.355		200	0	0	0	0	0	500	0	0	0	0	0	1000	0	0	0	0	0
WP_018999324.1	GCF_000378365.1	Megamonas	NZ_KB899576.1	23988	24239	+	Upstream	0.345		200	0	0	0	0	0	500	0	0	0	0	0	1000	0	0	0	0	0
WP_018999324.1	GCF_000378365.1	Megamonas	NZ_KB899576.1	23988	24239	+	Downstream	0.303		200	0	0	0	0	0	500	0	0	0	0	0	1000	0	0	0	0	0
WP_018999419.1	GCF_000378365.1	Megamonas	NZ_KB899577.1	55860	56927	-	Upstream	0.222		200	0	0	0	0	0	500	0	0	0	0	0	1000	0	0	0	0	0
WP_018999419.1	GCF_000378365.1	Megamonas	NZ_KB899577.1	55860	56927	-	Downstream	0.193		200	0	0	0	0	0	500	0	0	0	0	0	1000	0	0	0	0	0
WP_018999515.1	GCF_000378365.1	Megamonas	NZ_KB899580.1	7848	8609	-	Upstream	0.283		200	0	0	0	0	0	500	0	0	0	0	0	1000	0	0	0	0	0
WP_018999515.1	GCF_000378365.1	Megamonas	NZ_KB899580.1	7848	8609	-	Downstream	0.249		200	0	0	0	0	0	500	0	0	0	0	0	1000	0	0	0	0	0
WP_018999628.1	GCF_000378365.1	Megamonas	NZ_KB899582.1	36387	37505	-	Upstream	0.358		200	0	0	0	0	0	500	0	0	0	0	0	1000	0	0	0	0	0
WP_018999628.1	GCF_000378365.1	Megamonas	NZ_KB899582.1	36387	37505	-	Downstream	0.303		200	0	0	0	0	0	500	0	0	0	0	0	1000	0	0	0	0	0
WP_018999671.1	GCF_000378365.1	Megamonas	NZ_KB899584.1	1209	2240	+	Upstream	0.276		200	0	0	0	0	0	500	0	0	0	0	0	1000	0	0	0	0	0
WP_018999671.1	GCF_000378365.1	Megamonas	NZ_KB899584.1	1209	2240	+	Downstream	0.331		200	0	0	0	0	0	500	0	0	0	0	0	1000	0	0	0	0	0
WP_018999866.1	GCF_000378365.1	Megamonas	NZ_KB899593.1	12203	12604	+	Upstream	0.291		200	0	0	0	0	0	500	0	0	0	0	0	1000	0	0	0	0	0
WP_018999866.1	GCF_000378365.1	Megamonas	NZ_KB899593.1	12203	12604	+	Downstream	0.321		200	0	0	0	0	0	500	0	0	0	0	0	1000	0	0	0	0	0
WP_018999890.1	GCF_000378365.1	Megamonas	NZ_KB899595.1	3012	4517	-	Upstream	0.287		200	0	0	0	0	0	500	0	0	0	0	0	1000	0	0	0	0	0
WP_018999890.1	GCF_000378365.1	Megamonas	NZ_KB899595.1	3012	4517	-	Downstream	0.313		200	0	0	0	0	0	500	0	0	0	0	0	1000	0	0	0	0	0
WP_018999900.1	GCF_000378365.1	Megamonas	NZ_KB899595.1	18633	20333	-	Upstream	0.289		200	0	0	0	0	0	500	0	0	0	0	0	1000	0	0	0	0	0
WP_018999900.1	GCF_000378365.1	Megamonas	NZ_KB899595.1	18633	20333	-	Downstream	0.327		200	32	0	0	32	0	500	32	0	0	32	0	1000	32	0	0	32	0
WP_018999954.1	GCF_000378365.1	Megamonas	NZ_KB899598.1	13329	14342	+	Upstream	0.257		200	0	0	0	0	0	500	0	0	0	0	0	1000	0	0	0	0	0
WP_018999954.1	GCF_000378365.1	Megamonas	NZ_KB899598.1	13329	14342	+	Downstream	0.322		200	0	0	0	0	0	500	0	0	0	0	0	1000	0	0	0	0	0
WP_019000128.1	GCF_000378365.1	Megamonas	NZ_KB899613.1	6818	9556	+	Upstream	0.357		200	0	0	0	0	0	500	0	0	0	0	0	1000	0	0	0	0	0
WP_019000128.1	GCF_000378365.1	Megamonas	NZ_KB899613.1	6818	9556	+	Downstream	0.346		200	0	0	0	0	0	500	0	0	0	0	0	1000	0	0	0	0	0
WP_051081884.1	GCF_000378365.1	Megamonas	NZ_KB899619.1	1467	2177	-	Upstream	0.245		200	0	0	0	0	0	500	0	0	0	0	0	1000	0	0	0	0	0
WP_051081884.1	GCF_000378365.1	Megamonas	NZ_KB899619.1	1467	2177	-	Downstream	0.255		200	0	0	0	0	0	500	0	0	0	0	0	1000	0	0	0	0	0
WP_019016714.1	GCF_000378505.1	Modicisalibacter	NZ_KB899989.1	68141	68773	-	Upstream	0.609		200	0	0	0	0	0	500	0	0	0	0	0	1000	0	0	0	0	0
WP_019016714.1	GCF_000378505.1	Modicisalibacter	NZ_KB899989.1	68141	68773	-	Downstream	0.617		200	0	0	0	0	0	500	0	0	0	0	0	1000	0	0	0	0	0
WP_019017007.1	GCF_000378505.1	Modicisalibacter	NZ_KB899989.1	409449	409940	-	Upstream	0.568		200	0	0	0	0	0	500	0	0	0	0	0	1000	0	0	0	0	0
WP_019017007.1	GCF_000378505.1	Modicisalibacter	NZ_KB899989.1	409449	409940	-	Downstream	0.631		200	0	0	0	0	0	500	0	0	0	0	0	1000	0	0	0	0	0
WP_019017436.1	GCF_000378505.1	Modicisalibacter	NZ_KB899990.1	303173	303865	+	Upstream	0.596		200	0	0	0	0	0	500	0	0	0	0	0	1000	0	0	0	0	0
WP_019017436.1	GCF_000378505.1	Modicisalibacter	NZ_KB899990.1	303173	303865	+	Downstream	0.609		200	0	0	0	0	0	500	0	0	0	0	0	1000	0	0	0	0	0
WP_019017750.1	GCF_000378505.1	Modicisalibacter	NZ_KB899991.1	217840	218946	+	Upstream	0.556		200	0	0	0	0	0	500	0	0	0	0	0	1000	0	0	0	0	0
WP_019017750.1	GCF_000378505.1	Modicisalibacter	NZ_KB899991.1	217840	218946	+	Downstream	0.593		200	0	0	0	0	0	500	0	0	0	0	0	1000	0	0	0	0	0
WP_019018075.1	GCF_000378505.1	Modicisalibacter	NZ_KB899992.1	165507	165872	-	Upstream	0.537		200	0	0	0	0	0	500	0	0	0	0	0	1000	0	0	0	0	0
WP_019018075.1	GCF_000378505.1	Modicisalibacter	NZ_KB899992.1	165507	165872	-	Downstream	0.616		200	0	0	0	0	0	500	0	0	0	0	0	1000	0	0	0	0	0
WP_019018185.1	GCF_000378505.1	Modicisalibacter	NZ_KB899992.1	273679	274635	+	Upstream	0.637		200	0	0	0	0	0	500	0	0	0	0	0	1000	0	0	0	0	0
WP_019018185.1	GCF_000378505.1	Modicisalibacter	NZ_KB899992.1	273679	274635	+	Downstream	0.605		200	0	0	0	0	0	500	39	39	0	0	39	1000	39	39	0	0	39
WP_019019023.1	GCF_000378505.1	Modicisalibacter	NZ_KB899995.1	244233	244556	-	Upstream	0.637		200	0	0	0	0	0	500	0	0	0	0	0	1000	0	0	0	0	0
WP_019019023.1	GCF_000378505.1	Modicisalibacter	NZ_KB899995.1	244233	244556	-	Downstream	0.618		200	0	0	0	0	0	500	0	0	0	0	0	1000	0	0	0	0	0
WP_019019069.1	GCF_000378505.1	Modicisalibacter	NZ_KB899996.1	20866	21351	+	Upstream	0.612		200	0	0	0	0	0	500	0	0	0	0	0	1000	0	0	0	0	0
WP_019019069.1	GCF_000378505.1	Modicisalibacter	NZ_KB899996.1	20866	21351	+	Downstream	0.624		200	0	0	0	0	0	500	0	0	0	0	0	1000	0	0	0	0	0
WP_019019256.1	GCF_000378505.1	Modicisalibacter	NZ_KB899996.1	223880	224827	+	Upstream	0.603		200	0	0	0	0	0	500	0	0	0	0	0	1000	0	0	0	0	0
WP_019019256.1	GCF_000378505.1	Modicisalibacter	NZ_KB899996.1	223880	224827	+	Downstream	0.629		200	0	0	0	0	0	500	0	0	0	0	0	1000	0	0	0	0	0
WP_019019624.1	GCF_000378505.1	Modicisalibacter	NZ_KB899998.1	118735	118863	+	Upstream	0.619		200	0	0	0	0	0	500	0	0	0	0	0	1000	0	0	0	0	0
WP_019019624.1	GCF_000378505.1	Modicisalibacter	NZ_KB899998.1	118735	118863	+	Downstream	0.611		200	0	0	0	0	0	500	0	0	0	0	0	1000	0	0	0	0	0
WP_019019836.1	GCF_000378505.1	Modicisalibacter	NZ_KB899999.1	130771	131496	+	Upstream	0.656		200	0	0	0	0	0	500	0	0	0	0	0	1000	0	0	0	0	0
WP_019019836.1	GCF_000378505.1	Modicisalibacter	NZ_KB899999.1	130771	131496	+	Downstream	0.684		200	0	0	0	0	0	500	0	0	0	0	0	1000	0	0	0	0	0
WP_019019855.1	GCF_000378505.1	Modicisalibacter	NZ_KB899999.1	146402	147175	-	Upstream	0.613		200	0	0	0	0	0	500	0	0	0	0	0	1000	0	0	0	0	0
WP_019019855.1	GCF_000378505.1	Modicisalibacter	NZ_KB899999.1	146402	147175	-	Downstream	0.63		200	0	0	0	0	0	500	0	0	0	0	0	1000	0	0	0	0	0
WP_019020186.1	GCF_000378505.1	Modicisalibacter	NZ_KB900002.1	26039	26353	-	Upstream	0.569		200	0	0	0	0	0	500	0	0	0	0	0	1000	0	0	0	0	0
WP_019020186.1	GCF_000378505.1	Modicisalibacter	NZ_KB900002.1	26039	26353	-	Downstream	0.558		200	0	0	0	0	0	500	0	0	0	0	0	1000	0	0	0	0	0
WP_019020294.1	GCF_000378505.1	Modicisalibacter	NZ_KB900003.1	68003	68590	-	Upstream	0.615		200	0	0	0	0	0	500	0	0	0	0	0	1000	0	0	0	0	0
WP_019020294.1	GCF_000378505.1	Modicisalibacter	NZ_KB900003.1	68003	68590	-	Downstream	0.54		200	0	0	0	0	0	500	0	0	0	0	0	1000	0	0	0	0	0
WP_019020350.1	GCF_000378505.1	Modicisalibacter	NZ_KB900004.1	52393	53082	-	Upstream	0.614		200	0	0	0	0	0	500	0	0	0	0	0	1000	0	0	0	0	0
WP_019020350.1	GCF_000378505.1	Modicisalibacter	NZ_KB900004.1	52393	53082	-	Downstream	0.624		200	0	0	0	0	0	500	0	0	0	0	0	1000	0	0	0	0	0
WP_019020437.1	GCF_000378505.1	Modicisalibacter	NZ_KB900005.1	63478	64221	-	Upstream	0.523		200	0	0	0	0	0	500	0	0	0	0	0	1000	0	0	0	0	0
WP_019020437.1	GCF_000378505.1	Modicisalibacter	NZ_KB900005.1	63478	64221	-	Downstream	0.574		200	0	0	0	0	0	500	0	0	0	0	0	1000	0	0	0	0	0
WP_019020509.1	GCF_000378505.1	Modicisalibacter	NZ_KB900007.1	19352	21256	+	Upstream	0.626		200	0	0	0	0	0	500	0	0	0	0	0	1000	0	0	0	0	0
WP_019020509.1	GCF_000378505.1	Modicisalibacter	NZ_KB900007.1	19352	21256	+	Downstream	0.625		200	0	0	0	0	0	500	0	0	0	0	0	1000	0	0	0	0	0
WP_026300251.1	GCF_000378505.1	Modicisalibacter	NZ_KB899989.1	194958	196238	+	Upstream	0.58		200	0	0	0	0	0	500	0	0	0	0	0	1000	0	0	0	0	0
WP_026300251.1	GCF_000378505.1	Modicisalibacter	NZ_KB899989.1	194958	196238	+	Downstream	0.552		200	0	0	0	0	0	500	0	0	0	0	0	1000	0	0	0	0	0
WP_083933074.1	GCF_000378505.1	Modicisalibacter	NZ_KB900007.1	8862	10619	+	Upstream	0.641		200	0	0	0	0	0	500	0	0	0	0	0	1000	0	0	0	0	0
WP_083933074.1	GCF_000378505.1	Modicisalibacter	NZ_KB900007.1	8862	10619	+	Downstream	0.676		200	0	0	0	0	0	500	0	0	0	0	0	1000	0	0	0	0	0
WP_229804099.1	GCF_000378505.1	Modicisalibacter	NZ_KB899994.1	254685	254954	+	Upstream	0.524		200	0	0	0	0	0	500	0	0	0	0	0	1000	0	0	0	0	0
WP_229804099.1	GCF_000378505.1	Modicisalibacter	NZ_KB899994.1	254685	254954	+	Downstream	0.536		200	0	0	0	0	0	500	0	0	0	0	0	1000	0	0	0	0	0
WP_019949879.1	GCF_000382245.1	Kushneria	NZ_KB907862.1	98696	99454	+	Upstream	0.632		200	0	0	0	0	0	500	0	0	0	0	0	1000	0	0	0	0	0
WP_019949879.1	GCF_000382245.1	Kushneria	NZ_KB907862.1	98696	99454	+	Downstream	0.657		200	0	0	0	0	0	500	0	0	0	0	0	1000	0	0	0	0	0
WP_019950193.1	GCF_000382245.1	Kushneria	NZ_KB907863.1	90488	90979	-	Upstream	0.554		200	0	0	0	0	0	500	0	0	0	0	0	1000	0	0	0	0	0
WP_019950193.1	GCF_000382245.1	Kushneria	NZ_KB907863.1	90488	90979	-	Downstream	0.638		200	0	0	0	0	0	500	0	0	0	0	0	1000	0	0	0	0	0
WP_019950613.1	GCF_000382245.1	Kushneria	NZ_KB907865.1	40398	40850	+	Upstream	0.689		200	0	0	0	0	0	500	0	0	0	0	0	1000	0	0	0	0	0
WP_019950613.1	GCF_000382245.1	Kushneria	NZ_KB907865.1	40398	40850	+	Downstream	0.696		200	0	0	0	0	0	500	0	0	0	0	0	1000	0	0	0	0	0
WP_019950915.1	GCF_000382245.1	Kushneria	NZ_KB907866.1	168742	169098	-	Upstream	0.604		200	0	0	0	0	0	500	0	0	0	0	0	1000	0	0	0	0	0
WP_019950915.1	GCF_000382245.1	Kushneria	NZ_KB907866.1	168742	169098	-	Downstream	0.611		200	0	0	0	0	0	500	0	0	0	0	0	1000	0	0	0	0	0
WP_019950935.1	GCF_000382245.1	Kushneria	NZ_KB907866.1	190719	191420	-	Upstream	0.625		200	39	39	0	0	39	500	39	39	0	0	39	1000	39	39	0	0	39
WP_019950935.1	GCF_000382245.1	Kushneria	NZ_KB907866.1	190719	191420	-	Downstream	0.653		200	0	0	0	0	0	500	0	0	0	0	0	1000	36	0	0	36	0
WP_019950973.1	GCF_000382245.1	Kushneria	NZ_KB907867.1	42295	44127	+	Upstream	0.568		200	0	0	0	0	0	500	0	0	0	0	0	1000	0	0	0	0	0
WP_019950973.1	GCF_000382245.1	Kushneria	NZ_KB907867.1	42295	44127	+	Downstream	0.586		200	0	0	0	0	0	500	0	0	0	0	0	1000	0	0	0	0	0
WP_019951938.1	GCF_000382245.1	Kushneria	NZ_KB907875.1	54726	56297	-	Upstream	0.619		200	30	30	0	0	30	500	30	30	0	0	30	1000	30	30	0	0	30
WP_019951938.1	GCF_000382245.1	Kushneria	NZ_KB907875.1	54726	56297	-	Downstream	0.597		200	0	0	0	0	0	500	0	0	0	0	0	1000	0	0	0	0	0
WP_019952127.1	GCF_000382245.1	Kushneria	NZ_KB907877.1	55026	55481	-	Upstream	0.512		200	0	0	0	0	0	500	0	0	0	0	0	1000	0	0	0	0	0
WP_019952127.1	GCF_000382245.1	Kushneria	NZ_KB907877.1	55026	55481	-	Downstream	0.63		200	0	0	0	0	0	500	0	0	0	0	0	1000	0	0	0	0	0
WP_019952469.1	GCF_000382245.1	Kushneria	NZ_KB907882.1	55592	56293	-	Upstream	0.639		200	0	0	0	0	0	500	0	0	0	0	0	1000	0	0	0	0	0
WP_019952469.1	GCF_000382245.1	Kushneria	NZ_KB907882.1	55592	56293	-	Downstream	0.695		200	0	0	0	0	0	500	0	0	0	0	0	1000	0	0	0	0	0
WP_019952485.1	GCF_000382245.1	Kushneria	NZ_KB907883.1	9831	12260	+	Upstream	0.589		200	0	0	0	0	0	500	0	0	0	0	0	1000	0	0	0	0	0
WP_019952485.1	GCF_000382245.1	Kushneria	NZ_KB907883.1	9831	12260	+	Downstream	0.609		200	0	0	0	0	0	500	0	0	0	0	0	1000	0	0	0	0	0
WP_019952664.1	GCF_000382245.1	Kushneria	NZ_KB907886.1	23493	24389	-	Upstream	0.622		200	34	34	0	0	34	500	34	34	0	0	34	1000	34	34	0	0	34
WP_019952664.1	GCF_000382245.1	Kushneria	NZ_KB907886.1	23493	24389	-	Downstream	0.631		200	0	0	0	0	0	500	0	0	0	0	0	1000	0	0	0	0	0
WP_019952890.1	GCF_000382245.1	Kushneria	NZ_KB907891.1	16618	16962	-	Upstream	0.634		200	0	0	0	0	0	500	0	0	0	0	0	1000	0	0	0	0	0
WP_019952890.1	GCF_000382245.1	Kushneria	NZ_KB907891.1	16618	16962	-	Downstream	0.628		200	0	0	0	0	0	500	0	0	0	0	0	1000	44	44	0	0	44
WP_019953008.1	GCF_000382245.1	Kushneria	NZ_KB907895.1	6061	7095	-	Upstream	0.61		200	0	0	0	0	0	500	0	0	0	0	0	1000	0	0	0	0	0
WP_019953008.1	GCF_000382245.1	Kushneria	NZ_KB907895.1	6061	7095	-	Downstream	0.53		200	0	0	0	0	0	500	0	0	0	0	0	1000	0	0	0	0	0
WP_026351674.1	GCF_000382245.1	Kushneria	NZ_KB907862.1	298569	299588	+	Upstream	0.581		200	0	0	0	0	0	500	0	0	0	0	0	1000	0	0	0	0	0
WP_026351674.1	GCF_000382245.1	Kushneria	NZ_KB907862.1	298569	299588	+	Downstream	0.516		200	0	0	0	0	0	500	0	0	0	0	0	1000	0	0	0	0	0
WP_026351955.1	GCF_000382245.1	Kushneria	NZ_KB907878.1	28221	28967	-	Upstream	0.555		200	0	0	0	0	0	500	0	0	0	0	0	1000	0	0	0	0	0
WP_026351955.1	GCF_000382245.1	Kushneria	NZ_KB907878.1	28221	28967	-	Downstream	0.607		200	0	0	0	0	0	500	0	0	0	0	0	1000	0	0	0	0	0
WP_033195369.1	GCF_000382245.1	Kushneria	NZ_KB907863.1	25077	26543	-	Upstream	0.618		200	0	0	0	0	0	500	0	0	0	0	0	1000	0	0	0	0	0
WP_033195369.1	GCF_000382245.1	Kushneria	NZ_KB907863.1	25077	26543	-	Downstream	0.666		200	0	0	0	0	0	500	0	0	0	0	0	1000	0	0	0	0	0
WP_083920745.1	GCF_000382245.1	Kushneria	NZ_KB907862.1	134653	135492	+	Upstream	0.619		200	0	0	0	0	0	500	0	0	0	0	0	1000	0	0	0	0	0
WP_083920745.1	GCF_000382245.1	Kushneria	NZ_KB907862.1	134653	135492	+	Downstream	0.667		200	0	0	0	0	0	500	0	0	0	0	0	1000	0	0	0	0	0
WP_156826663.1	GCF_000382245.1	Kushneria	NZ_KB907863.1	138390	138644	+	Upstream	0.623		200	0	0	0	0	0	500	0	0	0	0	0	1000	0	0	0	0	0
WP_156826663.1	GCF_000382245.1	Kushneria	NZ_KB907863.1	138390	138644	+	Downstream	0.628		200	0	0	0	0	0	500	32	0	32	0	0	1000	69	37	32	0	37
WP_156826817.1	GCF_000382245.1	Kushneria	NZ_KB907881.1	5447	5695	-	Upstream	0.627		200	0	0	0	0	0	500	48	0	48	0	0	1000	112	0	112	0	0
WP_156826817.1	GCF_000382245.1	Kushneria	NZ_KB907881.1	5447	5695	-	Downstream	0.541		200	0	0	0	0	0	500	0	0	0	0	0	1000	0	0	0	0	0
WP_169433482.1	GCF_000382245.1	Kushneria	NZ_KB907877.1	55961	60949	+	Upstream	0.514		200	0	0	0	0	0	500	0	0	0	0	0	1000	0	0	0	0	0
WP_169433482.1	GCF_000382245.1	Kushneria	NZ_KB907877.1	55961	60949	+	Downstream	0.579		200	0	0	0	0	0	500	0	0	0	0	0	1000	0	0	0	0	0
WP_020059299.1	GCF_000383235.1	Bacillus	NZ_KB910924.1	267616	268242	+	Upstream	0.343		200	0	0	0	0	0	500	0	0	0	0	0	1000	0	0	0	0	0
WP_020059299.1	GCF_000383235.1	Bacillus	NZ_KB910924.1	267616	268242	+	Downstream	0.317		200	0	0	0	0	0	500	0	0	0	0	0	1000	0	0	0	0	0
WP_020059608.1	GCF_000383235.1	Bacillus	NZ_KB910925.1	115416	116126	-	Upstream	0.336		200	0	0	0	0	0	500	0	0	0	0	0	1000	0	0	0	0	0
WP_020059608.1	GCF_000383235.1	Bacillus	NZ_KB910925.1	115416	116126	-	Downstream	0.389		200	0	0	0	0	0	500	0	0	0	0	0	1000	0	0	0	0	0
WP_020059639.1	GCF_000383235.1	Bacillus	NZ_KB910925.1	143191	143769	-	Upstream	0.359		200	0	0	0	0	0	500	0	0	0	0	0	1000	0	0	0	0	0
WP_020059639.1	GCF_000383235.1	Bacillus	NZ_KB910925.1	143191	143769	-	Downstream	0.323		200	0	0	0	0	0	500	0	0	0	0	0	1000	0	0	0	0	0
WP_020060354.1	GCF_000383235.1	Bacillus	NZ_KB910931.1	37757	38608	-	Upstream	0.307		200	0	0	0	0	0	500	0	0	0	0	0	1000	0	0	0	0	0
WP_020060354.1	GCF_000383235.1	Bacillus	NZ_KB910931.1	37757	38608	-	Downstream	0.354		200	0	0	0	0	0	500	0	0	0	0	0	1000	0	0	0	0	0
WP_020060590.1	GCF_000383235.1	Bacillus	NZ_KB910933.1	66179	66631	-	Upstream	0.324		200	0	0	0	0	0	500	0	0	0	0	0	1000	0	0	0	0	0
WP_020060590.1	GCF_000383235.1	Bacillus	NZ_KB910933.1	66179	66631	-	Downstream	0.348		200	0	0	0	0	0	500	0	0	0	0	0	1000	0	0	0	0	0
WP_020060693.1	GCF_000383235.1	Bacillus	NZ_KB910934.1	67249	67896	-	Upstream	0.315		200	0	0	0	0	0	500	0	0	0	0	0	1000	0	0	0	0	0
WP_020060693.1	GCF_000383235.1	Bacillus	NZ_KB910934.1	67249	67896	-	Downstream	0.319		200	0	0	0	0	0	500	0	0	0	0	0	1000	0	0	0	0	0
WP_020060752.1	GCF_000383235.1	Bacillus	NZ_KB910935.1	24240	24998	-	Upstream	0.343		200	0	0	0	0	0	500	0	0	0	0	0	1000	0	0	0	0	0
WP_020060752.1	GCF_000383235.1	Bacillus	NZ_KB910935.1	24240	24998	-	Downstream	0.356		200	0	0	0	0	0	500	0	0	0	0	0	1000	0	0	0	0	0
WP_020061302.1	GCF_000383235.1	Bacillus	NZ_KB910942.1	17168	19720	-	Upstream	0.358		200	0	0	0	0	0	500	0	0	0	0	0	1000	0	0	0	0	0
WP_020061302.1	GCF_000383235.1	Bacillus	NZ_KB910942.1	17168	19720	-	Downstream	0.309		200	0	0	0	0	0	500	0	0	0	0	0	1000	0	0	0	0	0
WP_020061559.1	GCF_000383235.1	Bacillus	NZ_KB910946.1	8619	10691	-	Upstream	0.386		200	0	0	0	0	0	500	34	0	0	34	0	1000	34	0	0	34	0
WP_020061559.1	GCF_000383235.1	Bacillus	NZ_KB910946.1	8619	10691	-	Downstream	0.394		200	0	0	0	0	0	500	0	0	0	0	0	1000	0	0	0	0	0
WP_020061631.1	GCF_000383235.1	Bacillus	NZ_KB910946.1	63671	64711	-	Upstream	0.391		200	0	0	0	0	0	500	0	0	0	0	0	1000	0	0	0	0	0
WP_020061631.1	GCF_000383235.1	Bacillus	NZ_KB910946.1	63671	64711	-	Downstream	0.359		200	0	0	0	0	0	500	0	0	0	0	0	1000	0	0	0	0	0
WP_020062003.1	GCF_000383235.1	Bacillus	NZ_KB910953.1	34427	34726	-	Upstream	0.32		200	0	0	0	0	0	500	0	0	0	0	0	1000	0	0	0	0	0
WP_020062003.1	GCF_000383235.1	Bacillus	NZ_KB910953.1	34427	34726	-	Downstream	0.347		200	0	0	0	0	0	500	0	0	0	0	0	1000	36	0	0	36	0
WP_020062355.1	GCF_000383235.1	Bacillus	NZ_KB910961.1	938	1513	+	Upstream	0.3511		200	0	0	0	0	0	500	0	0	0	0	0	937	0	0	0	0	0
WP_020062355.1	GCF_000383235.1	Bacillus	NZ_KB910961.1	938	1513	+	Downstream	0.329		200	0	0	0	0	0	500	0	0	0	0	0	1000	0	0	0	0	0
WP_020062685.1	GCF_000383235.1	Bacillus	NZ_KB910969.1	16707	17273	+	Upstream	0.438		200	0	0	0	0	0	500	86	86	0	0	86	1000	311	311	0	0	311
WP_020062685.1	GCF_000383235.1	Bacillus	NZ_KB910969.1	16707	17273	+	Downstream	0.365		200	0	0	0	0	0	500	0	0	0	0	0	1000	0	0	0	0	0
WP_020062961.1	GCF_000383235.1	Bacillus	NZ_KB910980.1	10015	11214	+	Upstream	0.333		200	0	0	0	0	0	500	0	0	0	0	0	1000	0	0	0	0	0
WP_020062961.1	GCF_000383235.1	Bacillus	NZ_KB910980.1	10015	11214	+	Downstream	0.311		200	0	0	0	0	0	500	0	0	0	0	0	1000	0	0	0	0	0
WP_020063055.1	GCF_000383235.1	Bacillus	NZ_KB910984.1	7095	7793	-	Upstream	0.333		200	0	0	0	0	0	500	0	0	0	0	0	1000	0	0	0	0	0
WP_020063055.1	GCF_000383235.1	Bacillus	NZ_KB910984.1	7095	7793	-	Downstream	0.311		200	0	0	0	0	0	500	0	0	0	0	0	1000	0	0	0	0	0
WP_020063350.1	GCF_000383235.1	Bacillus	NZ_KB911009.1	1496	1927	-	Upstream	0.306		200	0	0	0	0	0	500	0	0	0	0	0	1000	0	0	0	0	0
WP_020063350.1	GCF_000383235.1	Bacillus	NZ_KB911009.1	1496	1927	-	Downstream	0.344		200	34	0	0	34	0	500	34	0	0	34	0	1000	34	0	0	34	0
WP_020063363.1	GCF_000383235.1	Bacillus	NZ_KB911011.1	1351	2283	-	Upstream	0.321		200	0	0	0	0	0	500	0	0	0	0	0	1000	0	0	0	0	0
WP_020063363.1	GCF_000383235.1	Bacillus	NZ_KB911011.1	1351	2283	-	Downstream	0.336		200	0	0	0	0	0	500	0	0	0	0	0	1000	0	0	0	0	0
WP_081625579.1	GCF_000383235.1	Bacillus	NZ_KB910924.1	288857	289693	-	Upstream	0.332		200	0	0	0	0	0	500	0	0	0	0	0	1000	0	0	0	0	0
WP_081625579.1	GCF_000383235.1	Bacillus	NZ_KB910924.1	288857	289693	-	Downstream	0.375		200	0	0	0	0	0	500	0	0	0	0	0	1000	0	0	0	0	0
WP_331271152.1	GCF_000383235.1	Bacillus	NZ_KB910952.1	51544	51708	-	Upstream	0.391		200	0	0	0	0	0	500	0	0	0	0	0	1000	0	0	0	0	0
WP_331271152.1	GCF_000383235.1	Bacillus	NZ_KB910952.1	51544	51708	-	Downstream	0.345		200	0	0	0	0	0	500	0	0	0	0	0	1000	0	0	0	0	0
WP_331271157.1	GCF_000383235.1	Bacillus	NZ_KB910987.1	13138	14943	-	Upstream	0.381		200	0	0	0	0	0	500	0	0	0	0	0	1000	0	0	0	0	0
WP_331271157.1	GCF_000383235.1	Bacillus	NZ_KB910987.1	13138	14943	-	Downstream	0.333		200	0	0	0	0	0	500	0	0	0	0	0	1000	0	0	0	0	0
WP_020157154.1	GCF_000383855.1	Methylobacter	NZ_KB912877.1	183760	184788	-	Upstream	0.582	genome holds no homolog flank that entered the comparison	200	0	0	0	0	0	500	0	0	0	0	0	1000	0	0	0	0	0
WP_020157154.1	GCF_000383855.1	Methylobacter	NZ_KB912877.1	183760	184788	-	Downstream	0.508	genome holds no homolog flank that entered the comparison	200	0	0	0	0	0	500	0	0	0	0	0	1000	0	0	0	0	0
WP_020157596.1	GCF_000383855.1	Methylobacter	NZ_KB912877.1	702139	702339	-	Upstream	0.575	genome holds no homolog flank that entered the comparison	200	0	0	0	0	0	500	0	0	0	0	0	1000	0	0	0	0	0
WP_020157596.1	GCF_000383855.1	Methylobacter	NZ_KB912877.1	702139	702339	-	Downstream	0.524	genome holds no homolog flank that entered the comparison	200	56	0	0	56	0	500	56	0	0	56	0	1000	56	0	0	56	0
WP_020157622.1	GCF_000383855.1	Methylobacter	NZ_KB912877.1	730123	731007	+	Upstream	0.514	genome holds no homolog flank that entered the comparison	200	0	0	0	0	0	500	0	0	0	0	0	1000	0	0	0	0	0
WP_020157622.1	GCF_000383855.1	Methylobacter	NZ_KB912877.1	730123	731007	+	Downstream	0.611	genome holds no homolog flank that entered the comparison	200	0	0	0	0	0	500	0	0	0	0	0	1000	0	0	0	0	0
WP_020157681.1	GCF_000383855.1	Methylobacter	NZ_KB912877.1	795131	795409	+	Upstream	0.608	genome holds no homolog flank that entered the comparison	200	0	0	0	0	0	500	0	0	0	0	0	1000	0	0	0	0	0
WP_020157681.1	GCF_000383855.1	Methylobacter	NZ_KB912877.1	795131	795409	+	Downstream	0.543	genome holds no homolog flank that entered the comparison	200	0	0	0	0	0	500	0	0	0	0	0	1000	0	0	0	0	0
WP_020157742.1	GCF_000383855.1	Methylobacter	NZ_KB912877.1	870635	872260	+	Upstream	0.62	genome holds no homolog flank that entered the comparison	200	0	0	0	0	0	500	0	0	0	0	0	1000	0	0	0	0	0
WP_020157742.1	GCF_000383855.1	Methylobacter	NZ_KB912877.1	870635	872260	+	Downstream	0.516	genome holds no homolog flank that entered the comparison	200	44	0	44	0	44	500	50	0	50	0	50	1000	50	0	50	0	50
WP_020158771.1	GCF_000383855.1	Methylobacter	NZ_KB912877.1	1976502	1977818	-	Upstream	0.417	genome holds no homolog flank that entered the comparison	200	0	0	0	0	0	500	0	0	0	0	0	1000	0	0	0	0	0
WP_020158771.1	GCF_000383855.1	Methylobacter	NZ_KB912877.1	1976502	1977818	-	Downstream	0.455	genome holds no homolog flank that entered the comparison	200	0	0	0	0	0	500	0	0	0	0	0	1000	0	0	0	0	0
WP_020158903.1	GCF_000383855.1	Methylobacter	NZ_KB912877.1	2099926	2101083	-	Upstream	0.633	genome holds no homolog flank that entered the comparison	200	0	0	0	0	0	500	0	0	0	0	0	1000	0	0	0	0	0
WP_020158903.1	GCF_000383855.1	Methylobacter	NZ_KB912877.1	2099926	2101083	-	Downstream	0.598	genome holds no homolog flank that entered the comparison	200	38	0	0	38	0	500	38	0	0	38	0	1000	38	0	0	38	0
WP_020159653.1	GCF_000383855.1	Methylobacter	NZ_KB912877.1	2902238	2902687	+	Upstream	0.516	genome holds no homolog flank that entered the comparison	200	0	0	0	0	0	500	0	0	0	0	0	1000	81	81	0	0	81
WP_020159653.1	GCF_000383855.1	Methylobacter	NZ_KB912877.1	2902238	2902687	+	Downstream	0.497	genome holds no homolog flank that entered the comparison	200	0	0	0	0	0	500	0	0	0	0	0	1000	0	0	0	0	0
WP_020159904.1	GCF_000383855.1	Methylobacter	NZ_KB912877.1	3124615	3125577	+	Upstream	0.462	genome holds no homolog flank that entered the comparison	200	0	0	0	0	0	500	0	0	0	0	0	1000	0	0	0	0	0
WP_020159904.1	GCF_000383855.1	Methylobacter	NZ_KB912877.1	3124615	3125577	+	Downstream	0.513	genome holds no homolog flank that entered the comparison	200	0	0	0	0	0	500	0	0	0	0	0	1000	0	0	0	0	0
WP_020160144.1	GCF_000383855.1	Methylobacter	NZ_KB912877.1	3375986	3377746	+	Upstream	0.565	genome holds no homolog flank that entered the comparison	200	0	0	0	0	0	500	0	0	0	0	0	1000	0	0	0	0	0
WP_020160144.1	GCF_000383855.1	Methylobacter	NZ_KB912877.1	3375986	3377746	+	Downstream	0.581	genome holds no homolog flank that entered the comparison	200	0	0	0	0	0	500	0	0	0	0	0	1000	0	0	0	0	0
WP_020160272.1	GCF_000383855.1	Methylobacter	NZ_KB912877.1	3530322	3530894	-	Upstream	0.508	genome holds no homolog flank that entered the comparison	200	0	0	0	0	0	500	0	0	0	0	0	1000	0	0	0	0	0
WP_020160272.1	GCF_000383855.1	Methylobacter	NZ_KB912877.1	3530322	3530894	-	Downstream	0.546	genome holds no homolog flank that entered the comparison	200	0	0	0	0	0	500	0	0	0	0	0	1000	0	0	0	0	0
WP_020160300.1	GCF_000383855.1	Methylobacter	NZ_KB912877.1	3556237	3556728	+	Upstream	0.504	genome holds no homolog flank that entered the comparison	200	0	0	0	0	0	500	0	0	0	0	0	1000	0	0	0	0	0
WP_020160300.1	GCF_000383855.1	Methylobacter	NZ_KB912877.1	3556237	3556728	+	Downstream	0.479	genome holds no homolog flank that entered the comparison	200	0	0	0	0	0	500	0	0	0	0	0	1000	0	0	0	0	0
WP_020160488.1	GCF_000383855.1	Methylobacter	NZ_KB912877.1	3814592	3815011	-	Upstream	0.525	genome holds no homolog flank that entered the comparison	200	0	0	0	0	0	500	0	0	0	0	0	1000	0	0	0	0	0
WP_020160488.1	GCF_000383855.1	Methylobacter	NZ_KB912877.1	3814592	3815011	-	Downstream	0.548	genome holds no homolog flank that entered the comparison	200	0	0	0	0	0	500	0	0	0	0	0	1000	0	0	0	0	0
WP_020160598.1	GCF_000383855.1	Methylobacter	NZ_KB912877.1	3907122	3908390	+	Upstream	0.421	genome holds no homolog flank that entered the comparison	200	0	0	0	0	0	500	0	0	0	0	0	1000	0	0	0	0	0
WP_020160598.1	GCF_000383855.1	Methylobacter	NZ_KB912877.1	3907122	3908390	+	Downstream	0.462	genome holds no homolog flank that entered the comparison	200	0	0	0	0	0	500	0	0	0	0	0	1000	0	0	0	0	0
WP_020160757.1	GCF_000383855.1	Methylobacter	NZ_KB912877.1	4102647	4104890	-	Upstream	0.517	genome holds no homolog flank that entered the comparison	200	0	0	0	0	0	500	0	0	0	0	0	1000	0	0	0	0	0
WP_020160757.1	GCF_000383855.1	Methylobacter	NZ_KB912877.1	4102647	4104890	-	Downstream	0.47	genome holds no homolog flank that entered the comparison	200	0	0	0	0	0	500	0	0	0	0	0	1000	0	0	0	0	0
WP_020161078.1	GCF_000383855.1	Methylobacter	NZ_KB912877.1	4470548	4470985	-	Upstream	0.512	genome holds no homolog flank that entered the comparison	200	0	0	0	0	0	500	0	0	0	0	0	1000	0	0	0	0	0
WP_020161078.1	GCF_000383855.1	Methylobacter	NZ_KB912877.1	4470548	4470985	-	Downstream	0.536	genome holds no homolog flank that entered the comparison	200	0	0	0	0	0	500	0	0	0	0	0	1000	0	0	0	0	0
WP_020161099.1	GCF_000383855.1	Methylobacter	NZ_KB912877.1	4492900	4493115	-	Upstream	0.519	genome holds no homolog flank that entered the comparison	200	0	0	0	0	0	500	0	0	0	0	0	1000	0	0	0	0	0
WP_020161099.1	GCF_000383855.1	Methylobacter	NZ_KB912877.1	4492900	4493115	-	Downstream	0.485	genome holds no homolog flank that entered the comparison	200	0	0	0	0	0	500	0	0	0	0	0	1000	0	0	0	0	0
WP_020161467.1	GCF_000383855.1	Methylobacter	NZ_KB912877.1	4856434	4857471	+	Upstream	0.554	genome holds no homolog flank that entered the comparison	200	0	0	0	0	0	500	0	0	0	0	0	1000	0	0	0	0	0
WP_020161467.1	GCF_000383855.1	Methylobacter	NZ_KB912877.1	4856434	4857471	+	Downstream	0.481	genome holds no homolog flank that entered the comparison	200	0	0	0	0	0	500	0	0	0	0	0	1000	0	0	0	0	0
WP_020161569.1	GCF_000383855.1	Methylobacter	NZ_KB912877.1	4968185	4969027	+	Upstream	0.558	genome holds no homolog flank that entered the comparison	200	0	0	0	0	0	500	0	0	0	0	0	1000	0	0	0	0	0
WP_020161569.1	GCF_000383855.1	Methylobacter	NZ_KB912877.1	4968185	4969027	+	Downstream	0.496	genome holds no homolog flank that entered the comparison	200	0	0	0	0	0	500	0	0	0	0	0	1000	0	0	0	0	0
WP_027147165.1	GCF_000383855.1	Methylobacter	NZ_KB912877.1	1902246	1903427	-	Upstream	0.451	genome holds no homolog flank that entered the comparison	200	0	0	0	0	0	500	0	0	0	0	0	1000	0	0	0	0	0
WP_027147165.1	GCF_000383855.1	Methylobacter	NZ_KB912877.1	1902246	1903427	-	Downstream	0.39	genome holds no homolog flank that entered the comparison	200	0	0	0	0	0	500	0	0	0	0	0	1000	0	0	0	0	0
WP_010845212.1	GCF_000389595.1	Xenorhabdus	NZ_HF952042.1	210698	212611	-	Upstream	0.43		200	0	0	0	0	0	500	0	0	0	0	0	1000	0	0	0	0	0
WP_010845212.1	GCF_000389595.1	Xenorhabdus	NZ_HF952042.1	210698	212611	-	Downstream	0.463		200	0	0	0	0	0	500	0	0	0	0	0	1000	0	0	0	0	0
WP_010845360.1	GCF_000389595.1	Xenorhabdus	NZ_HF952042.1	360142	361503	-	Upstream	0.39		200	0	0	0	0	0	500	0	0	0	0	0	1000	0	0	0	0	0
WP_010845360.1	GCF_000389595.1	Xenorhabdus	NZ_HF952042.1	360142	361503	-	Downstream	0.439		200	0	0	0	0	0	500	0	0	0	0	0	1000	0	0	0	0	0
WP_010845909.1	GCF_000389595.1	Xenorhabdus	NZ_HF952043.1	347773	348303	-	Upstream	0.52		200	0	0	0	0	0	500	0	0	0	0	0	1000	0	0	0	0	0
WP_010845909.1	GCF_000389595.1	Xenorhabdus	NZ_HF952043.1	347773	348303	-	Downstream	0.512		200	0	0	0	0	0	500	0	0	0	0	0	1000	0	0	0	0	0
WP_010845986.1	GCF_000389595.1	Xenorhabdus	NZ_HF952043.1	415327	415905	+	Upstream	0.482		200	0	0	0	0	0	500	0	0	0	0	0	1000	0	0	0	0	0
WP_010845986.1	GCF_000389595.1	Xenorhabdus	NZ_HF952043.1	415327	415905	+	Downstream	0.48		200	0	0	0	0	0	500	0	0	0	0	0	1000	0	0	0	0	0
WP_010846422.1	GCF_000389595.1	Xenorhabdus	NZ_HF952044.1	311730	312887	+	Upstream	0.3		200	0	0	0	0	0	500	0	0	0	0	0	1000	0	0	0	0	0
WP_010846422.1	GCF_000389595.1	Xenorhabdus	NZ_HF952044.1	311730	312887	+	Downstream	0.341		200	0	0	0	0	0	500	0	0	0	0	0	1000	0	0	0	0	0
WP_010846517.1	GCF_000389595.1	Xenorhabdus	NZ_HF952044.1	394887	395516	+	Upstream	0.351		200	0	0	0	0	0	500	52	0	52	0	0	1000	52	0	52	0	0
WP_010846517.1	GCF_000389595.1	Xenorhabdus	NZ_HF952044.1	394887	395516	+	Downstream	0.314		200	0	0	0	0	0	500	0	0	0	0	0	1000	0	0	0	0	0
WP_010846556.1	GCF_000389595.1	Xenorhabdus	NZ_HF952044.1	427372	427728	+	Upstream	0.561		200	0	0	0	0	0	500	0	0	0	0	0	1000	0	0	0	0	0
WP_010846556.1	GCF_000389595.1	Xenorhabdus	NZ_HF952044.1	427372	427728	+	Downstream	0.553		200	0	0	0	0	0	500	0	0	0	0	0	1000	0	0	0	0	0
WP_010847126.1	GCF_000389595.1	Xenorhabdus	NZ_HF952046.1	160805	161386	+	Upstream	0.425		200	0	0	0	0	0	500	0	0	0	0	0	1000	0	0	0	0	0
WP_010847126.1	GCF_000389595.1	Xenorhabdus	NZ_HF952046.1	160805	161386	+	Downstream	0.415		200	0	0	0	0	0	500	0	0	0	0	0	1000	38	0	0	38	38
WP_010847350.1	GCF_000389595.1	Xenorhabdus	NZ_HF952047.1	124168	125064	+	Upstream	0.443		200	0	0	0	0	0	500	0	0	0	0	0	1000	0	0	0	0	0
WP_010847350.1	GCF_000389595.1	Xenorhabdus	NZ_HF952047.1	124168	125064	+	Downstream	0.395		200	0	0	0	0	0	500	0	0	0	0	0	1000	0	0	0	0	0
WP_010847466.1	GCF_000389595.1	Xenorhabdus	NZ_HF952048.1	2240	2665	-	Upstream	0.546		200	0	0	0	0	0	500	0	0	0	0	0	1000	0	0	0	0	0
WP_010847466.1	GCF_000389595.1	Xenorhabdus	NZ_HF952048.1	2240	2665	-	Downstream	0.531		200	0	0	0	0	0	500	0	0	0	0	0	1000	0	0	0	0	0
WP_010847760.1	GCF_000389595.1	Xenorhabdus	NZ_HF952049.1	63949	64377	+	Upstream	0.438		200	0	0	0	0	0	500	0	0	0	0	0	1000	0	0	0	0	0
WP_010847760.1	GCF_000389595.1	Xenorhabdus	NZ_HF952049.1	63949	64377	+	Downstream	0.441		200	0	0	0	0	0	500	0	0	0	0	0	1000	0	0	0	0	0
WP_010847847.1	GCF_000389595.1	Xenorhabdus	NZ_HF952049.1	152151	152459	-	Upstream	0.471		200	0	0	0	0	0	500	0	0	0	0	0	1000	0	0	0	0	0
WP_010847847.1	GCF_000389595.1	Xenorhabdus	NZ_HF952049.1	152151	152459	-	Downstream	0.37		200	0	0	0	0	0	500	0	0	0	0	0	1000	0	0	0	0	0
WP_010847926.1	GCF_000389595.1	Xenorhabdus	NZ_HF952050.1	31879	33348	+	Upstream	0.422		200	0	0	0	0	0	500	0	0	0	0	0	1000	0	0	0	0	0
WP_010847926.1	GCF_000389595.1	Xenorhabdus	NZ_HF952050.1	31879	33348	+	Downstream	0.469		200	0	0	0	0	0	500	0	0	0	0	0	1000	0	0	0	0	0
WP_010848265.1	GCF_000389595.1	Xenorhabdus	NZ_HF952052.1	21212	21895	-	Upstream	0.479		200	0	0	0	0	0	500	0	0	0	0	0	1000	0	0	0	0	0
WP_010848265.1	GCF_000389595.1	Xenorhabdus	NZ_HF952052.1	21212	21895	-	Downstream	0.383		200	0	0	0	0	0	500	0	0	0	0	0	1000	41	41	0	0	41
WP_010848312.1	GCF_000389595.1	Xenorhabdus	NZ_HF952052.1	67915	69612	+	Upstream	0.372		200	0	0	0	0	0	500	0	0	0	0	0	1000	0	0	0	0	0
WP_010848312.1	GCF_000389595.1	Xenorhabdus	NZ_HF952052.1	67915	69612	+	Downstream	0.477		200	0	0	0	0	0	500	0	0	0	0	0	1000	0	0	0	0	0
WP_010848383.1	GCF_000389595.1	Xenorhabdus	NZ_HF952053.1	20304	21110	-	Upstream	0.505		200	0	0	0	0	0	500	0	0	0	0	0	1000	0	0	0	0	0
WP_010848383.1	GCF_000389595.1	Xenorhabdus	NZ_HF952053.1	20304	21110	-	Downstream	0.437		200	0	0	0	0	0	500	0	0	0	0	0	1000	0	0	0	0	0
WP_010848665.1	GCF_000389595.1	Xenorhabdus	NZ_HF952056.1	18842	19597	-	Upstream	0.399		200	0	0	0	0	0	500	0	0	0	0	0	1000	0	0	0	0	0
WP_010848665.1	GCF_000389595.1	Xenorhabdus	NZ_HF952056.1	18842	19597	-	Downstream	0.405		200	0	0	0	0	0	500	0	0	0	0	0	1000	0	0	0	0	0
WP_010848848.1	GCF_000389595.1	Xenorhabdus	NZ_HF952060.1	1264	2775	+	Upstream	0.423		200	0	0	0	0	0	500	0	0	0	0	0	1000	0	0	0	0	0
WP_010848848.1	GCF_000389595.1	Xenorhabdus	NZ_HF952060.1	1264	2775	+	Downstream	0.479		200	0	0	0	0	0	500	0	0	0	0	0	1000	0	0	0	0	0
WP_051106671.1	GCF_000389595.1	Xenorhabdus	NZ_HF952058.1	36394	36630	+	Upstream	0.451		200	0	0	0	0	0	500	0	0	0	0	0	1000	0	0	0	0	0
WP_143767649.1	GCF_000389595.1	Xenorhabdus	NZ_HF952045.1	233330	233521	-	Upstream	0.631		200	0	0	0	0	0	500	0	0	0	0	0	1000	0	0	0	0	0
WP_016205616.1	GCF_000401215.1	Clostridium	NZ_ASRV01000008.1	40008	41345	-	Upstream	0.266		200	0	0	0	0	0	500	0	0	0	0	0	1000	0	0	0	0	0
WP_016205616.1	GCF_000401215.1	Clostridium	NZ_ASRV01000008.1	40008	41345	-	Downstream	0.29		200	0	0	0	0	0	500	0	0	0	0	0	1000	0	0	0	0	0
WP_016205861.1	GCF_000401215.1	Clostridium	NZ_ASRV01000020.1	15870	18098	-	Upstream	0.243		200	0	0	0	0	0	500	0	0	0	0	0	1000	31	31	0	0	31
WP_016205861.1	GCF_000401215.1	Clostridium	NZ_ASRV01000020.1	15870	18098	-	Downstream	0.263		200	0	0	0	0	0	500	0	0	0	0	0	1000	0	0	0	0	0
WP_016206297.1	GCF_000401215.1	Clostridium	NZ_ASRV01000045.1	25126	25407	-	Upstream	0.322		200	0	0	0	0	0	500	0	0	0	0	0	1000	0	0	0	0	0
WP_016206297.1	GCF_000401215.1	Clostridium	NZ_ASRV01000045.1	25126	25407	-	Downstream	0.344		200	0	0	0	0	0	500	0	0	0	0	0	1000	0	0	0	0	0
WP_016206323.1	GCF_000401215.1	Clostridium	NZ_ASRV01000047.1	19841	20764	-	Upstream	0.293		200	0	0	0	0	0	500	0	0	0	0	0	1000	0	0	0	0	0
WP_016206323.1	GCF_000401215.1	Clostridium	NZ_ASRV01000047.1	19841	20764	-	Downstream	0.324		200	0	0	0	0	0	500	34	0	34	0	0	1000	34	0	34	0	0
WP_016206376.1	GCF_000401215.1	Clostridium	NZ_ASRV01000050.1	11666	12013	-	Upstream	0.243		200	0	0	0	0	0	500	0	0	0	0	0	1000	0	0	0	0	0
WP_016206376.1	GCF_000401215.1	Clostridium	NZ_ASRV01000050.1	11666	12013	-	Downstream	0.228		200	0	0	0	0	0	500	0	0	0	0	0	1000	0	0	0	0	0
WP_016206404.1	GCF_000401215.1	Clostridium	NZ_ASRV01000050.1	36953	38149	-	Upstream	0.347		200	0	0	0	0	0	500	0	0	0	0	0	1000	0	0	0	0	0
WP_016206404.1	GCF_000401215.1	Clostridium	NZ_ASRV01000050.1	36953	38149	-	Downstream	0.295		200	0	0	0	0	0	500	0	0	0	0	0	1000	0	0	0	0	0
WP_016206801.1	GCF_000401215.1	Clostridium	NZ_ASRV01000086.1	15758	16207	+	Upstream	0.298		200	0	0	0	0	0	500	0	0	0	0	0	1000	0	0	0	0	0
WP_016206801.1	GCF_000401215.1	Clostridium	NZ_ASRV01000086.1	15758	16207	+	Downstream	0.245		200	0	0	0	0	0	500	0	0	0	0	0	1000	0	0	0	0	0
WP_016206827.1	GCF_000401215.1	Clostridium	NZ_ASRV01000088.1	22302	22892	+	Upstream	0.244		200	0	0	0	0	0	500	0	0	0	0	0	1000	0	0	0	0	0
WP_016206827.1	GCF_000401215.1	Clostridium	NZ_ASRV01000088.1	22302	22892	+	Downstream	0.291		200	0	0	0	0	0	500	0	0	0	0	0	1000	0	0	0	0	0
WP_016207017.1	GCF_000401215.1	Clostridium	NZ_ASRV01000092.1	82048	83460	-	Upstream	0.255		200	0	0	0	0	0	500	0	0	0	0	0	1000	0	0	0	0	0
WP_016207017.1	GCF_000401215.1	Clostridium	NZ_ASRV01000092.1	82048	83460	-	Downstream	0.276		200	0	0	0	0	0	500	0	0	0	0	0	1000	0	0	0	0	0
WP_016207095.1	GCF_000401215.1	Clostridium	NZ_ASRV01000096.1	23106	23813	-	Upstream	0.1785		200	0	0	0	0	0	437	0	0	0	0	0	437	0	0	0	0	0
WP_016207095.1	GCF_000401215.1	Clostridium	NZ_ASRV01000096.1	23106	23813	-	Downstream	0.281		200	0	0	0	0	0	500	0	0	0	0	0	1000	0	0	0	0	0
WP_016207289.1	GCF_000401215.1	Clostridium	NZ_ASRV01000116.1	3854	5296	-	Upstream	0.248		200	0	0	0	0	0	500	0	0	0	0	0	1000	0	0	0	0	0
WP_016207289.1	GCF_000401215.1	Clostridium	NZ_ASRV01000116.1	3854	5296	-	Downstream	0.192		200	0	0	0	0	0	500	0	0	0	0	0	1000	0	0	0	0	0
WP_016207560.1	GCF_000401215.1	Clostridium	NZ_ASRV01000132.1	12511	13278	+	Upstream	0.261		200	0	0	0	0	0	500	0	0	0	0	0	1000	0	0	0	0	0
WP_016207560.1	GCF_000401215.1	Clostridium	NZ_ASRV01000132.1	12511	13278	+	Downstream	0.241		200	0	0	0	0	0	500	0	0	0	0	0	1000	0	0	0	0	0
WP_016207626.1	GCF_000401215.1	Clostridium	NZ_ASRV01000133.1	22889	23539	+	Upstream	0.231		200	0	0	0	0	0	500	0	0	0	0	0	1000	0	0	0	0	0
WP_016207626.1	GCF_000401215.1	Clostridium	NZ_ASRV01000133.1	22889	23539	+	Downstream	0.23		200	0	0	0	0	0	500	0	0	0	0	0	1000	0	0	0	0	0
WP_016207817.1	GCF_000401215.1	Clostridium	NZ_ASRV01000150.1	10487	11371	-	Upstream	0.209		200	0	0	0	0	0	500	0	0	0	0	0	1000	0	0	0	0	0
WP_016207817.1	GCF_000401215.1	Clostridium	NZ_ASRV01000150.1	10487	11371	-	Downstream	0.26		200	0	0	0	0	0	500	0	0	0	0	0	1000	0	0	0	0	0
WP_016208187.1	GCF_000401215.1	Clostridium	NZ_ASRV01000165.1	35442	36428	+	Upstream	0.234		200	0	0	0	0	0	500	0	0	0	0	0	1000	0	0	0	0	0
WP_016208187.1	GCF_000401215.1	Clostridium	NZ_ASRV01000165.1	35442	36428	+	Downstream	0.316		200	154	0	154	0	154	500	154	0	154	0	154	1000	154	0	154	0	154
WP_016208233.1	GCF_000401215.1	Clostridium	NZ_ASRV01000167.1	41257	42471	+	Upstream	0.252		200	0	0	0	0	0	500	0	0	0	0	0	1000	0	0	0	0	0
WP_016208233.1	GCF_000401215.1	Clostridium	NZ_ASRV01000167.1	41257	42471	+	Downstream	0.253		200	0	0	0	0	0	500	0	0	0	0	0	1000	0	0	0	0	0
WP_016208457.1	GCF_000401215.1	Clostridium	NZ_ASRV01000190.1	21814	22704	-	Upstream	0.248		200	0	0	0	0	0	500	0	0	0	0	0	1000	0	0	0	0	0
WP_016208457.1	GCF_000401215.1	Clostridium	NZ_ASRV01000190.1	21814	22704	-	Downstream	0.229		200	0	0	0	0	0	500	0	0	0	0	0	1000	0	0	0	0	0
WP_016208840.1	GCF_000401215.1	Clostridium	NZ_ASRV01000217.1	4376	6898	-	Upstream	0.358		200	0	0	0	0	0	500	0	0	0	0	0	1000	0	0	0	0	0
WP_016208840.1	GCF_000401215.1	Clostridium	NZ_ASRV01000217.1	4376	6898	-	Downstream	0.256		200	0	0	0	0	0	500	0	0	0	0	0	1000	123	123	0	0	123
WP_016208993.1	GCF_000401215.1	Clostridium	NZ_ASRV01000228.1	7531	7956	-	Upstream	0.291		200	29	29	0	0	29	500	29	29	0	0	29	1000	29	29	0	0	29
WP_016208993.1	GCF_000401215.1	Clostridium	NZ_ASRV01000228.1	7531	7956	-	Downstream	0.278		200	0	0	0	0	0	500	0	0	0	0	0	1000	0	0	0	0	0
WP_016209046.1	GCF_000401215.1	Clostridium	NZ_ASRV01000235.1	2174	2332	-	Upstream	0.214		200	0	0	0	0	0	500	0	0	0	0	0	1000	0	0	0	0	0
WP_016209046.1	GCF_000401215.1	Clostridium	NZ_ASRV01000235.1	2174	2332	-	Downstream	0.313		200	0	0	0	0	0	500	0	0	0	0	0	1000	0	0	0	0	0
WP_005841497.1	GCF_000403235.1	Phocaeicola	NZ_KE159474.1	291819	293156	-	Upstream	0.479		200	0	0	0	0	0	500	0	0	0	0	0	1000	0	0	0	0	0
WP_005841497.1	GCF_000403235.1	Phocaeicola	NZ_KE159474.1	291819	293156	-	Downstream	0.446		200	0	0	0	0	0	500	0	0	0	0	0	1000	0	0	0	0	0
WP_005841624.1	GCF_000403235.1	Phocaeicola	NZ_KE159474.1	218636	219019	+	Upstream	0.359		200	0	0	0	0	0	500	0	0	0	0	0	1000	0	0	0	0	0
WP_005841624.1	GCF_000403235.1	Phocaeicola	NZ_KE159474.1	218636	219019	+	Downstream	0.413		200	0	0	0	0	0	500	0	0	0	0	0	1000	0	0	0	0	0
WP_005842012.1	GCF_000403235.1	Phocaeicola	NZ_KE159477.1	136029	136922	+	Upstream	0.413		200	0	0	0	0	0	500	0	0	0	0	0	1000	0	0	0	0	0
WP_005843412.1	GCF_000403235.1	Phocaeicola	NZ_KE159465.1	957118	958173	+	Upstream	0.441		200	38	0	0	38	0	500	38	0	0	38	0	1000	38	0	0	38	0
WP_005843412.1	GCF_000403235.1	Phocaeicola	NZ_KE159465.1	957118	958173	+	Downstream	0.378		200	0	0	0	0	0	500	0	0	0	0	0	1000	0	0	0	0	0
WP_005844126.1	GCF_000403235.1	Phocaeicola	NZ_KE159481.1	119876	120286	-	Upstream	0.363		200	0	0	0	0	0	500	0	0	0	0	0	1000	0	0	0	0	0
WP_005844126.1	GCF_000403235.1	Phocaeicola	NZ_KE159481.1	119876	120286	-	Downstream	0.41		200	0	0	0	0	0	500	0	0	0	0	0	1000	0	0	0	0	0
WP_005844844.1	GCF_000403235.1	Phocaeicola	NZ_KE159480.1	146644	148761	-	Upstream	0.4		200	0	0	0	0	0	500	0	0	0	0	0	1000	0	0	0	0	0
WP_005844844.1	GCF_000403235.1	Phocaeicola	NZ_KE159480.1	146644	148761	-	Downstream	0.399		200	0	0	0	0	0	500	0	0	0	0	0	1000	0	0	0	0	0
WP_005846577.1	GCF_000403235.1	Phocaeicola	NZ_KE159465.1	1203772	1204020	+	Upstream	0.401		200	0	0	0	0	0	500	0	0	0	0	0	1000	0	0	0	0	0
WP_005846577.1	GCF_000403235.1	Phocaeicola	NZ_KE159465.1	1203772	1204020	+	Downstream	0.356		200	0	0	0	0	0	500	0	0	0	0	0	1000	0	0	0	0	0
WP_005850882.1	GCF_000403235.1	Phocaeicola	NZ_KE159466.1	90019	92043	+	Upstream	0.387		200	0	0	0	0	0	500	0	0	0	0	0	1000	0	0	0	0	0
WP_005850882.1	GCF_000403235.1	Phocaeicola	NZ_KE159466.1	90019	92043	+	Downstream	0.378		200	0	0	0	0	0	500	0	0	0	0	0	1000	0	0	0	0	0
WP_008667781.1	GCF_000403235.1	Phocaeicola	NZ_KE159474.1	221043	222401	-	Upstream	0.397		200	0	0	0	0	0	500	0	0	0	0	0	1000	0	0	0	0	0
WP_008667781.1	GCF_000403235.1	Phocaeicola	NZ_KE159474.1	221043	222401	-	Downstream	0.432		200	0	0	0	0	0	500	0	0	0	0	0	1000	0	0	0	0	0
WP_008766249.1	GCF_000403235.1	Phocaeicola	NZ_KE159474.1	766559	767488	+	Upstream	0.46		200	0	0	0	0	0	500	0	0	0	0	0	1000	0	0	0	0	0
WP_008766249.1	GCF_000403235.1	Phocaeicola	NZ_KE159474.1	766559	767488	+	Downstream	0.458		200	0	0	0	0	0	500	0	0	0	0	0	1000	0	0	0	0	0
WP_011965700.1	GCF_000403235.1	Phocaeicola	NZ_KE159465.1	743075	744574	+	Upstream	0.408		200	0	0	0	0	0	500	0	0	0	0	0	1000	0	0	0	0	0
WP_011965700.1	GCF_000403235.1	Phocaeicola	NZ_KE159465.1	743075	744574	+	Downstream	0.458		200	0	0	0	0	0	500	0	0	0	0	0	1000	0	0	0	0	0
WP_016213092.1	GCF_000403235.1	Phocaeicola	NZ_KE159476.1	95140	96552	+	Upstream	0.436		200	0	0	0	0	0	500	0	0	0	0	0	1000	0	0	0	0	0
WP_016213092.1	GCF_000403235.1	Phocaeicola	NZ_KE159476.1	95140	96552	+	Downstream	0.502		200	0	0	0	0	0	500	0	0	0	0	0	1000	0	0	0	0	0
WP_016270017.1	GCF_000403235.1	Phocaeicola	NZ_KE159465.1	167609	168604	+	Upstream	0.442		200	0	0	0	0	0	500	0	0	0	0	0	1000	0	0	0	0	0
WP_016270017.1	GCF_000403235.1	Phocaeicola	NZ_KE159465.1	167609	168604	+	Downstream	0.358		200	0	0	0	0	0	500	0	0	0	0	0	1000	0	0	0	0	0
WP_016270157.1	GCF_000403235.1	Phocaeicola	NZ_KE159465.1	535053	536123	-	Upstream	0.372		200	0	0	0	0	0	500	0	0	0	0	0	1000	0	0	0	0	0
WP_016270157.1	GCF_000403235.1	Phocaeicola	NZ_KE159465.1	535053	536123	-	Downstream	0.401		200	0	0	0	0	0	500	0	0	0	0	0	1000	0	0	0	0	0
WP_016270587.1	GCF_000403235.1	Phocaeicola	NZ_KE159474.1	187767	188702	-	Upstream	0.395		200	0	0	0	0	0	500	0	0	0	0	0	1000	0	0	0	0	0
WP_016270587.1	GCF_000403235.1	Phocaeicola	NZ_KE159474.1	187767	188702	-	Downstream	0.394		200	0	0	0	0	0	500	0	0	0	0	0	1000	0	0	0	0	0
WP_016271774.1	GCF_000403235.1	Phocaeicola	NZ_KE159481.1	157973	160408	+	Upstream	0.37		200	0	0	0	0	0	500	0	0	0	0	0	1000	0	0	0	0	0
WP_016271774.1	GCF_000403235.1	Phocaeicola	NZ_KE159481.1	157973	160408	+	Downstream	0.424		200	0	0	0	0	0	500	0	0	0	0	0	1000	0	0	0	0	0
WP_016271799.1	GCF_000403235.1	Phocaeicola	NZ_KE159466.1	17920	18567	+	Upstream	0.397		200	0	0	0	0	0	500	0	0	0	0	0	1000	0	0	0	0	0
WP_016271799.1	GCF_000403235.1	Phocaeicola	NZ_KE159466.1	17920	18567	+	Downstream	0.439		200	0	0	0	0	0	500	32	0	0	32	0	1000	32	0	0	32	0
WP_016271877.1	GCF_000403235.1	Phocaeicola	NZ_KE159467.1	95080	96801	-	Upstream	0.373		200	0	0	0	0	0	500	0	0	0	0	0	1000	0	0	0	0	0
WP_016271877.1	GCF_000403235.1	Phocaeicola	NZ_KE159467.1	95080	96801	-	Downstream	0.401		200	0	0	0	0	0	500	0	0	0	0	0	1000	0	0	0	0	0
WP_016271948.1	GCF_000403235.1	Phocaeicola	NZ_KE159471.1	10008	11549	+	Upstream	0.389		200	0	0	0	0	0	500	0	0	0	0	0	1000	0	0	0	0	0
WP_016271948.1	GCF_000403235.1	Phocaeicola	NZ_KE159471.1	10008	11549	+	Downstream	0.367		200	0	0	0	0	0	500	0	0	0	0	0	1000	30	0	0	30	0
WP_074705085.1	GCF_000403235.1	Phocaeicola	NZ_KE159479.1	98541	98867	-	Upstream	0.479		200	0	0	0	0	0	500	20	0	0	20	0	1000	40	0	0	40	0
WP_074705085.1	GCF_000403235.1	Phocaeicola	NZ_KE159479.1	98541	98867	-	Downstream	0.536		200	0	0	0	0	0	500	0	0	0	0	0	1000	0	0	0	0	0
WP_016308339.1	GCF_000403355.2	Adlercreutzia	NZ_KE159646.1	107885	109771	+	Upstream	0.698		200	0	0	0	0	0	500	0	0	0	0	0	1000	0	0	0	0	0
WP_016308339.1	GCF_000403355.2	Adlercreutzia	NZ_KE159646.1	107885	109771	+	Downstream	0.6		200	0	0	0	0	0	500	0	0	0	0	0	1000	0	0	0	0	0
WP_016308427.1	GCF_000403355.2	Adlercreutzia	NZ_KE159646.1	1543483	1544760	-	Upstream	0.613		200	0	0	0	0	0	500	0	0	0	0	0	1000	0	0	0	0	0
WP_016308427.1	GCF_000403355.2	Adlercreutzia	NZ_KE159646.1	1543483	1544760	-	Downstream	0.519		200	0	0	0	0	0	500	0	0	0	0	0	1000	0	0	0	0	0
WP_016308544.1	GCF_000403355.2	Adlercreutzia	NZ_KE159646.1	356374	357732	+	Upstream	0.682		200	0	0	0	0	0	500	0	0	0	0	0	1000	0	0	0	0	0
WP_016308544.1	GCF_000403355.2	Adlercreutzia	NZ_KE159646.1	356374	357732	+	Downstream	0.715		200	0	0	0	0	0	500	0	0	0	0	0	1000	0	0	0	0	0
WP_016309482.1	GCF_000403355.2	Adlercreutzia	NZ_KE159646.1	1538451	1539893	+	Upstream	0.492		200	0	0	0	0	0	500	0	0	0	0	0	1000	0	0	0	0	0
WP_016309482.1	GCF_000403355.2	Adlercreutzia	NZ_KE159646.1	1538451	1539893	+	Downstream	0.457		200	0	0	0	0	0	500	0	0	0	0	0	1000	0	0	0	0	0
WP_016309519.1	GCF_000403355.2	Adlercreutzia	NZ_KE159646.1	1591133	1592188	-	Upstream	0.655		200	0	0	0	0	0	500	0	0	0	0	0	1000	0	0	0	0	0
WP_016309519.1	GCF_000403355.2	Adlercreutzia	NZ_KE159646.1	1591133	1592188	-	Downstream	0.655		200	0	0	0	0	0	500	0	0	0	0	0	1000	0	0	0	0	0
WP_016309529.1	GCF_000403355.2	Adlercreutzia	NZ_KE159646.1	1601598	1601942	+	Upstream	0.64		200	0	0	0	0	0	500	0	0	0	0	0	1000	0	0	0	0	0
WP_016309529.1	GCF_000403355.2	Adlercreutzia	NZ_KE159646.1	1601598	1601942	+	Downstream	0.628		200	0	0	0	0	0	500	0	0	0	0	0	1000	0	0	0	0	0
WP_016309587.1	GCF_000403355.2	Adlercreutzia	NZ_KE159646.1	1643704	1645182	+	Upstream	0.722		200	0	0	0	0	0	500	0	0	0	0	0	1000	0	0	0	0	0
WP_016309587.1	GCF_000403355.2	Adlercreutzia	NZ_KE159646.1	1643704	1645182	+	Downstream	0.63		200	19	0	0	19	0	500	44	0	0	44	25	1000	69	0	0	69	50
WP_016309721.1	GCF_000403355.2	Adlercreutzia	NZ_KE159646.1	1792902	1793249	-	Upstream	0.669		200	0	0	0	0	0	500	0	0	0	0	0	1000	0	0	0	0	0
WP_016309721.1	GCF_000403355.2	Adlercreutzia	NZ_KE159646.1	1792902	1793249	-	Downstream	0.661		200	0	0	0	0	0	500	0	0	0	0	0	1000	0	0	0	0	0
WP_016309794.1	GCF_000403355.2	Adlercreutzia	NZ_KE159646.1	1845286	1846740	-	Upstream	0.679		200	0	0	0	0	0	500	0	0	0	0	0	1000	0	0	0	0	0
WP_016309794.1	GCF_000403355.2	Adlercreutzia	NZ_KE159646.1	1845286	1846740	-	Downstream	0.657		200	0	0	0	0	0	500	0	0	0	0	0	1000	0	0	0	0	0
WP_016309838.1	GCF_000403355.2	Adlercreutzia	NZ_KE159646.1	1891350	1891691	-	Upstream	0.488		200	0	0	0	0	0	500	0	0	0	0	0	1000	0	0	0	0	0
WP_016309838.1	GCF_000403355.2	Adlercreutzia	NZ_KE159646.1	1891350	1891691	-	Downstream	0.509		200	0	0	0	0	0	500	0	0	0	0	0	1000	0	0	0	0	0
WP_016309905.1	GCF_000403355.2	Adlercreutzia	NZ_KE159646.1	1967904	1968839	+	Upstream	0.604		200	0	0	0	0	0	500	0	0	0	0	0	1000	0	0	0	0	0
WP_016309905.1	GCF_000403355.2	Adlercreutzia	NZ_KE159646.1	1967904	1968839	+	Downstream	0.597		200	30	0	0	30	0	500	42	0	12	30	0	1000	72	0	42	30	0
WP_016310002.1	GCF_000403355.2	Adlercreutzia	NZ_KE159646.1	2074655	2075494	-	Upstream	0.632		200	0	0	0	0	0	500	0	0	0	0	0	1000	0	0	0	0	0
WP_016310002.1	GCF_000403355.2	Adlercreutzia	NZ_KE159646.1	2074655	2075494	-	Downstream	0.654		200	0	0	0	0	0	500	0	0	0	0	0	1000	0	0	0	0	0
WP_016310139.1	GCF_000403355.2	Adlercreutzia	NZ_KE159646.1	2253415	2254905	+	Upstream	0.555		200	0	0	0	0	0	500	0	0	0	0	0	1000	0	0	0	0	0
WP_016310139.1	GCF_000403355.2	Adlercreutzia	NZ_KE159646.1	2253415	2254905	+	Downstream	0.56		200	0	0	0	0	0	500	0	0	0	0	0	1000	0	0	0	0	0
WP_016310224.1	GCF_000403355.2	Adlercreutzia	NZ_KE159646.1	2343156	2345060	+	Upstream	0.554		200	0	0	0	0	0	500	0	0	0	0	0	1000	0	0	0	0	0
WP_016310224.1	GCF_000403355.2	Adlercreutzia	NZ_KE159646.1	2343156	2345060	+	Downstream	0.661		200	0	0	0	0	0	500	0	0	0	0	0	1000	0	0	0	0	0
WP_016310295.1	GCF_000403355.2	Adlercreutzia	NZ_KE159646.1	2432466	2434118	-	Upstream	0.617		200	0	0	0	0	0	500	0	0	0	0	0	1000	0	0	0	0	0
WP_016310374.1	GCF_000403355.2	Adlercreutzia	NZ_KE159646.1	2576833	2577375	+	Upstream	0.607		200	0	0	0	0	0	500	0	0	0	0	0	1000	0	0	0	0	0
WP_016310374.1	GCF_000403355.2	Adlercreutzia	NZ_KE159646.1	2576833	2577375	+	Downstream	0.666		200	0	0	0	0	0	500	0	0	0	0	0	1000	0	0	0	0	0
WP_016310398.1	GCF_000403355.2	Adlercreutzia	NZ_KE159646.1	2599575	2600567	+	Upstream	0.665		200	0	0	0	0	0	500	0	0	0	0	0	1000	0	0	0	0	0
WP_016310398.1	GCF_000403355.2	Adlercreutzia	NZ_KE159646.1	2599575	2600567	+	Downstream	0.679		200	0	0	0	0	0	500	0	0	0	0	0	1000	0	0	0	0	0
WP_016310449.1	GCF_000403355.2	Adlercreutzia	NZ_KE159646.1	2665310	2665816	+	Upstream	0.632		200	5	5	0	0	5	500	213	213	0	0	213	1000	213	213	0	0	213
WP_016310449.1	GCF_000403355.2	Adlercreutzia	NZ_KE159646.1	2665310	2665816	+	Downstream	0.659		200	60	0	0	60	60	500	60	0	0	60	60	1000	60	0	0	60	60
WP_016310587.1	GCF_000403355.2	Adlercreutzia	NZ_KE159646.1	2840601	2840954	-	Upstream	0.665		200	0	0	0	0	0	500	0	0	0	0	0	1000	0	0	0	0	0
WP_016310587.1	GCF_000403355.2	Adlercreutzia	NZ_KE159646.1	2840601	2840954	-	Downstream	0.591		200	0	0	0	0	0	500	0	0	0	0	0	1000	0	0	0	0	0
WP_016310633.1	GCF_000403355.2	Adlercreutzia	NZ_KE159646.1	2891154	2892119	+	Upstream	0.65		200	0	0	0	0	0	500	0	0	0	0	0	1000	0	0	0	0	0
WP_016310633.1	GCF_000403355.2	Adlercreutzia	NZ_KE159646.1	2891154	2892119	+	Downstream	0.663		200	0	0	0	0	0	500	0	0	0	0	0	1000	0	0	0	0	0
WP_016213427.1	GCF_000403845.2	Eubacterium	NZ_KE159567.1	294201	294626	-	Upstream	0.433		200	0	0	0	0	0	500	0	0	0	0	0	1000	0	0	0	0	0
WP_016213427.1	GCF_000403845.2	Eubacterium	NZ_KE159567.1	294201	294626	-	Downstream	0.475		200	0	0	0	0	0	500	0	0	0	0	0	1000	0	0	0	0	0
WP_016213744.1	GCF_000403845.2	Eubacterium	NZ_KE159567.1	649602	650018	+	Upstream	0.486		200	0	0	0	0	0	500	0	0	0	0	0	1000	0	0	0	0	0
WP_016213744.1	GCF_000403845.2	Eubacterium	NZ_KE159567.1	649602	650018	+	Downstream	0.519		200	79	0	0	79	79	500	79	0	0	79	79	1000	79	0	0	79	79
WP_016214123.1	GCF_000403845.2	Eubacterium	NZ_KE159567.1	1055710	1056105	+	Upstream	0.503		200	0	0	0	0	0	500	0	0	0	0	0	1000	0	0	0	0	0
WP_016214123.1	GCF_000403845.2	Eubacterium	NZ_KE159567.1	1055710	1056105	+	Downstream	0.492		200	0	0	0	0	0	500	0	0	0	0	0	1000	0	0	0	0	0
WP_016214314.1	GCF_000403845.2	Eubacterium	NZ_KE159567.1	1252582	1254261	+	Upstream	0.475		200	0	0	0	0	0	500	0	0	0	0	0	1000	0	0	0	0	0
WP_016214314.1	GCF_000403845.2	Eubacterium	NZ_KE159567.1	1252582	1254261	+	Downstream	0.451		200	0	0	0	0	0	500	0	0	0	0	0	1000	40	0	0	40	40
WP_016214758.1	GCF_000403845.2	Eubacterium	NZ_KE159567.1	1739785	1740519	+	Upstream	0.413		200	0	0	0	0	0	500	0	0	0	0	0	1000	0	0	0	0	0
WP_016214758.1	GCF_000403845.2	Eubacterium	NZ_KE159567.1	1739785	1740519	+	Downstream	0.384		200	0	0	0	0	0	500	0	0	0	0	0	1000	0	0	0	0	0
WP_016214975.1	GCF_000403845.2	Eubacterium	NZ_KE159567.1	1960251	1961072	-	Upstream	0.474		200	0	0	0	0	0	500	0	0	0	0	0	1000	0	0	0	0	0
WP_016214975.1	GCF_000403845.2	Eubacterium	NZ_KE159567.1	1960251	1961072	-	Downstream	0.464		200	0	0	0	0	0	500	0	0	0	0	0	1000	0	0	0	0	0
WP_016215003.1	GCF_000403845.2	Eubacterium	NZ_KE159567.1	1986895	1988283	-	Upstream	0.361		200	0	0	0	0	0	500	0	0	0	0	0	1000	0	0	0	0	0
WP_016215003.1	GCF_000403845.2	Eubacterium	NZ_KE159567.1	1986895	1988283	-	Downstream	0.483		200	0	0	0	0	0	500	0	0	0	0	0	1000	0	0	0	0	0
WP_016216007.1	GCF_000403845.2	Eubacterium	NZ_KE159568.1	860972	861661	-	Upstream	0.47		200	0	0	0	0	0	500	0	0	0	0	0	1000	0	0	0	0	0
WP_016216007.1	GCF_000403845.2	Eubacterium	NZ_KE159568.1	860972	861661	-	Downstream	0.492		200	0	0	0	0	0	500	0	0	0	0	0	1000	0	0	0	0	0
WP_016216021.1	GCF_000403845.2	Eubacterium	NZ_KE159568.1	877583	878959	+	Upstream	0.491		200	0	0	0	0	0	500	0	0	0	0	0	1000	0	0	0	0	0
WP_016216021.1	GCF_000403845.2	Eubacterium	NZ_KE159568.1	877583	878959	+	Downstream	0.512		200	0	0	0	0	0	500	0	0	0	0	0	1000	0	0	0	0	0
WP_016216135.1	GCF_000403845.2	Eubacterium	NZ_KE159568.1	990381	991613	-	Upstream	0.479		200	0	0	0	0	0	500	0	0	0	0	0	1000	0	0	0	0	0
WP_016216135.1	GCF_000403845.2	Eubacterium	NZ_KE159568.1	990381	991613	-	Downstream	0.46		200	0	0	0	0	0	500	0	0	0	0	0	1000	0	0	0	0	0
WP_016216215.1	GCF_000403845.2	Eubacterium	NZ_KE159568.1	1074660	1075271	-	Upstream	0.4		200	0	0	0	0	0	500	0	0	0	0	0	1000	0	0	0	0	0
WP_016216215.1	GCF_000403845.2	Eubacterium	NZ_KE159568.1	1074660	1075271	-	Downstream	0.429		200	0	0	0	0	0	500	0	0	0	0	0	1000	0	0	0	0	0
WP_016216220.1	GCF_000403845.2	Eubacterium	NZ_KE159568.1	1081328	1081963	-	Upstream	0.462		200	0	0	0	0	0	500	0	0	0	0	0	1000	32	0	32	0	0
WP_016216220.1	GCF_000403845.2	Eubacterium	NZ_KE159568.1	1081328	1081963	-	Downstream	0.468		200	0	0	0	0	0	500	0	0	0	0	0	1000	0	0	0	0	0
WP_016216464.1	GCF_000403845.2	Eubacterium	NZ_KE159568.1	1359168	1360220	-	Upstream	0.459		200	0	0	0	0	0	500	0	0	0	0	0	1000	0	0	0	0	0
WP_016216464.1	GCF_000403845.2	Eubacterium	NZ_KE159568.1	1359168	1360220	-	Downstream	0.439		200	0	0	0	0	0	500	0	0	0	0	0	1000	0	0	0	0	0
WP_022751109.1	GCF_000403845.2	Eubacterium	NZ_KE159567.1	1553017	1553811	+	Upstream	0.483		200	0	0	0	0	0	500	0	0	0	0	0	1000	0	0	0	0	0
WP_022751109.1	GCF_000403845.2	Eubacterium	NZ_KE159567.1	1553017	1553811	+	Downstream	0.441		200	0	0	0	0	0	500	81	0	0	81	56	1000	81	0	0	81	56
WP_022751129.1	GCF_000403845.2	Eubacterium	NZ_KE159567.1	1674305	1675276	+	Upstream	0.478		200	0	0	0	0	0	500	0	0	0	0	0	1000	0	0	0	0	0
WP_022751129.1	GCF_000403845.2	Eubacterium	NZ_KE159567.1	1674305	1675276	+	Downstream	0.475		200	0	0	0	0	0	500	30	0	0	30	0	1000	30	0	0	30	0
WP_022751224.1	GCF_000403845.2	Eubacterium	NZ_KE159568.1	46262	46891	-	Upstream	0.477		200	0	0	0	0	0	500	0	0	0	0	0	1000	0	0	0	0	0
WP_022751224.1	GCF_000403845.2	Eubacterium	NZ_KE159568.1	46262	46891	-	Downstream	0.485		200	0	0	0	0	0	500	0	0	0	0	0	1000	0	0	0	0	0
WP_081640356.1	GCF_000403845.2	Eubacterium	NZ_KE159568.1	832877	833188	-	Upstream	0.401		200	0	0	0	0	0	500	0	0	0	0	0	1000	0	0	0	0	0
WP_081640356.1	GCF_000403845.2	Eubacterium	NZ_KE159568.1	832877	833188	-	Downstream	0.479		200	0	0	0	0	0	500	0	0	0	0	0	1000	0	0	0	0	0
WP_155957620.1	GCF_000403845.2	Eubacterium	NZ_KE159567.1	1643811	1644020	+	Upstream	0.438		200	0	0	0	0	0	500	0	0	0	0	0	1000	0	0	0	0	0
WP_155957620.1	GCF_000403845.2	Eubacterium	NZ_KE159567.1	1643811	1644020	+	Downstream	0.367		200	66	0	0	66	66	500	66	0	0	66	66	1000	163	0	86	102	152
WP_155957623.1	GCF_000403845.2	Eubacterium	NZ_KE159567.1	1702105	1702299	+	Upstream	0.425		200	0	0	0	0	0	500	0	0	0	0	0	1000	0	0	0	0	0
WP_155957623.1	GCF_000403845.2	Eubacterium	NZ_KE159567.1	1702105	1702299	+	Downstream	0.471		200	0	0	0	0	0	500	0	0	0	0	0	1000	0	0	0	0	0
WP_242832685.1	GCF_000403845.2	Eubacterium	NZ_KE159567.1	1073393	1080028	+	Upstream	0.495		200	0	0	0	0	0	500	0	0	0	0	0	1000	0	0	0	0	0
WP_242832685.1	GCF_000403845.2	Eubacterium	NZ_KE159567.1	1073393	1080028	+	Downstream	0.5		200	0	0	0	0	0	500	0	0	0	0	0	1000	0	0	0	0	0
WP_016182223.1	GCF_000406925.1	Enterococcus	NZ_KE136347.1	53893	54672	+	Upstream	0.371		200	0	0	0	0	0	500	0	0	0	0	0	1000	0	0	0	0	0
WP_016182223.1	GCF_000406925.1	Enterococcus	NZ_KE136347.1	53893	54672	+	Downstream	0.327		200	0	0	0	0	0	500	0	0	0	0	0	1000	0	0	0	0	0
WP_016182244.1	GCF_000406925.1	Enterococcus	NZ_KE136347.1	72929	74962	+	Upstream	0.371		200	0	0	0	0	0	500	0	0	0	0	0	1000	0	0	0	0	0
WP_016182244.1	GCF_000406925.1	Enterococcus	NZ_KE136347.1	72929	74962	+	Downstream	0.37		200	94	0	60	34	60	500	112	0	78	34	78	1000	112	0	78	34	78
WP_016182336.1	GCF_000406925.1	Enterococcus	NZ_KE136347.1	160539	161189	+	Upstream	0.384		200	0	0	0	0	0	500	0	0	0	0	0	1000	42	0	0	42	0
WP_016182461.1	GCF_000406925.1	Enterococcus	NZ_KE136347.1	292869	293627	-	Upstream	0.315		200	0	0	0	0	0	500	0	0	0	0	0	1000	0	0	0	0	0
WP_016182461.1	GCF_000406925.1	Enterococcus	NZ_KE136347.1	292869	293627	-	Downstream	0.331		200	0	0	0	0	0	500	0	0	0	0	0	1000	0	0	0	0	0
WP_016182468.1	GCF_000406925.1	Enterococcus	NZ_KE136347.1	300811	301659	+	Upstream	0.38		200	0	0	0	0	0	500	0	0	0	0	0	1000	0	0	0	0	0
WP_016182468.1	GCF_000406925.1	Enterococcus	NZ_KE136347.1	300811	301659	+	Downstream	0.368		200	0	0	0	0	0	500	0	0	0	0	0	1000	0	0	0	0	0
WP_016182604.1	GCF_000406925.1	Enterococcus	NZ_KE136347.1	449810	450391	+	Upstream	0.322		200	0	0	0	0	0	500	0	0	0	0	0	1000	0	0	0	0	0
WP_016182604.1	GCF_000406925.1	Enterococcus	NZ_KE136347.1	449810	450391	+	Downstream	0.333		200	0	0	0	0	0	500	0	0	0	0	0	1000	0	0	0	0	0
WP_016183148.1	GCF_000406925.1	Enterococcus	NZ_KE136347.1	1051886	1053040	+	Upstream	0.26		200	0	0	0	0	0	500	0	0	0	0	0	1000	0	0	0	0	0
WP_016183148.1	GCF_000406925.1	Enterococcus	NZ_KE136347.1	1051886	1053040	+	Downstream	0.318		200	0	0	0	0	0	500	0	0	0	0	0	1000	0	0	0	0	0
WP_016183327.1	GCF_000406925.1	Enterococcus	NZ_KE136348.1	183295	184674	-	Upstream	0.407		200	0	0	0	0	0	500	0	0	0	0	0	1000	0	0	0	0	0
WP_016183327.1	GCF_000406925.1	Enterococcus	NZ_KE136348.1	183295	184674	-	Downstream	0.368		200	0	0	0	0	0	500	0	0	0	0	0	1000	0	0	0	0	0
WP_016183335.1	GCF_000406925.1	Enterococcus	NZ_KE136348.1	191030	192046	-	Upstream	0.318		200	0	0	0	0	0	500	0	0	0	0	0	1000	0	0	0	0	0
WP_016183335.1	GCF_000406925.1	Enterococcus	NZ_KE136348.1	191030	192046	-	Downstream	0.374		200	0	0	0	0	0	500	0	0	0	0	0	1000	0	0	0	0	0
WP_016183558.1	GCF_000406925.1	Enterococcus	NZ_KE136348.1	458494	459291	+	Upstream	0.379		200	0	0	0	0	0	500	0	0	0	0	0	1000	0	0	0	0	0
WP_016183558.1	GCF_000406925.1	Enterococcus	NZ_KE136348.1	458494	459291	+	Downstream	0.39		200	0	0	0	0	0	500	0	0	0	0	0	1000	0	0	0	0	0
WP_016183624.1	GCF_000406925.1	Enterococcus	NZ_KE136348.1	553219	553407	+	Upstream	0.368		200	0	0	0	0	0	500	0	0	0	0	0	1000	0	0	0	0	0
WP_016183624.1	GCF_000406925.1	Enterococcus	NZ_KE136348.1	553219	553407	+	Downstream	0.355		200	0	0	0	0	0	500	0	0	0	0	0	1000	0	0	0	0	0
WP_016183724.1	GCF_000406925.1	Enterococcus	NZ_KE136349.1	51484	52803	-	Upstream	0.371		200	0	0	0	0	0	500	0	0	0	0	0	1000	0	0	0	0	0
WP_016183724.1	GCF_000406925.1	Enterococcus	NZ_KE136349.1	51484	52803	-	Downstream	0.364		200	0	0	0	0	0	500	0	0	0	0	0	1000	0	0	0	0	0
WP_016183760.1	GCF_000406925.1	Enterococcus	NZ_KE136349.1	92443	92793	+	Upstream	0.394		200	0	0	0	0	0	500	0	0	0	0	0	1000	0	0	0	0	0
WP_016183760.1	GCF_000406925.1	Enterococcus	NZ_KE136349.1	92443	92793	+	Downstream	0.331		200	0	0	0	0	0	500	0	0	0	0	0	1000	0	0	0	0	0
WP_016184064.1	GCF_000406925.1	Enterococcus	NZ_KE136350.1	123515	124129	-	Upstream	0.392		200	0	0	0	0	0	500	0	0	0	0	0	1000	0	0	0	0	0
WP_016184064.1	GCF_000406925.1	Enterococcus	NZ_KE136350.1	123515	124129	-	Downstream	0.362		200	0	0	0	0	0	500	0	0	0	0	0	1000	0	0	0	0	0
WP_016184183.1	GCF_000406925.1	Enterococcus	NZ_KE136351.1	13035	13400	-	Upstream	0.372		200	0	0	0	0	0	500	0	0	0	0	0	1000	0	0	0	0	0
WP_016184183.1	GCF_000406925.1	Enterococcus	NZ_KE136351.1	13035	13400	-	Downstream	0.393		200	0	0	0	0	0	500	0	0	0	0	0	1000	0	0	0	0	0
WP_016184364.1	GCF_000406925.1	Enterococcus	NZ_KE136351.1	182870	183508	-	Upstream	0.378		200	0	0	0	0	0	500	0	0	0	0	0	1000	0	0	0	0	0
WP_016184364.1	GCF_000406925.1	Enterococcus	NZ_KE136351.1	182870	183508	-	Downstream	0.36		200	0	0	0	0	0	500	0	0	0	0	0	1000	0	0	0	0	0
WP_016184414.1	GCF_000406925.1	Enterococcus	NZ_KE136352.1	58085	58498	-	Upstream	0.344		200	0	0	0	0	0	500	0	0	0	0	0	1000	0	0	0	0	0
WP_016184414.1	GCF_000406925.1	Enterococcus	NZ_KE136352.1	58085	58498	-	Downstream	0.362		200	48	0	0	48	0	500	48	0	0	48	0	1000	48	0	0	48	0
WP_016184449.1	GCF_000406925.1	Enterococcus	NZ_KE136352.1	93406	94206	-	Upstream	0.332		200	0	0	0	0	0	500	0	0	0	0	0	1000	0	0	0	0	0
WP_016184449.1	GCF_000406925.1	Enterococcus	NZ_KE136352.1	93406	94206	-	Downstream	0.405		200	0	0	0	0	0	500	0	0	0	0	0	1000	0	0	0	0	0
WP_016184463.1	GCF_000406925.1	Enterococcus	NZ_KE136352.1	106117	106401	-	Upstream	0.325		200	32	0	32	0	0	500	32	0	32	0	0	1000	32	0	32	0	0
WP_016184463.1	GCF_000406925.1	Enterococcus	NZ_KE136352.1	106117	106401	-	Downstream	0.296		200	0	0	0	0	0	500	0	0	0	0	0	1000	0	0	0	0	0
WP_016184473.1	GCF_000406925.1	Enterococcus	NZ_KE136352.1	113838	114176	-	Upstream	0.407		200	0	0	0	0	0	500	0	0	0	0	0	1000	0	0	0	0	0
WP_016184473.1	GCF_000406925.1	Enterococcus	NZ_KE136352.1	113838	114176	-	Downstream	0.267		200	0	0	0	0	0	500	0	0	0	0	0	1000	0	0	0	0	0
WP_007053167.1	GCF_000410595.1	Bifidobacterium	NZ_KE145412.1	13032	13928	+	Upstream	0.632		200	0	0	0	0	0	500	0	0	0	0	0	1000	0	0	0	0	0
WP_007053167.1	GCF_000410595.1	Bifidobacterium	NZ_KE145412.1	13032	13928	+	Downstream	0.646		200	0	0	0	0	0	500	0	0	0	0	0	1000	0	0	0	0	0
WP_007053968.1	GCF_000410595.1	Bifidobacterium	NZ_KE145412.1	28254	29333	-	Upstream	0.588		200	0	0	0	0	0	500	0	0	0	0	0	1000	0	0	0	0	0
WP_007053968.1	GCF_000410595.1	Bifidobacterium	NZ_KE145412.1	28254	29333	-	Downstream	0.613		200	0	0	0	0	0	500	0	0	0	0	0	1000	0	0	0	0	0
WP_008782907.1	GCF_000410595.1	Bifidobacterium	NZ_KE145397.1	44029	45228	+	Downstream	0.584		200	0	0	0	0	0	500	0	0	0	0	0	1000	0	0	0	0	0
WP_013139972.1	GCF_000410595.1	Bifidobacterium	NZ_KE145406.1	12351	14231	+	Upstream	0.586		200	0	0	0	0	0	500	0	0	0	0	0	1000	0	0	0	0	0
WP_013139972.1	GCF_000410595.1	Bifidobacterium	NZ_KE145406.1	12351	14231	+	Downstream	0.621		200	25	25	0	0	25	500	25	25	0	0	25	1000	25	25	0	0	25
WP_013140260.1	GCF_000410595.1	Bifidobacterium	NZ_KE145391.1	39418	40842	+	Upstream	0.61		200	0	0	0	0	0	500	0	0	0	0	0	1000	0	0	0	0	0
WP_013140260.1	GCF_000410595.1	Bifidobacterium	NZ_KE145391.1	39418	40842	+	Downstream	0.621		200	0	0	0	0	0	500	120	0	76	44	120	1000	120	0	76	44	120
WP_013140572.1	GCF_000410595.1	Bifidobacterium	NZ_KE145393.1	21315	23180	+	Upstream	0.578		200	0	0	0	0	0	500	0	0	0	0	0	1000	0	0	0	0	0
WP_013140572.1	GCF_000410595.1	Bifidobacterium	NZ_KE145393.1	21315	23180	+	Downstream	0.655		200	0	0	0	0	0	500	0	0	0	0	0	1000	0	0	0	0	0
WP_013140783.1	GCF_000410595.1	Bifidobacterium	NZ_KE145392.1	18562	18810	+	Upstream	0.571		200	0	0	0	0	0	500	0	0	0	0	0	1000	0	0	0	0	0
WP_013140783.1	GCF_000410595.1	Bifidobacterium	NZ_KE145392.1	18562	18810	+	Downstream	0.64		200	0	0	0	0	0	500	0	0	0	0	0	1000	0	0	0	0	0
WP_013140799.1	GCF_000410595.1	Bifidobacterium	NZ_KE145413.1	5961	6218	+	Upstream	0.623		200	0	0	0	0	0	500	0	0	0	0	0	1000	0	0	0	0	0
WP_013140799.1	GCF_000410595.1	Bifidobacterium	NZ_KE145413.1	5961	6218	+	Downstream	0.628		200	0	0	0	0	0	500	0	0	0	0	0	1000	0	0	0	0	0
WP_013140811.1	GCF_000410595.1	Bifidobacterium	NZ_KE145413.1	18827	19813	-	Upstream	0.604		200	0	0	0	0	0	500	0	0	0	0	0	1000	0	0	0	0	0
WP_013141042.1	GCF_000410595.1	Bifidobacterium	NZ_KE145456.1	41458	43032	+	Upstream	0.616		200	0	0	0	0	0	500	0	0	0	0	0	1000	0	0	0	0	0
WP_013141042.1	GCF_000410595.1	Bifidobacterium	NZ_KE145456.1	41458	43032	+	Downstream	0.627		200	0	0	0	0	0	500	0	0	0	0	0	1000	0	0	0	0	0
WP_013141106.1	GCF_000410595.1	Bifidobacterium	NZ_KE145412.1	59212	61011	+	Upstream	0.639		200	0	0	0	0	0	500	0	0	0	0	0	1000	0	0	0	0	0
WP_013141106.1	GCF_000410595.1	Bifidobacterium	NZ_KE145412.1	59212	61011	+	Downstream	0.544		200	0	0	0	0	0	500	128	124	0	91	128	1000	128	124	0	91	128
WP_013141161.1	GCF_000410595.1	Bifidobacterium	NZ_KE145410.1	15281	17239	+	Upstream	0.523		200	0	0	0	0	0	500	0	0	0	0	0	1000	0	0	0	0	0
WP_013141161.1	GCF_000410595.1	Bifidobacterium	NZ_KE145410.1	15281	17239	+	Downstream	0.593		200	0	0	0	0	0	500	0	0	0	0	0	1000	0	0	0	0	0
WP_013141182.1	GCF_000410595.1	Bifidobacterium	NZ_KE145398.1	16584	17960	+	Upstream	0.54		200	0	0	0	0	0	500	0	0	0	0	0	1000	0	0	0	0	0
WP_013141182.1	GCF_000410595.1	Bifidobacterium	NZ_KE145398.1	16584	17960	+	Downstream	0.594		200	0	0	0	0	0	500	0	0	0	0	0	1000	0	0	0	0	0
WP_013141230.1	GCF_000410595.1	Bifidobacterium	NZ_KE145397.1	36958	37752	+	Upstream	0.57		200	0	0	0	0	0	500	0	0	0	0	0	1000	0	0	0	0	0
WP_013141230.1	GCF_000410595.1	Bifidobacterium	NZ_KE145397.1	36958	37752	+	Downstream	0.61		200	0	0	0	0	0	500	0	0	0	0	0	1000	0	0	0	0	0
WP_013141457.1	GCF_000410595.1	Bifidobacterium	NZ_KE145461.1	20474	21736	-	Upstream	0.616		200	0	0	0	0	0	500	0	0	0	0	0	1000	0	0	0	0	0
WP_013141457.1	GCF_000410595.1	Bifidobacterium	NZ_KE145461.1	20474	21736	-	Downstream	0.622		200	0	0	0	0	0	500	0	0	0	0	0	1000	0	0	0	0	0
WP_013141469.1	GCF_000410595.1	Bifidobacterium	NZ_KE145408.1	8370	9734	-	Downstream	0.471		200	0	0	0	0	0	500	0	0	0	0	0	1000	0	0	0	0	0
WP_014484715.1	GCF_000410595.1	Bifidobacterium	NZ_KE145423.1	32466	32906	+	Upstream	0.565		200	0	0	0	0	0	500	0	0	0	0	0	1000	0	0	0	0	0
WP_014484715.1	GCF_000410595.1	Bifidobacterium	NZ_KE145423.1	32466	32906	+	Downstream	0.572		200	34	0	0	34	0	500	34	0	0	34	0	1000	34	0	0	34	0
WP_025221304.1	GCF_000410595.1	Bifidobacterium	NZ_KE145460.1	348	902	+	Upstream	0.4496		200	0	0	0	0	0	347	0	0	0	0	0	347	0	0	0	0	0
WP_025221304.1	GCF_000410595.1	Bifidobacterium	NZ_KE145460.1	348	902	+	Downstream	0.589		200	0	0	0	0	0	500	0	0	0	0	0	1000	0	0	0	0	0
WP_230473933.1	GCF_000410595.1	Bifidobacterium	NZ_KE145396.1	11487	12023	-	Upstream	0.572		200	0	0	0	0	0	500	0	0	0	0	0	1000	0	0	0	0	0
WP_230473933.1	GCF_000410595.1	Bifidobacterium	NZ_KE145396.1	11487	12023	-	Downstream	0.568		200	0	0	0	0	0	500	0	0	0	0	0	1000	0	0	0	0	0
WP_003828091.1	GCF_000411435.1	Bifidobacterium	NZ_KE150453.1	385644	386678	-	Upstream	0.582		200	0	0	0	0	0	500	0	0	0	0	0	1000	0	0	0	0	0
WP_003828091.1	GCF_000411435.1	Bifidobacterium	NZ_KE150453.1	385644	386678	-	Downstream	0.602		200	0	0	0	0	0	500	0	0	0	0	0	1000	0	0	0	0	0
WP_003828403.1	GCF_000411435.1	Bifidobacterium	NZ_KE150453.1	674238	675269	+	Upstream	0.603		200	0	0	0	0	0	500	0	0	0	0	0	1000	0	0	0	0	0
WP_003828403.1	GCF_000411435.1	Bifidobacterium	NZ_KE150453.1	674238	675269	+	Downstream	0.606		200	22	0	0	22	22	500	88	0	0	88	88	1000	88	0	0	88	88
WP_003829777.1	GCF_000411435.1	Bifidobacterium	NZ_KE150454.1	533954	535645	-	Upstream	0.574		200	0	0	0	0	0	500	0	0	0	0	0	1000	0	0	0	0	0
WP_003829777.1	GCF_000411435.1	Bifidobacterium	NZ_KE150454.1	533954	535645	-	Downstream	0.628		200	0	0	0	0	0	500	0	0	0	0	0	1000	0	0	0	0	0
WP_003829859.1	GCF_000411435.1	Bifidobacterium	NZ_KE150454.1	431246	432163	-	Upstream	0.574		200	0	0	0	0	0	500	0	0	0	0	0	1000	0	0	0	0	0
WP_003829859.1	GCF_000411435.1	Bifidobacterium	NZ_KE150454.1	431246	432163	-	Downstream	0.548		200	0	0	0	0	0	500	0	0	0	0	0	1000	0	0	0	0	0
WP_003829889.1	GCF_000411435.1	Bifidobacterium	NZ_KE150454.1	398842	399642	-	Upstream	0.615		200	0	0	0	0	0	500	0	0	0	0	0	1000	0	0	0	0	0
WP_003829889.1	GCF_000411435.1	Bifidobacterium	NZ_KE150454.1	398842	399642	-	Downstream	0.587		200	0	0	0	0	0	500	0	0	0	0	0	1000	0	0	0	0	0
WP_003831796.1	GCF_000411435.1	Bifidobacterium	NZ_KE150455.1	329099	330319	-	Upstream	0.598		200	0	0	0	0	0	500	0	0	0	0	0	1000	0	0	0	0	0
WP_003831796.1	GCF_000411435.1	Bifidobacterium	NZ_KE150455.1	329099	330319	-	Downstream	0.575		200	0	0	0	0	0	500	0	0	0	0	0	1000	43	43	0	0	43
WP_003831964.1	GCF_000411435.1	Bifidobacterium	NZ_KE150453.1	764175	764669	+	Upstream	0.564		200	0	0	0	0	0	500	0	0	0	0	0	1000	0	0	0	0	0
WP_003831964.1	GCF_000411435.1	Bifidobacterium	NZ_KE150453.1	764175	764669	+	Downstream	0.581		200	0	0	0	0	0	500	0	0	0	0	0	1000	0	0	0	0	0
WP_003832065.1	GCF_000411435.1	Bifidobacterium	NZ_KE150455.1	43163	44608	+	Upstream	0.553		200	0	0	0	0	0	500	0	0	0	0	0	1000	0	0	0	0	0
WP_003832065.1	GCF_000411435.1	Bifidobacterium	NZ_KE150455.1	43163	44608	+	Downstream	0.548		200	0	0	0	0	0	500	0	0	0	0	0	1000	0	0	0	0	0
WP_014484252.1	GCF_000411435.1	Bifidobacterium	NZ_KE150454.1	383593	384393	-	Upstream	0.569		200	0	0	0	0	0	500	0	0	0	0	0	1000	0	0	0	0	0
WP_014484252.1	GCF_000411435.1	Bifidobacterium	NZ_KE150454.1	383593	384393	-	Downstream	0.586		200	0	0	0	0	0	500	0	0	0	0	0	1000	0	0	0	0	0
WP_016462808.1	GCF_000411435.1	Bifidobacterium	NZ_KE150455.1	184613	187480	+	Upstream	0.665		200	0	0	0	0	0	500	0	0	0	0	0	1000	0	0	0	0	0
WP_016462808.1	GCF_000411435.1	Bifidobacterium	NZ_KE150455.1	184613	187480	+	Downstream	0.667		200	0	0	0	0	0	500	0	0	0	0	0	1000	0	0	0	0	0
WP_016462845.1	GCF_000411435.1	Bifidobacterium	NZ_KE150455.1	247227	248462	-	Upstream	0.572		200	0	0	0	0	0	500	0	0	0	0	0	1000	0	0	0	0	0
WP_016462845.1	GCF_000411435.1	Bifidobacterium	NZ_KE150455.1	247227	248462	-	Downstream	0.57		200	0	0	0	0	0	500	0	0	0	0	0	1000	0	0	0	0	0
WP_016462862.1	GCF_000411435.1	Bifidobacterium	NZ_KE150455.1	272245	272601	+	Upstream	0.67		200	0	0	0	0	0	500	0	0	0	0	0	1000	0	0	0	0	0
WP_016462862.1	GCF_000411435.1	Bifidobacterium	NZ_KE150455.1	272245	272601	+	Downstream	0.653		200	0	0	0	0	0	500	0	0	0	0	0	1000	0	0	0	0	0
WP_016462906.1	GCF_000411435.1	Bifidobacterium	NZ_KE150455.1	327273	328958	-	Upstream	0.594		200	0	0	0	0	0	500	0	0	0	0	0	1000	0	0	0	0	0
WP_016462906.1	GCF_000411435.1	Bifidobacterium	NZ_KE150455.1	327273	328958	-	Downstream	0.555		200	0	0	0	0	0	500	0	0	0	0	0	1000	0	0	0	0	0
WP_016462946.1	GCF_000411435.1	Bifidobacterium	NZ_KE150455.1	394173	394490	-	Upstream	0.592		200	0	0	0	0	0	500	0	0	0	0	0	1000	0	0	0	0	0
WP_016462946.1	GCF_000411435.1	Bifidobacterium	NZ_KE150455.1	394173	394490	-	Downstream	0.58		200	0	0	0	0	0	500	0	0	0	0	0	1000	0	0	0	0	0
WP_016463009.1	GCF_000411435.1	Bifidobacterium	NZ_KE150455.1	456554	456862	+	Upstream	0.613		200	0	0	0	0	0	500	0	0	0	0	0	1000	0	0	0	0	0
WP_016463009.1	GCF_000411435.1	Bifidobacterium	NZ_KE150455.1	456554	456862	+	Downstream	0.638		200	0	0	0	0	0	500	0	0	0	0	0	1000	0	0	0	0	0
WP_021649028.1	GCF_000411435.1	Bifidobacterium	NZ_KE150455.1	361052	361636	-	Upstream	0.578		200	0	0	0	0	0	500	0	0	0	0	0	1000	0	0	0	0	0
WP_021649028.1	GCF_000411435.1	Bifidobacterium	NZ_KE150455.1	361052	361636	-	Downstream	0.662		200	0	0	0	0	0	500	0	0	0	0	0	1000	0	0	0	0	0
WP_032734511.1	GCF_000411435.1	Bifidobacterium	NZ_KE150453.1	391156	392982	+	Upstream	0.592		200	15	0	0	15	0	500	30	0	0	30	0	1000	30	0	0	30	0
WP_032734511.1	GCF_000411435.1	Bifidobacterium	NZ_KE150453.1	391156	392982	+	Downstream	0.602		200	0	0	0	0	0	500	0	0	0	0	0	1000	0	0	0	0	0
WP_032734532.1	GCF_000411435.1	Bifidobacterium	NZ_KE150453.1	622051	623781	-	Upstream	0.542		200	0	0	0	0	0	500	0	0	0	0	0	1000	0	0	0	0	0
WP_032734532.1	GCF_000411435.1	Bifidobacterium	NZ_KE150453.1	622051	623781	-	Downstream	0.499		200	0	0	0	0	0	500	0	0	0	0	0	1000	0	0	0	0	0
WP_032734683.1	GCF_000411435.1	Bifidobacterium	NZ_KE150454.1	375435	376589	-	Upstream	0.581		200	0	0	0	0	0	500	0	0	0	0	0	1000	0	0	0	0	0
WP_032734683.1	GCF_000411435.1	Bifidobacterium	NZ_KE150454.1	375435	376589	-	Downstream	0.593		200	0	0	0	0	0	500	0	0	0	0	0	1000	0	0	0	0	0
WP_077149481.1	GCF_000411435.1	Bifidobacterium	NZ_KE150455.1	529455	529628	-	Upstream	0.435		200	0	0	0	0	0	500	0	0	0	0	0	1000	0	0	0	0	0
WP_077149481.1	GCF_000411435.1	Bifidobacterium	NZ_KE150455.1	529455	529628	-	Downstream	0.485		200	0	0	0	0	0	500	0	0	0	0	0	1000	0	0	0	0	0
WP_008456504.1	GCF_000412335.2	Cedecea	NZ_KE161030.1	1734881	1735117	-	Upstream	0.495		200	0	0	0	0	0	500	0	0	0	0	0	1000	0	0	0	0	0
WP_008456504.1	GCF_000412335.2	Cedecea	NZ_KE161030.1	1734881	1735117	-	Downstream	0.587		200	0	0	0	0	0	500	0	0	0	0	0	1000	0	0	0	0	0
WP_016517593.1	GCF_000412335.2	Cedecea	NZ_KE161030.1	222421	223296	-	Upstream	0.574		200	0	0	0	0	0	500	0	0	0	0	0	1000	0	0	0	0	0
WP_016517593.1	GCF_000412335.2	Cedecea	NZ_KE161030.1	222421	223296	-	Downstream	0.509		200	0	0	0	0	0	500	0	0	0	0	0	1000	0	0	0	0	0
WP_016534848.1	GCF_000412335.2	Cedecea	NZ_KE161030.1	482194	483135	+	Upstream	0.475		200	0	0	0	0	0	500	0	0	0	0	0	1000	0	0	0	0	0
WP_016534848.1	GCF_000412335.2	Cedecea	NZ_KE161030.1	482194	483135	+	Downstream	0.569		200	0	0	0	0	0	500	0	0	0	0	0	1000	0	0	0	0	0
WP_016535069.1	GCF_000412335.2	Cedecea	NZ_KE161030.1	713052	713528	+	Upstream	0.526		200	0	0	0	0	0	500	0	0	0	0	0	1000	0	0	0	0	0
WP_016535069.1	GCF_000412335.2	Cedecea	NZ_KE161030.1	713052	713528	+	Downstream	0.411		200	0	0	0	0	0	500	0	0	0	0	0	1000	0	0	0	0	0
WP_016535108.1	GCF_000412335.2	Cedecea	NZ_KE161030.1	756271	757890	+	Upstream	0.63		200	0	0	0	0	0	500	0	0	0	0	0	1000	0	0	0	0	0
WP_016535108.1	GCF_000412335.2	Cedecea	NZ_KE161030.1	756271	757890	+	Downstream	0.597		200	0	0	0	0	0	500	0	0	0	0	0	1000	0	0	0	0	0
WP_016535440.1	GCF_000412335.2	Cedecea	NZ_KE161030.1	1089172	1090170	+	Upstream	0.547		200	0	0	0	0	0	500	0	0	0	0	0	1000	0	0	0	0	0
WP_016535440.1	GCF_000412335.2	Cedecea	NZ_KE161030.1	1089172	1090170	+	Downstream	0.559		200	0	0	0	0	0	500	0	0	0	0	0	1000	0	0	0	0	0
WP_016536038.1	GCF_000412335.2	Cedecea	NZ_KE161030.1	1686562	1687545	+	Upstream	0.478		200	0	0	0	0	0	500	0	0	0	0	0	1000	0	0	0	0	0
WP_016536038.1	GCF_000412335.2	Cedecea	NZ_KE161030.1	1686562	1687545	+	Downstream	0.586		200	0	0	0	0	0	500	0	0	0	0	0	1000	0	0	0	0	0
WP_016536158.1	GCF_000412335.2	Cedecea	NZ_KE161030.1	1806886	1808061	-	Upstream	0.526		200	0	0	0	0	0	500	0	0	0	0	0	1000	0	0	0	0	0
WP_016536158.1	GCF_000412335.2	Cedecea	NZ_KE161030.1	1806886	1808061	-	Downstream	0.525		200	0	0	0	0	0	500	0	0	0	0	0	1000	0	0	0	0	0
WP_016536226.1	GCF_000412335.2	Cedecea	NZ_KE161030.1	1877408	1877953	-	Upstream	0.498		200	0	0	0	0	0	500	0	0	0	0	0	1000	0	0	0	0	0
WP_016536226.1	GCF_000412335.2	Cedecea	NZ_KE161030.1	1877408	1877953	-	Downstream	0.575		200	0	0	0	0	0	500	0	0	0	0	0	1000	0	0	0	0	0
WP_016536667.1	GCF_000412335.2	Cedecea	NZ_KE161030.1	2361161	2361967	+	Upstream	0.569		200	0	0	0	0	0	500	0	0	0	0	0	1000	0	0	0	0	0
WP_016536667.1	GCF_000412335.2	Cedecea	NZ_KE161030.1	2361161	2361967	+	Downstream	0.551		200	0	0	0	0	0	500	0	0	0	0	0	1000	0	0	0	0	0
WP_016537290.1	GCF_000412335.2	Cedecea	NZ_KE161030.1	2977714	2978142	+	Upstream	0.52		200	0	0	0	0	0	500	0	0	0	0	0	1000	0	0	0	0	0
WP_016537290.1	GCF_000412335.2	Cedecea	NZ_KE161030.1	2977714	2978142	+	Downstream	0.583		200	0	0	0	0	0	500	0	0	0	0	0	1000	0	0	0	0	0
WP_016537366.1	GCF_000412335.2	Cedecea	NZ_KE161030.1	3066588	3067946	-	Upstream	0.4		200	0	0	0	0	0	500	0	0	0	0	0	1000	0	0	0	0	0
WP_016537366.1	GCF_000412335.2	Cedecea	NZ_KE161030.1	3066588	3067946	-	Downstream	0.34		200	0	0	0	0	0	500	0	0	0	0	0	1000	0	0	0	0	0
WP_016538033.1	GCF_000412335.2	Cedecea	NZ_KE161030.1	3776900	3778006	-	Upstream	0.522		200	0	0	0	0	0	500	166	0	166	0	166	1000	166	0	166	0	166
WP_016538033.1	GCF_000412335.2	Cedecea	NZ_KE161030.1	3776900	3778006	-	Downstream	0.573		200	0	0	0	0	0	500	0	0	0	0	0	1000	0	0	0	0	0
WP_016538225.1	GCF_000412335.2	Cedecea	NZ_KE161030.1	4006019	4007380	+	Upstream	0.537		200	0	0	0	0	0	500	0	0	0	0	0	1000	0	0	0	0	0
WP_016538225.1	GCF_000412335.2	Cedecea	NZ_KE161030.1	4006019	4007380	+	Downstream	0.514		200	0	0	0	0	0	500	0	0	0	0	0	1000	0	0	0	0	0
WP_016538593.1	GCF_000412335.2	Cedecea	NZ_KE161030.1	4402481	4403551	-	Upstream	0.485		200	0	0	0	0	0	500	0	0	0	0	0	1000	0	0	0	0	0
WP_016538593.1	GCF_000412335.2	Cedecea	NZ_KE161030.1	4402481	4403551	-	Downstream	0.535		200	0	0	0	0	0	500	0	0	0	0	0	1000	0	0	0	0	0
WP_016539013.1	GCF_000412335.2	Cedecea	NZ_KE161030.1	4857898	4859331	+	Upstream	0.557		200	0	0	0	0	0	500	0	0	0	0	0	1000	0	0	0	0	0
WP_016539013.1	GCF_000412335.2	Cedecea	NZ_KE161030.1	4857898	4859331	+	Downstream	0.542		200	0	0	0	0	0	500	0	0	0	0	0	1000	0	0	0	0	0
WP_039898279.1	GCF_000412335.2	Cedecea	NZ_KE161030.1	2347788	2348753	-	Upstream	0.539		200	0	0	0	0	0	500	0	0	0	0	0	1000	0	0	0	0	0
WP_039898279.1	GCF_000412335.2	Cedecea	NZ_KE161030.1	2347788	2348753	-	Downstream	0.554		200	0	0	0	0	0	500	0	0	0	0	0	1000	0	0	0	0	0
WP_039898515.1	GCF_000412335.2	Cedecea	NZ_KE161030.1	3213791	3214588	-	Upstream	0.611		200	0	0	0	0	0	500	0	0	0	0	0	1000	0	0	0	0	0
WP_039898515.1	GCF_000412335.2	Cedecea	NZ_KE161030.1	3213791	3214588	-	Downstream	0.554		200	0	0	0	0	0	500	0	0	0	0	0	1000	0	0	0	0	0
WP_039898854.1	GCF_000412335.2	Cedecea	NZ_KE161030.1	4137150	4137674	-	Upstream	0.551		200	0	0	0	0	0	500	0	0	0	0	0	1000	0	0	0	0	0
WP_039898854.1	GCF_000412335.2	Cedecea	NZ_KE161030.1	4137150	4137674	-	Downstream	0.578		200	0	0	0	0	0	500	0	0	0	0	0	1000	0	0	0	0	0
WP_115586383.1	GCF_000412335.2	Cedecea	NZ_KE161030.1	3316800	3316859	-	Upstream	0.549		200	0	0	0	0	0	500	0	0	0	0	0	1000	0	0	0	0	0
WP_115586383.1	GCF_000412335.2	Cedecea	NZ_KE161030.1	3316800	3316859	-	Downstream	0.588		200	0	0	0	0	0	500	0	0	0	0	0	1000	0	0	0	0	0
WP_022752739.1	GCF_000420965.1	Butyrivibrio	NZ_ATVY01000002.1	87724	89616	-	Upstream	0.372		200	0	0	0	0	0	500	0	0	0	0	0	1000	0	0	0	0	0
WP_022752739.1	GCF_000420965.1	Butyrivibrio	NZ_ATVY01000002.1	87724	89616	-	Downstream	0.423		200	0	0	0	0	0	500	0	0	0	0	0	1000	0	0	0	0	0
WP_022753037.1	GCF_000420965.1	Butyrivibrio	NZ_ATVY01000006.1	3152	4540	+	Upstream	0.376		200	0	0	0	0	0	500	0	0	0	0	0	1000	0	0	0	0	0
WP_022753037.1	GCF_000420965.1	Butyrivibrio	NZ_ATVY01000006.1	3152	4540	+	Downstream	0.408		200	0	0	0	0	0	500	0	0	0	0	0	1000	0	0	0	0	0
WP_022753149.1	GCF_000420965.1	Butyrivibrio	NZ_ATVY01000007.1	36878	37996	+	Upstream	0.384		200	0	0	0	0	0	500	0	0	0	0	0	1000	0	0	0	0	0
WP_022753149.1	GCF_000420965.1	Butyrivibrio	NZ_ATVY01000007.1	36878	37996	+	Downstream	0.384		200	0	0	0	0	0	500	0	0	0	0	0	1000	0	0	0	0	0
WP_022753683.1	GCF_000420965.1	Butyrivibrio	NZ_ATVY01000014.1	19647	20885	-	Upstream	0.415		200	0	0	0	0	0	500	0	0	0	0	0	1000	0	0	0	0	0
WP_022753683.1	GCF_000420965.1	Butyrivibrio	NZ_ATVY01000014.1	19647	20885	-	Downstream	0.404		200	0	0	0	0	0	500	0	0	0	0	0	1000	0	0	0	0	0
WP_022753700.1	GCF_000420965.1	Butyrivibrio	NZ_ATVY01000014.1	41511	42614	-	Upstream	0.399		200	0	0	0	0	0	500	0	0	0	0	0	1000	0	0	0	0	0
WP_022753700.1	GCF_000420965.1	Butyrivibrio	NZ_ATVY01000014.1	41511	42614	-	Downstream	0.356		200	0	0	0	0	0	500	0	0	0	0	0	1000	0	0	0	0	0
WP_022753982.1	GCF_000420965.1	Butyrivibrio	NZ_ATVY01000018.1	67514	67990	+	Upstream	0.368		200	0	0	0	0	0	500	0	0	0	0	0	1000	0	0	0	0	0
WP_022753982.1	GCF_000420965.1	Butyrivibrio	NZ_ATVY01000018.1	67514	67990	+	Downstream	0.361		200	0	0	0	0	0	500	0	0	0	0	0	1000	0	0	0	0	0
WP_022754026.1	GCF_000420965.1	Butyrivibrio	NZ_ATVY01000019.1	40273	41349	+	Upstream	0.398		200	0	0	0	0	0	500	0	0	0	0	0	1000	0	0	0	0	0
WP_022754026.1	GCF_000420965.1	Butyrivibrio	NZ_ATVY01000019.1	40273	41349	+	Downstream	0.386		200	0	0	0	0	0	500	0	0	0	0	0	1000	0	0	0	0	0
WP_022754218.1	GCF_000420965.1	Butyrivibrio	NZ_ATVY01000023.1	8888	9493	+	Upstream	0.333		200	0	0	0	0	0	500	0	0	0	0	0	1000	38	0	0	38	0
WP_022754218.1	GCF_000420965.1	Butyrivibrio	NZ_ATVY01000023.1	8888	9493	+	Downstream	0.349		200	0	0	0	0	0	500	0	0	0	0	0	1000	0	0	0	0	0
WP_022754799.1	GCF_000420965.1	Butyrivibrio	NZ_ATVY01000036.1	37368	38021	-	Upstream	0.395		200	0	0	0	0	0	500	0	0	0	0	0	1000	0	0	0	0	0
WP_022754799.1	GCF_000420965.1	Butyrivibrio	NZ_ATVY01000036.1	37368	38021	-	Downstream	0.413		200	48	0	0	48	48	500	48	0	0	48	48	1000	48	0	0	48	48
WP_022754847.1	GCF_000420965.1	Butyrivibrio	NZ_ATVY01000038.1	11640	13127	+	Upstream	0.42		200	150	0	0	150	150	500	307	33	0	274	307	1000	640	83	0	557	640
WP_022754847.1	GCF_000420965.1	Butyrivibrio	NZ_ATVY01000038.1	11640	13127	+	Downstream	0.423		200	0	0	0	0	0	500	0	0	0	0	0	1000	0	0	0	0	0
WP_022754896.1	GCF_000420965.1	Butyrivibrio	NZ_ATVY01000039.1	34921	36225	+	Upstream	0.332		200	0	0	0	0	0	500	0	0	0	0	0	1000	0	0	0	0	0
WP_022754896.1	GCF_000420965.1	Butyrivibrio	NZ_ATVY01000039.1	34921	36225	+	Downstream	0.411		200	0	0	0	0	0	500	0	0	0	0	0	1000	0	0	0	0	0
WP_022755123.1	GCF_000420965.1	Butyrivibrio	NZ_ATVY01000048.1	15160	16422	+	Upstream	0.404		200	0	0	0	0	0	500	0	0	0	0	0	1000	0	0	0	0	0
WP_022755123.1	GCF_000420965.1	Butyrivibrio	NZ_ATVY01000048.1	15160	16422	+	Downstream	0.377		200	0	0	0	0	0	500	0	0	0	0	0	1000	0	0	0	0	0
WP_022755303.1	GCF_000420965.1	Butyrivibrio	NZ_ATVY01000054.1	27656	28354	+	Upstream	0.417		200	0	0	0	0	0	500	0	0	0	0	0	1000	0	0	0	0	0
WP_022755303.1	GCF_000420965.1	Butyrivibrio	NZ_ATVY01000054.1	27656	28354	+	Downstream	0.464		200	0	0	0	0	0	500	0	0	0	0	0	1000	0	0	0	0	0
WP_022755673.1	GCF_000420965.1	Butyrivibrio	NZ_ATVY01000073.1	15763	17256	-	Upstream	0.373		200	0	0	0	0	0	500	0	0	0	0	0	1000	0	0	0	0	0
WP_022755673.1	GCF_000420965.1	Butyrivibrio	NZ_ATVY01000073.1	15763	17256	-	Downstream	0.338		200	0	0	0	0	0	500	0	0	0	0	0	1000	0	0	0	0	0
WP_022755769.1	GCF_000420965.1	Butyrivibrio	NZ_ATVY01000078.1	15311	16210	-	Upstream	0.379		200	0	0	0	0	0	500	0	0	0	0	0	1000	0	0	0	0	0
WP_022755769.1	GCF_000420965.1	Butyrivibrio	NZ_ATVY01000078.1	15311	16210	-	Downstream	0.426		200	0	0	0	0	0	500	48	0	48	0	0	1000	48	0	48	0	0
WP_022755858.1	GCF_000420965.1	Butyrivibrio	NZ_ATVY01000084.1	10835	11734	+	Upstream	0.3		200	0	0	0	0	0	500	0	0	0	0	0	1000	75	75	0	0	75
WP_022755858.1	GCF_000420965.1	Butyrivibrio	NZ_ATVY01000084.1	10835	11734	+	Downstream	0.317		200	0	0	0	0	0	500	0	0	0	0	0	1000	0	0	0	0	0
WP_022755867.1	GCF_000420965.1	Butyrivibrio	NZ_ATVY01000085.1	4766	5278	-	Upstream	0.402		200	0	0	0	0	0	500	0	0	0	0	0	1000	0	0	0	0	0
WP_022755867.1	GCF_000420965.1	Butyrivibrio	NZ_ATVY01000085.1	4766	5278	-	Downstream	0.404		200	0	0	0	0	0	500	0	0	0	0	0	1000	0	0	0	0	0
WP_027207933.1	GCF_000420965.1	Butyrivibrio	NZ_ATVY01000016.1	64877	67327	-	Upstream	0.391		200	0	0	0	0	0	500	0	0	0	0	0	1000	0	0	0	0	0
WP_027207933.1	GCF_000420965.1	Butyrivibrio	NZ_ATVY01000016.1	64877	67327	-	Downstream	0.43		200	0	0	0	0	0	500	0	0	0	0	0	1000	0	0	0	0	0
WP_027217550.1	GCF_000420965.1	Butyrivibrio	NZ_ATVY01000044.1	29894	30730	+	Upstream	0.437		200	0	0	0	0	0	500	0	0	0	0	0	1000	0	0	0	0	0
WP_027217550.1	GCF_000420965.1	Butyrivibrio	NZ_ATVY01000044.1	29894	30730	+	Downstream	0.366		200	0	0	0	0	0	500	0	0	0	0	0	1000	0	0	0	0	0
WP_196229146.1	GCF_000420965.1	Butyrivibrio	NZ_ATVY01000019.1	18789	19328	+	Upstream	0.344		200	0	0	0	0	0	500	0	0	0	0	0	1000	0	0	0	0	0
WP_196229146.1	GCF_000420965.1	Butyrivibrio	NZ_ATVY01000019.1	18789	19328	+	Downstream	0.385		200	0	0	0	0	0	500	0	0	0	0	0	1000	0	0	0	0	0
WP_022947614.1	GCF_000421465.1	Methylohalobius	NZ_ATXB01000001.1	661187	661375	+	Upstream	0.563		200	0	0	0	0	0	500	0	0	0	0	0	1000	0	0	0	0	0
WP_022947614.1	GCF_000421465.1	Methylohalobius	NZ_ATXB01000001.1	661187	661375	+	Downstream	0.55		200	0	0	0	0	0	500	0	0	0	0	0	1000	0	0	0	0	0
WP_022947621.1	GCF_000421465.1	Methylohalobius	NZ_ATXB01000001.1	665813	666199	+	Upstream	0.52		200	0	0	0	0	0	500	0	0	0	0	0	1000	0	0	0	0	0
WP_022947621.1	GCF_000421465.1	Methylohalobius	NZ_ATXB01000001.1	665813	666199	+	Downstream	0.494		200	0	0	0	0	0	500	0	0	0	0	0	1000	0	0	0	0	0
WP_022947862.1	GCF_000421465.1	Methylohalobius	NZ_ATXB01000001.1	918891	920291	+	Upstream	0.548		200	0	0	0	0	0	500	0	0	0	0	0	1000	0	0	0	0	0
WP_022947862.1	GCF_000421465.1	Methylohalobius	NZ_ATXB01000001.1	918891	920291	+	Downstream	0.578		200	0	0	0	0	0	500	0	0	0	0	0	1000	0	0	0	0	0
WP_022948150.1	GCF_000421465.1	Methylohalobius	NZ_ATXB01000001.1	1240383	1241408	+	Upstream	0.605		200	0	0	0	0	0	500	0	0	0	0	0	1000	0	0	0	0	0
WP_022948150.1	GCF_000421465.1	Methylohalobius	NZ_ATXB01000001.1	1240383	1241408	+	Downstream	0.594		200	0	0	0	0	0	500	0	0	0	0	0	1000	0	0	0	0	0
WP_022948170.1	GCF_000421465.1	Methylohalobius	NZ_ATXB01000001.1	1270388	1271890	+	Upstream	0.619		200	0	0	0	0	0	500	0	0	0	0	0	1000	0	0	0	0	0
WP_022948170.1	GCF_000421465.1	Methylohalobius	NZ_ATXB01000001.1	1270388	1271890	+	Downstream	0.609		200	51	0	0	51	51	500	56	0	0	56	56	1000	56	0	0	56	56
WP_022948542.1	GCF_000421465.1	Methylohalobius	NZ_ATXB01000001.1	1677764	1678162	+	Upstream	0.608		200	0	0	0	0	0	500	0	0	0	0	0	1000	0	0	0	0	0
WP_022948542.1	GCF_000421465.1	Methylohalobius	NZ_ATXB01000001.1	1677764	1678162	+	Downstream	0.588		200	0	0	0	0	0	500	0	0	0	0	0	1000	0	0	0	0	0
WP_022949010.1	GCF_000421465.1	Methylohalobius	NZ_ATXB01000001.1	2191646	2193511	+	Upstream	0.52		200	0	0	0	0	0	500	0	0	0	0	0	1000	0	0	0	0	0
WP_022949010.1	GCF_000421465.1	Methylohalobius	NZ_ATXB01000001.1	2191646	2193511	+	Downstream	0.563		200	0	0	0	0	0	500	0	0	0	0	0	1000	0	0	0	0	0
WP_022949017.1	GCF_000421465.1	Methylohalobius	NZ_ATXB01000001.1	2199242	2199676	-	Upstream	0.589		200	0	0	0	0	0	500	0	0	0	0	0	1000	0	0	0	0	0
WP_022949017.1	GCF_000421465.1	Methylohalobius	NZ_ATXB01000001.1	2199242	2199676	-	Downstream	0.608		200	0	0	0	0	0	500	0	0	0	0	0	1000	0	0	0	0	0
WP_022949086.1	GCF_000421465.1	Methylohalobius	NZ_ATXB01000001.1	2278363	2278836	-	Upstream	0.563		200	0	0	0	0	0	500	0	0	0	0	0	1000	0	0	0	0	0
WP_022949086.1	GCF_000421465.1	Methylohalobius	NZ_ATXB01000001.1	2278363	2278836	-	Downstream	0.572		200	0	0	0	0	0	500	0	0	0	0	0	1000	0	0	0	0	0
WP_022949143.1	GCF_000421465.1	Methylohalobius	NZ_ATXB01000001.1	2352244	2353011	+	Upstream	0.408		200	0	0	0	0	0	500	0	0	0	0	0	1000	0	0	0	0	0
WP_022949143.1	GCF_000421465.1	Methylohalobius	NZ_ATXB01000001.1	2352244	2353011	+	Downstream	0.601		200	0	0	0	0	0	500	0	0	0	0	0	1000	0	0	0	0	0
WP_022949147.1	GCF_000421465.1	Methylohalobius	NZ_ATXB01000001.1	2355377	2356015	+	Upstream	0.615		200	0	0	0	0	0	500	0	0	0	0	0	1000	0	0	0	0	0
WP_022949147.1	GCF_000421465.1	Methylohalobius	NZ_ATXB01000001.1	2355377	2356015	+	Downstream	0.606		200	84	0	84	0	84	500	90	0	90	0	90	1000	90	0	90	0	90
WP_022949336.1	GCF_000421465.1	Methylohalobius	NZ_ATXB01000001.1	2572449	2574092	-	Upstream	0.606		200	0	0	0	0	0	500	0	0	0	0	0	1000	0	0	0	0	0
WP_022949336.1	GCF_000421465.1	Methylohalobius	NZ_ATXB01000001.1	2572449	2574092	-	Downstream	0.581		200	0	0	0	0	0	500	0	0	0	0	0	1000	0	0	0	0	0
WP_022949512.1	GCF_000421465.1	Methylohalobius	NZ_ATXB01000002.1	6618	6908	-	Upstream	0.601		200	0	0	0	0	0	500	0	0	0	0	0	1000	0	0	0	0	0
WP_022949512.1	GCF_000421465.1	Methylohalobius	NZ_ATXB01000002.1	6618	6908	-	Downstream	0.7		200	0	0	0	0	0	500	0	0	0	0	0	1000	0	0	0	0	0
WP_022949827.1	GCF_000421465.1	Methylohalobius	NZ_ATXB01000002.1	327655	328416	+	Upstream	0.653		200	0	0	0	0	0	500	0	0	0	0	0	1000	0	0	0	0	0
WP_022949827.1	GCF_000421465.1	Methylohalobius	NZ_ATXB01000002.1	327655	328416	+	Downstream	0.598		200	0	0	0	0	0	500	0	0	0	0	0	1000	0	0	0	0	0
WP_022949939.1	GCF_000421465.1	Methylohalobius	NZ_ATXB01000002.1	450630	451217	-	Upstream	0.592		200	0	0	0	0	0	500	0	0	0	0	0	1000	0	0	0	0	0
WP_022949939.1	GCF_000421465.1	Methylohalobius	NZ_ATXB01000002.1	450630	451217	-	Downstream	0.58		200	0	0	0	0	0	500	0	0	0	0	0	1000	0	0	0	0	0
WP_022950212.1	GCF_000421465.1	Methylohalobius	NZ_ATXB01000003.1	1459	2433	+	Upstream	0.489		200	80	0	0	80	80	500	80	0	0	80	80	1000	160	0	0	160	160
WP_022950212.1	GCF_000421465.1	Methylohalobius	NZ_ATXB01000003.1	1459	2433	+	Downstream	0.552		200	0	0	0	0	0	500	0	0	0	0	0	1000	0	0	0	0	0
WP_040575088.1	GCF_000421465.1	Methylohalobius	NZ_ATXB01000002.1	125707	126618	-	Upstream	0.616		200	0	0	0	0	0	500	0	0	0	0	0	1000	0	0	0	0	0
WP_040575088.1	GCF_000421465.1	Methylohalobius	NZ_ATXB01000002.1	125707	126618	-	Downstream	0.614		200	0	0	0	0	0	500	0	0	0	0	0	1000	0	0	0	0	0
WP_152485979.1	GCF_000421465.1	Methylohalobius	NZ_ATXB01000001.1	1323513	1323809	-	Upstream	0.583		200	0	0	0	0	0	500	0	0	0	0	0	1000	0	0	0	0	0
WP_152485979.1	GCF_000421465.1	Methylohalobius	NZ_ATXB01000001.1	1323513	1323809	-	Downstream	0.384		200	0	0	0	0	0	500	0	0	0	0	0	1000	0	0	0	0	0
WP_161623998.1	GCF_000421465.1	Methylohalobius	NZ_ATXB01000001.1	583042	583845	+	Upstream	0.596		200	0	0	0	0	0	500	0	0	0	0	0	1000	0	0	0	0	0
WP_161623998.1	GCF_000421465.1	Methylohalobius	NZ_ATXB01000001.1	583042	583845	+	Downstream	0.601		200	0	0	0	0	0	500	0	0	0	0	0	1000	0	0	0	0	0
WP_235044573.1	GCF_000421465.1	Methylohalobius	NZ_ATXB01000001.1	2341635	2343203	+	Upstream	0.511		200	0	0	0	0	0	500	0	0	0	0	0	1000	0	0	0	0	0
WP_235044573.1	GCF_000421465.1	Methylohalobius	NZ_ATXB01000001.1	2341635	2343203	+	Downstream	0.53		200	0	0	0	0	0	500	0	0	0	0	0	1000	0	0	0	0	0
WP_016308328.1	GCF_000422625.1	Adlercreutzia	NZ_AUGK01000005.1	230363	230926	-	Upstream	0.647		200	0	0	0	0	0	500	0	0	0	0	0	1000	0	0	0	0	0
WP_016308328.1	GCF_000422625.1	Adlercreutzia	NZ_AUGK01000005.1	230363	230926	-	Downstream	0.671		200	40	0	0	40	40	500	40	0	0	40	40	1000	40	0	0	40	40
WP_028026252.1	GCF_000422625.1	Adlercreutzia	NZ_AUGK01000004.1	85048	86724	+	Upstream	0.67		200	0	0	0	0	0	500	0	0	0	0	0	1000	0	0	0	0	0
WP_028026252.1	GCF_000422625.1	Adlercreutzia	NZ_AUGK01000004.1	85048	86724	+	Downstream	0.698		200	0	0	0	0	0	500	0	0	0	0	0	1000	0	0	0	0	0
WP_028026513.1	GCF_000422625.1	Adlercreutzia	NZ_AUGK01000005.1	233067	233954	+	Upstream	0.685		200	0	0	0	0	0	500	0	0	0	0	0	1000	0	0	0	0	0
WP_028026513.1	GCF_000422625.1	Adlercreutzia	NZ_AUGK01000005.1	233067	233954	+	Downstream	0.681		200	0	0	0	0	0	500	0	0	0	0	0	1000	0	0	0	0	0
WP_028026588.1	GCF_000422625.1	Adlercreutzia	NZ_AUGK01000006.1	28019	28270	+	Upstream	0.587		200	54	53	45	0	53	500	93	58	83	0	58	1000	93	58	83	0	58
WP_028026588.1	GCF_000422625.1	Adlercreutzia	NZ_AUGK01000006.1	28019	28270	+	Downstream	0.626		200	0	0	0	0	0	500	0	0	0	0	0	1000	0	0	0	0	0
WP_028026806.1	GCF_000422625.1	Adlercreutzia	NZ_AUGK01000007.1	122295	122714	+	Upstream	0.674		200	0	0	0	0	0	500	0	0	0	0	0	1000	0	0	0	0	0
WP_028026806.1	GCF_000422625.1	Adlercreutzia	NZ_AUGK01000007.1	122295	122714	+	Downstream	0.677		200	0	0	0	0	0	500	0	0	0	0	0	1000	0	0	0	0	0
WP_028026919.1	GCF_000422625.1	Adlercreutzia	NZ_AUGK01000009.1	41937	42563	+	Upstream	0.637		200	0	0	0	0	0	500	0	0	0	0	0	1000	0	0	0	0	0
WP_028026919.1	GCF_000422625.1	Adlercreutzia	NZ_AUGK01000009.1	41937	42563	+	Downstream	0.664		200	40	0	0	40	0	500	126	0	44	126	86	1000	126	0	44	126	86
WP_028026928.1	GCF_000422625.1	Adlercreutzia	NZ_AUGK01000009.1	57477	58421	-	Upstream	0.618		200	60	0	0	60	60	500	60	0	0	60	60	1000	60	0	0	60	60
WP_028026928.1	GCF_000422625.1	Adlercreutzia	NZ_AUGK01000009.1	57477	58421	-	Downstream	0.605		200	9	0	0	9	9	500	56	0	0	56	56	1000	56	0	0	56	56
WP_028027025.1	GCF_000422625.1	Adlercreutzia	NZ_AUGK01000010.1	68653	69708	+	Upstream	0.685		200	0	0	0	0	0	500	0	0	0	0	0	1000	76	42	44	0	42
WP_028027025.1	GCF_000422625.1	Adlercreutzia	NZ_AUGK01000010.1	68653	69708	+	Downstream	0.668		200	0	0	0	0	0	500	0	0	0	0	0	1000	0	0	0	0	0
WP_028027143.1	GCF_000422625.1	Adlercreutzia	NZ_AUGK01000012.1	22729	23598	-	Upstream	0.69		200	0	0	0	0	0	500	0	0	0	0	0	1000	0	0	0	0	0
WP_028027143.1	GCF_000422625.1	Adlercreutzia	NZ_AUGK01000012.1	22729	23598	-	Downstream	0.687		200	0	0	0	0	0	500	0	0	0	0	0	1000	0	0	0	0	0
WP_028027412.1	GCF_000422625.1	Adlercreutzia	NZ_AUGK01000016.1	30569	31066	+	Upstream	0.607		200	0	0	0	0	0	500	0	0	0	0	0	1000	0	0	0	0	0
WP_028027412.1	GCF_000422625.1	Adlercreutzia	NZ_AUGK01000016.1	30569	31066	+	Downstream	0.662		200	0	0	0	0	0	500	0	0	0	0	0	1000	0	0	0	0	0
WP_028027484.1	GCF_000422625.1	Adlercreutzia	NZ_AUGK01000017.1	52451	54052	-	Upstream	0.688		200	0	0	0	0	0	500	0	0	0	0	0	1000	0	0	0	0	0
WP_028027484.1	GCF_000422625.1	Adlercreutzia	NZ_AUGK01000017.1	52451	54052	-	Downstream	0.66		200	0	0	0	0	0	500	0	0	0	0	0	1000	0	0	0	0	0
WP_028027528.1	GCF_000422625.1	Adlercreutzia	NZ_AUGK01000018.1	57585	58790	+	Upstream	0.647		200	0	0	0	0	0	500	0	0	0	0	0	1000	0	0	0	0	0
WP_028027528.1	GCF_000422625.1	Adlercreutzia	NZ_AUGK01000018.1	57585	58790	+	Downstream	0.665		200	0	0	0	0	0	500	0	0	0	0	0	1000	0	0	0	0	0
WP_028027554.1	GCF_000422625.1	Adlercreutzia	NZ_AUGK01000019.1	32319	34901	-	Upstream	0.628		200	0	0	0	0	0	500	50	0	0	50	50	1000	50	0	0	50	50
WP_028027554.1	GCF_000422625.1	Adlercreutzia	NZ_AUGK01000019.1	32319	34901	-	Downstream	0.648		200	0	0	0	0	0	500	0	0	0	0	0	1000	0	0	0	0	0
WP_028027848.1	GCF_000422625.1	Adlercreutzia	NZ_KE383895.1	432242	432637	+	Upstream	0.655		200	0	0	0	0	0	500	0	0	0	0	0	1000	0	0	0	0	0
WP_028027848.1	GCF_000422625.1	Adlercreutzia	NZ_KE383895.1	432242	432637	+	Downstream	0.648		200	0	0	0	0	0	500	0	0	0	0	0	1000	0	0	0	0	0
WP_028027860.1	GCF_000422625.1	Adlercreutzia	NZ_KE383895.1	444963	445409	-	Upstream	0.621		200	0	0	0	0	0	500	0	0	0	0	0	1000	0	0	0	0	0
WP_028027860.1	GCF_000422625.1	Adlercreutzia	NZ_KE383895.1	444963	445409	-	Downstream	0.705		200	0	0	0	0	0	500	0	0	0	0	0	1000	0	0	0	0	0
WP_035021205.1	GCF_000422625.1	Adlercreutzia	NZ_AUGK01000003.1	54266	55825	-	Upstream	0.602		200	0	0	0	0	0	500	0	0	0	0	0	1000	0	0	0	0	0
WP_035021205.1	GCF_000422625.1	Adlercreutzia	NZ_AUGK01000003.1	54266	55825	-	Downstream	0.69		200	0	0	0	0	0	500	0	0	0	0	0	1000	0	0	0	0	0
WP_051190896.1	GCF_000422625.1	Adlercreutzia	NZ_AUGK01000005.1	304096	305547	-	Upstream	0.535		200	0	0	0	0	0	500	0	0	0	0	0	1000	0	0	0	0	0
WP_051190896.1	GCF_000422625.1	Adlercreutzia	NZ_AUGK01000005.1	304096	305547	-	Downstream	0.576		200	0	0	0	0	0	500	116	0	116	0	97	1000	250	0	250	0	212
WP_051191037.1	GCF_000422625.1	Adlercreutzia	NZ_AUGK01000011.1	39076	40026	-	Upstream	0.621		200	0	0	0	0	0	500	32	0	0	32	0	1000	32	0	0	32	0
WP_051191037.1	GCF_000422625.1	Adlercreutzia	NZ_AUGK01000011.1	39076	40026	-	Downstream	0.733		200	0	0	0	0	0	500	0	0	0	0	0	1000	0	0	0	0	0
WP_084636617.1	GCF_000422625.1	Adlercreutzia	NZ_KE383895.1	256190	259003	+	Upstream	0.654		200	0	0	0	0	0	500	0	0	0	0	0	1000	50	0	50	0	50
WP_084636617.1	GCF_000422625.1	Adlercreutzia	NZ_KE383895.1	256190	259003	+	Downstream	0.619		200	70	0	0	70	70	500	70	0	0	70	70	1000	70	0	0	70	70
WP_156891958.1	GCF_000422625.1	Adlercreutzia	NZ_AUGK01000010.1	67506	68318	-	Upstream	0.648		200	0	0	0	0	0	500	0	0	0	0	0	1000	0	0	0	0	0
WP_156891958.1	GCF_000422625.1	Adlercreutzia	NZ_AUGK01000010.1	67506	68318	-	Downstream	0.671		200	0	0	0	0	0	500	0	0	0	0	0	1000	0	0	0	0	0
WP_028522076.1	GCF_000423565.1	Runella	NZ_AUIF01000082.1	6064	7137	+	Upstream	0.41		200	0	0	0	0	0	500	0	0	0	0	0	1000	0	0	0	0	0
WP_028522076.1	GCF_000423565.1	Runella	NZ_AUIF01000082.1	6064	7137	+	Downstream	0.264		200	0	0	0	0	0	500	0	0	0	0	0	1000	0	0	0	0	0
WP_028663638.1	GCF_000423565.1	Runella	NZ_AUIF01000003.1	206381	207349	+	Upstream	0.432		200	0	0	0	0	0	500	0	0	0	0	0	1000	0	0	0	0	0
WP_028663638.1	GCF_000423565.1	Runella	NZ_AUIF01000003.1	206381	207349	+	Downstream	0.389		200	0	0	0	0	0	500	0	0	0	0	0	1000	0	0	0	0	0
WP_028664646.1	GCF_000423565.1	Runella	NZ_AUIF01000029.1	114953	116050	-	Upstream	0.44		200	0	0	0	0	0	500	0	0	0	0	0	1000	0	0	0	0	0
WP_028664646.1	GCF_000423565.1	Runella	NZ_AUIF01000029.1	114953	116050	-	Downstream	0.423		200	42	0	0	42	42	500	42	0	0	42	42	1000	42	0	0	42	42
WP_028664659.1	GCF_000423565.1	Runella	NZ_AUIF01000029.1	130714	131343	-	Upstream	0.402		200	0	0	0	0	0	500	0	0	0	0	0	1000	0	0	0	0	0
WP_028664659.1	GCF_000423565.1	Runella	NZ_AUIF01000029.1	130714	131343	-	Downstream	0.416		200	0	0	0	0	0	500	0	0	0	0	0	1000	0	0	0	0	0
WP_028665503.1	GCF_000423565.1	Runella	NZ_AUIF01000038.1	57798	59477	-	Upstream	0.376		200	0	0	0	0	0	500	0	0	0	0	0	1000	0	0	0	0	0
WP_028665503.1	GCF_000423565.1	Runella	NZ_AUIF01000038.1	57798	59477	-	Downstream	0.38		200	0	0	0	0	0	500	0	0	0	0	0	1000	0	0	0	0	0
WP_028665539.1	GCF_000423565.1	Runella	NZ_AUIF01000038.1	96665	97516	+	Upstream	0.395		200	0	0	0	0	0	500	0	0	0	0	0	1000	0	0	0	0	0
WP_028665539.1	GCF_000423565.1	Runella	NZ_AUIF01000038.1	96665	97516	+	Downstream	0.445		200	0	0	0	0	0	500	0	0	0	0	0	1000	0	0	0	0	0
WP_028666367.1	GCF_000423565.1	Runella	NZ_AUIF01000067.1	10234	11940	+	Upstream	0.454		200	0	0	0	0	0	500	0	0	0	0	0	1000	0	0	0	0	0
WP_028666367.1	GCF_000423565.1	Runella	NZ_AUIF01000067.1	10234	11940	+	Downstream	0.424		200	0	0	0	0	0	500	0	0	0	0	0	1000	0	0	0	0	0
WP_028666735.1	GCF_000423565.1	Runella	NZ_KE384036.1	180219	181556	+	Upstream	0.456		200	0	0	0	0	0	500	0	0	0	0	0	1000	0	0	0	0	0
WP_028666735.1	GCF_000423565.1	Runella	NZ_KE384036.1	180219	181556	+	Downstream	0.402		200	0	0	0	0	0	500	0	0	0	0	0	1000	0	0	0	0	0
WP_028666842.1	GCF_000423565.1	Runella	NZ_KE384036.1	320861	322252	+	Upstream	0.463		200	0	0	0	0	0	500	0	0	0	0	0	1000	0	0	0	0	0
WP_028666842.1	GCF_000423565.1	Runella	NZ_KE384036.1	320861	322252	+	Downstream	0.469		200	0	0	0	0	0	500	0	0	0	0	0	1000	0	0	0	0	0
WP_028667672.1	GCF_000423565.1	Runella	NZ_KE384038.1	455791	457659	-	Upstream	0.439		200	0	0	0	0	0	500	0	0	0	0	0	1000	0	0	0	0	0
WP_028667672.1	GCF_000423565.1	Runella	NZ_KE384038.1	455791	457659	-	Downstream	0.438		200	0	0	0	0	0	500	0	0	0	0	0	1000	0	0	0	0	0
WP_028667674.1	GCF_000423565.1	Runella	NZ_KE384038.1	460669	461202	+	Upstream	0.356		200	0	0	0	0	0	500	0	0	0	0	0	1000	0	0	0	0	0
WP_028667674.1	GCF_000423565.1	Runella	NZ_KE384038.1	460669	461202	+	Downstream	0.445		200	0	0	0	0	0	500	0	0	0	0	0	1000	0	0	0	0	0
WP_028668217.1	GCF_000423565.1	Runella	NZ_KE384041.1	192615	194873	-	Upstream	0.469		200	0	0	0	0	0	500	0	0	0	0	0	1000	0	0	0	0	0
WP_028668217.1	GCF_000423565.1	Runella	NZ_KE384041.1	192615	194873	-	Downstream	0.393		200	0	0	0	0	0	500	0	0	0	0	0	1000	0	0	0	0	0
WP_028668658.1	GCF_000423565.1	Runella	NZ_KE384044.1	135458	136888	-	Upstream	0.375		200	0	0	0	0	0	500	0	0	0	0	0	1000	0	0	0	0	0
WP_028668658.1	GCF_000423565.1	Runella	NZ_KE384044.1	135458	136888	-	Downstream	0.397		200	0	0	0	0	0	500	0	0	0	0	0	1000	0	0	0	0	0
WP_028668868.1	GCF_000423565.1	Runella	NZ_KE384046.1	13402	13737	+	Upstream	0.412		200	0	0	0	0	0	500	0	0	0	0	0	1000	0	0	0	0	0
WP_028668868.1	GCF_000423565.1	Runella	NZ_KE384046.1	13402	13737	+	Downstream	0.351		200	0	0	0	0	0	500	0	0	0	0	0	1000	0	0	0	0	0
WP_028668880.1	GCF_000423565.1	Runella	NZ_KE384046.1	31719	32822	+	Upstream	0.426		200	0	0	0	0	0	500	0	0	0	0	0	1000	0	0	0	0	0
WP_028668880.1	GCF_000423565.1	Runella	NZ_KE384046.1	31719	32822	+	Downstream	0.433		200	0	0	0	0	0	500	0	0	0	0	0	1000	0	0	0	0	0
WP_037325726.1	GCF_000423565.1	Runella	NZ_AUIF01000003.1	83318	84040	+	Upstream	0.386		200	0	0	0	0	0	500	0	0	0	0	0	1000	0	0	0	0	0
WP_037325726.1	GCF_000423565.1	Runella	NZ_AUIF01000003.1	83318	84040	+	Downstream	0.449		200	0	0	0	0	0	500	0	0	0	0	0	1000	0	0	0	0	0
WP_051210744.1	GCF_000423565.1	Runella	NZ_AUIF01000011.1	69537	72221	+	Upstream	0.444		200	0	0	0	0	0	500	0	0	0	0	0	1000	90	0	90	0	0
WP_051210744.1	GCF_000423565.1	Runella	NZ_AUIF01000011.1	69537	72221	+	Downstream	0.446		200	164	164	34	0	164	500	164	164	34	0	164	1000	164	164	34	0	164
WP_051211256.1	GCF_000423565.1	Runella	NZ_KE384042.1	3560	4219	+	Upstream	0.391		200	0	0	0	0	0	500	0	0	0	0	0	1000	0	0	0	0	0
WP_051211256.1	GCF_000423565.1	Runella	NZ_KE384042.1	3560	4219	+	Downstream	0.357		200	0	0	0	0	0	500	0	0	0	0	0	1000	0	0	0	0	0
WP_084650800.1	GCF_000423565.1	Runella	NZ_AUIF01000031.1	65273	66634	-	Upstream	0.458		200	0	0	0	0	0	500	0	0	0	0	0	1000	0	0	0	0	0
WP_084650800.1	GCF_000423565.1	Runella	NZ_AUIF01000031.1	65273	66634	-	Downstream	0.427		200	0	0	0	0	0	500	0	0	0	0	0	1000	0	0	0	0	0
WP_157585603.1	GCF_000423565.1	Runella	NZ_KE384039.1	130659	130994	+	Upstream	0.376		200	0	0	0	0	0	500	0	0	0	0	0	1000	0	0	0	0	0
WP_157585603.1	GCF_000423565.1	Runella	NZ_KE384039.1	130659	130994	+	Downstream	0.385		200	0	0	0	0	0	500	0	0	0	0	0	1000	0	0	0	0	0
WP_027970945.1	GCF_000423745.1	Streptococcus	NZ_AUIO01000001.1	69514	71154	-	Upstream	0.404		200	0	0	0	0	0	500	0	0	0	0	0	1000	0	0	0	0	0
WP_027970945.1	GCF_000423745.1	Streptococcus	NZ_AUIO01000001.1	69514	71154	-	Downstream	0.42		200	0	0	0	0	0	500	0	0	0	0	0	1000	0	0	0	0	0
WP_027971039.1	GCF_000423745.1	Streptococcus	NZ_AUIO01000001.1	156811	158034	-	Upstream	0.407		200	0	0	0	0	0	500	0	0	0	0	0	1000	0	0	0	0	0
WP_027971039.1	GCF_000423745.1	Streptococcus	NZ_AUIO01000001.1	156811	158034	-	Downstream	0.417		200	0	0	0	0	0	500	0	0	0	0	0	1000	0	0	0	0	0
WP_027971152.1	GCF_000423745.1	Streptococcus	NZ_AUIO01000001.1	284911	285582	-	Upstream	0.396		200	0	0	0	0	0	500	0	0	0	0	0	1000	0	0	0	0	0
WP_027971152.1	GCF_000423745.1	Streptococcus	NZ_AUIO01000001.1	284911	285582	-	Downstream	0.411		200	0	0	0	0	0	500	0	0	0	0	0	1000	0	0	0	0	0
WP_027971213.1	GCF_000423745.1	Streptococcus	NZ_AUIO01000001.1	361464	363680	-	Upstream	0.437		200	0	0	0	0	0	500	0	0	0	0	0	1000	0	0	0	0	0
WP_027971213.1	GCF_000423745.1	Streptococcus	NZ_AUIO01000001.1	361464	363680	-	Downstream	0.413		200	0	0	0	0	0	500	0	0	0	0	0	1000	0	0	0	0	0
WP_027971352.1	GCF_000423745.1	Streptococcus	NZ_AUIO01000002.1	176287	176562	-	Upstream	0.349		200	0	0	0	0	0	500	0	0	0	0	0	1000	0	0	0	0	0
WP_027971352.1	GCF_000423745.1	Streptococcus	NZ_AUIO01000002.1	176287	176562	-	Downstream	0.416		200	0	0	0	0	0	500	0	0	0	0	0	1000	0	0	0	0	0
WP_027971381.1	GCF_000423745.1	Streptococcus	NZ_AUIO01000002.1	207988	208653	-	Upstream	0.409		200	0	0	0	0	0	500	0	0	0	0	0	1000	0	0	0	0	0
WP_027971381.1	GCF_000423745.1	Streptococcus	NZ_AUIO01000002.1	207988	208653	-	Downstream	0.413		200	0	0	0	0	0	500	0	0	0	0	0	1000	0	0	0	0	0
WP_027971572.1	GCF_000423745.1	Streptococcus	NZ_AUIO01000003.1	185500	185910	+	Upstream	0.337		200	0	0	0	0	0	500	0	0	0	0	0	1000	0	0	0	0	0
WP_027971572.1	GCF_000423745.1	Streptococcus	NZ_AUIO01000003.1	185500	185910	+	Downstream	0.319		200	0	0	0	0	0	500	0	0	0	0	0	1000	0	0	0	0	0
WP_027971595.1	GCF_000423745.1	Streptococcus	NZ_AUIO01000004.1	14504	15811	+	Upstream	0.373		200	0	0	0	0	0	500	0	0	0	0	0	1000	0	0	0	0	0
WP_027971595.1	GCF_000423745.1	Streptococcus	NZ_AUIO01000004.1	14504	15811	+	Downstream	0.408		200	0	0	0	0	0	500	0	0	0	0	0	1000	0	0	0	0	0
WP_027971608.1	GCF_000423745.1	Streptococcus	NZ_AUIO01000004.1	30962	31930	+	Upstream	0.349		200	0	0	0	0	0	500	0	0	0	0	0	1000	0	0	0	0	0
WP_027971608.1	GCF_000423745.1	Streptococcus	NZ_AUIO01000004.1	30962	31930	+	Downstream	0.391		200	0	0	0	0	0	500	0	0	0	0	0	1000	0	0	0	0	0
WP_027971677.1	GCF_000423745.1	Streptococcus	NZ_AUIO01000004.1	102066	102422	+	Upstream	0.419		200	0	0	0	0	0	500	0	0	0	0	0	1000	0	0	0	0	0
WP_027971677.1	GCF_000423745.1	Streptococcus	NZ_AUIO01000004.1	102066	102422	+	Downstream	0.418		200	0	0	0	0	0	500	0	0	0	0	0	1000	0	0	0	0	0
WP_027971733.1	GCF_000423745.1	Streptococcus	NZ_AUIO01000004.1	165350	165718	-	Upstream	0.403		200	0	0	0	0	0	500	0	0	0	0	0	1000	0	0	0	0	0
WP_027971733.1	GCF_000423745.1	Streptococcus	NZ_AUIO01000004.1	165350	165718	-	Downstream	0.399		200	0	0	0	0	0	500	0	0	0	0	0	1000	0	0	0	0	0
WP_027971779.1	GCF_000423745.1	Streptococcus	NZ_AUIO01000005.1	40818	42596	-	Upstream	0.429		200	0	0	0	0	0	500	0	0	0	0	0	1000	0	0	0	0	0
WP_027971779.1	GCF_000423745.1	Streptococcus	NZ_AUIO01000005.1	40818	42596	-	Downstream	0.391		200	0	0	0	0	0	500	0	0	0	0	0	1000	0	0	0	0	0
WP_027971920.1	GCF_000423745.1	Streptococcus	NZ_AUIO01000006.1	57135	58049	+	Upstream	0.413		200	0	0	0	0	0	500	0	0	0	0	0	1000	0	0	0	0	0
WP_027971920.1	GCF_000423745.1	Streptococcus	NZ_AUIO01000006.1	57135	58049	+	Downstream	0.433		200	0	0	0	0	0	500	0	0	0	0	0	1000	0	0	0	0	0
WP_027972055.1	GCF_000423745.1	Streptococcus	NZ_AUIO01000007.1	96206	96397	+	Upstream	0.36		200	0	0	0	0	0	500	0	0	0	0	0	1000	0	0	0	0	0
WP_027972055.1	GCF_000423745.1	Streptococcus	NZ_AUIO01000007.1	96206	96397	+	Downstream	0.329		200	0	0	0	0	0	500	0	0	0	0	0	1000	0	0	0	0	0
WP_027972554.1	GCF_000423745.1	Streptococcus	NZ_AUIO01000015.1	37246	38214	-	Upstream	0.391		200	0	0	0	0	0	500	0	0	0	0	0	1000	0	0	0	0	0
WP_027972554.1	GCF_000423745.1	Streptococcus	NZ_AUIO01000015.1	37246	38214	-	Downstream	0.426		200	0	0	0	0	0	500	0	0	0	0	0	1000	0	0	0	0	0
WP_027972648.1	GCF_000423745.1	Streptococcus	NZ_AUIO01000024.1	2470	3861	-	Upstream	0.264		200	0	0	0	0	0	500	0	0	0	0	0	1000	0	0	0	0	0
WP_027972648.1	GCF_000423745.1	Streptococcus	NZ_AUIO01000024.1	2470	3861	-	Downstream	0.33		200	0	0	0	0	0	500	0	0	0	0	0	1000	0	0	0	0	0
WP_037622541.1	GCF_000423745.1	Streptococcus	NZ_AUIO01000002.1	196021	196227	+	Upstream	0.39		200	0	0	0	0	0	500	0	0	0	0	0	1000	0	0	0	0	0
WP_037622541.1	GCF_000423745.1	Streptococcus	NZ_AUIO01000002.1	196021	196227	+	Downstream	0.432		200	0	0	0	0	0	500	0	0	0	0	0	1000	0	0	0	0	0
WP_037622543.1	GCF_000423745.1	Streptococcus	NZ_AUIO01000002.1	199584	201872	-	Upstream	0.414		200	0	0	0	0	0	500	0	0	0	0	0	1000	0	0	0	0	0
WP_037622543.1	GCF_000423745.1	Streptococcus	NZ_AUIO01000002.1	199584	201872	-	Downstream	0.418		200	30	0	0	30	0	500	30	0	0	30	0	1000	30	0	0	30	0
WP_051176863.1	GCF_000423745.1	Streptococcus	NZ_AUIO01000001.1	300578	301129	-	Upstream	0.416		200	0	0	0	0	0	500	0	0	0	0	0	1000	0	0	0	0	0
WP_051176863.1	GCF_000423745.1	Streptococcus	NZ_AUIO01000001.1	300578	301129	-	Downstream	0.403		200	0	0	0	0	0	500	0	0	0	0	0	1000	0	0	0	0	0
WP_083958793.1	GCF_000423745.1	Streptococcus	NZ_AUIO01000001.1	9630	9830	-	Upstream	0.305		200	0	0	0	0	0	500	0	0	0	0	0	1000	0	0	0	0	0
WP_083958793.1	GCF_000423745.1	Streptococcus	NZ_AUIO01000001.1	9630	9830	-	Downstream	0.448		200	0	0	0	0	0	500	0	0	0	0	0	1000	0	0	0	0	0
WP_029199497.1	GCF_000424445.1	Oribacterium	NZ_AUJX01000003.1	31813	32835	+	Upstream	0.439		200	0	0	0	0	0	500	0	0	0	0	0	1000	0	0	0	0	0
WP_029199497.1	GCF_000424445.1	Oribacterium	NZ_AUJX01000003.1	31813	32835	+	Downstream	0.471		200	0	0	0	0	0	500	0	0	0	0	0	1000	0	0	0	0	0
WP_029200694.1	GCF_000424445.1	Oribacterium	NZ_AUJX01000020.1	65650	65877	+	Upstream	0.463		200	0	0	0	0	0	500	8	0	8	0	8	1000	48	0	48	0	48
WP_029200694.1	GCF_000424445.1	Oribacterium	NZ_AUJX01000020.1	65650	65877	+	Downstream	0.46		200	80	0	0	80	80	500	80	0	0	80	80	1000	80	0	0	80	80
WP_029200787.1	GCF_000424445.1	Oribacterium	NZ_AUJX01000024.1	61453	62037	-	Upstream	0.367		200	0	0	0	0	0	500	66	66	0	0	66	1000	66	66	0	0	66
WP_029200787.1	GCF_000424445.1	Oribacterium	NZ_AUJX01000024.1	61453	62037	-	Downstream	0.375		200	0	0	0	0	0	500	0	0	0	0	0	1000	0	0	0	0	0
WP_029200891.1	GCF_000424445.1	Oribacterium	NZ_AUJX01000031.1	30004	30780	-	Upstream	0.517		200	0	0	0	0	0	500	0	0	0	0	0	1000	0	0	0	0	0
WP_029200891.1	GCF_000424445.1	Oribacterium	NZ_AUJX01000031.1	30004	30780	-	Downstream	0.519		200	0	0	0	0	0	500	0	0	0	0	0	1000	0	0	0	0	0
WP_029201157.1	GCF_000424445.1	Oribacterium	NZ_AUJX01000040.1	25188	25868	-	Upstream	0.394		200	0	0	0	0	0	500	0	0	0	0	0	1000	0	0	0	0	0
WP_029201157.1	GCF_000424445.1	Oribacterium	NZ_AUJX01000040.1	25188	25868	-	Downstream	0.4		200	0	0	0	0	0	500	0	0	0	0	0	1000	0	0	0	0	0
WP_029201606.1	GCF_000424445.1	Oribacterium	NZ_AUJX01000074.1	4947	6296	+	Upstream	0.37		200	0	0	0	0	0	500	0	0	0	0	0	1000	0	0	0	0	0
WP_029201606.1	GCF_000424445.1	Oribacterium	NZ_AUJX01000074.1	4947	6296	+	Downstream	0.4263		200	0	0	0	0	0	500	0	0	0	0	0	631	0	0	0	0	0
WP_029201696.1	GCF_000424445.1	Oribacterium	NZ_KE384187.1	10167	11831	+	Upstream	0.538		200	151	151	0	0	151	500	151	151	0	0	151	1000	151	151	0	0	151
WP_029201696.1	GCF_000424445.1	Oribacterium	NZ_KE384187.1	10167	11831	+	Downstream	0.432		200	0	0	0	0	0	500	0	0	0	0	0	1000	0	0	0	0	0
WP_029201770.1	GCF_000424445.1	Oribacterium	NZ_KE384187.1	105809	106624	+	Upstream	0.454		200	0	0	0	0	0	500	0	0	0	0	0	1000	0	0	0	0	0
WP_029201770.1	GCF_000424445.1	Oribacterium	NZ_KE384187.1	105809	106624	+	Downstream	0.393		200	0	0	0	0	0	500	0	0	0	0	0	1000	0	0	0	0	0
WP_029201865.1	GCF_000424445.1	Oribacterium	NZ_KE384187.1	246887	248248	+	Upstream	0.426		200	0	0	0	0	0	500	0	0	0	0	0	1000	0	0	0	0	0
WP_029201865.1	GCF_000424445.1	Oribacterium	NZ_KE384187.1	246887	248248	+	Downstream	0.468		200	0	0	0	0	0	500	0	0	0	0	0	1000	0	0	0	0	0
WP_049895713.1	GCF_000424445.1	Oribacterium	NZ_AUJX01000008.1	77900	79249	+	Upstream	0.441		200	0	0	0	0	0	500	0	0	0	0	0	1000	0	0	0	0	0
WP_049895713.1	GCF_000424445.1	Oribacterium	NZ_AUJX01000008.1	77900	79249	+	Downstream	0.441		200	0	0	0	0	0	500	0	0	0	0	0	1000	0	0	0	0	0
WP_049895820.1	GCF_000424445.1	Oribacterium	NZ_AUJX01000030.1	37121	37627	+	Upstream	0.354		200	0	0	0	0	0	500	0	0	0	0	0	1000	0	0	0	0	0
WP_049895820.1	GCF_000424445.1	Oribacterium	NZ_AUJX01000030.1	37121	37627	+	Downstream	0.339		200	0	0	0	0	0	500	0	0	0	0	0	1000	0	0	0	0	0
WP_049895899.1	GCF_000424445.1	Oribacterium	NZ_AUJX01000057.1	14129	14464	-	Upstream	0.362		200	0	0	0	0	0	500	0	0	0	0	0	1000	0	0	0	0	0
WP_049895899.1	GCF_000424445.1	Oribacterium	NZ_AUJX01000057.1	14129	14464	-	Downstream	0.359		200	0	0	0	0	0	500	0	0	0	0	0	1000	0	0	0	0	0
WP_049895903.1	GCF_000424445.1	Oribacterium	NZ_AUJX01000059.1	11346	11972	-	Upstream	0.476		200	0	0	0	0	0	500	0	0	0	0	0	1000	0	0	0	0	0
WP_049895903.1	GCF_000424445.1	Oribacterium	NZ_AUJX01000059.1	11346	11972	-	Downstream	0.481		200	0	0	0	0	0	500	0	0	0	0	0	1000	0	0	0	0	0
WP_049895998.1	GCF_000424445.1	Oribacterium	NZ_KE384192.1	27653	29224	-	Upstream	0.418		200	0	0	0	0	0	500	0	0	0	0	0	1000	0	0	0	0	0
WP_049895998.1	GCF_000424445.1	Oribacterium	NZ_KE384192.1	27653	29224	-	Downstream	0.399		200	0	0	0	0	0	500	0	0	0	0	0	1000	0	0	0	0	0
WP_084152798.1	GCF_000424445.1	Oribacterium	NZ_AUJX01000016.1	1864	2505	-	Upstream	0.456		200	0	0	0	0	0	500	0	0	0	0	0	1000	0	0	0	0	0
WP_084152798.1	GCF_000424445.1	Oribacterium	NZ_AUJX01000016.1	1864	2505	-	Downstream	0.446		200	0	0	0	0	0	500	0	0	0	0	0	1000	0	0	0	0	0
WP_084152848.1	GCF_000424445.1	Oribacterium	NZ_AUJX01000036.1	3085	3840	-	Upstream	0.404		200	0	0	0	0	0	500	0	0	0	0	0	1000	0	0	0	0	0
WP_084152848.1	GCF_000424445.1	Oribacterium	NZ_AUJX01000036.1	3085	3840	-	Downstream	0.425		200	0	0	0	0	0	500	0	0	0	0	0	1000	0	0	0	0	0
WP_156885112.1	GCF_000424445.1	Oribacterium	NZ_AUJX01000048.1	19348	19524	+	Upstream	0.413		200	0	0	0	0	0	500	0	0	0	0	0	1000	0	0	0	0	0
WP_156885112.1	GCF_000424445.1	Oribacterium	NZ_AUJX01000048.1	19348	19524	+	Downstream	0.373		200	0	0	0	0	0	500	0	0	0	0	0	1000	0	0	0	0	0
WP_242826592.1	GCF_000424445.1	Oribacterium	NZ_AUJX01000008.1	61803	62450	+	Upstream	0.454		200	0	0	0	0	0	500	0	0	0	0	0	1000	0	0	0	0	0
WP_242826592.1	GCF_000424445.1	Oribacterium	NZ_AUJX01000008.1	61803	62450	+	Downstream	0.474		200	0	0	0	0	0	500	0	0	0	0	0	1000	0	0	0	0	0
WP_242826632.1	GCF_000424445.1	Oribacterium	NZ_AUJX01000041.1	20224	20988	-	Upstream	0.446		200	0	0	0	0	0	500	0	0	0	0	0	1000	0	0	0	0	0
WP_242826632.1	GCF_000424445.1	Oribacterium	NZ_AUJX01000041.1	20224	20988	-	Downstream	0.439		200	0	0	0	0	0	500	0	0	0	0	0	1000	0	0	0	0	0
WP_242826652.1	GCF_000424445.1	Oribacterium	NZ_KE384187.1	71815	73893	+	Upstream	0.444		200	0	0	0	0	0	500	0	0	0	0	0	1000	0	0	0	0	0
WP_242826652.1	GCF_000424445.1	Oribacterium	NZ_KE384187.1	71815	73893	+	Downstream	0.468		200	0	0	0	0	0	500	0	0	0	0	0	1000	0	0	0	0	0
WP_028854800.1	GCF_000426625.1	Psychrilyobacter	NZ_AUFS01000005.1	6034	7362	+	Upstream	0.33		200	0	0	0	0	0	500	0	0	0	0	0	1000	0	0	0	0	0
WP_028854800.1	GCF_000426625.1	Psychrilyobacter	NZ_AUFS01000005.1	6034	7362	+	Downstream	0.327		200	0	0	0	0	0	500	0	0	0	0	0	1000	0	0	0	0	0
WP_028854897.1	GCF_000426625.1	Psychrilyobacter	NZ_KE384547.1	50804	52741	-	Upstream	0.323		200	0	0	0	0	0	500	0	0	0	0	0	1000	0	0	0	0	0
WP_028854897.1	GCF_000426625.1	Psychrilyobacter	NZ_KE384547.1	50804	52741	-	Downstream	0.311		200	0	0	0	0	0	500	0	0	0	0	0	1000	0	0	0	0	0
WP_028855014.1	GCF_000426625.1	Psychrilyobacter	NZ_KE384547.1	223164	223364	+	Upstream	0.264		200	0	0	0	0	0	500	0	0	0	0	0	1000	0	0	0	0	0
WP_028855014.1	GCF_000426625.1	Psychrilyobacter	NZ_KE384547.1	223164	223364	+	Downstream	0.327		200	0	0	0	0	0	500	0	0	0	0	0	1000	0	0	0	0	0
WP_028855016.1	GCF_000426625.1	Psychrilyobacter	NZ_KE384547.1	224646	225479	-	Upstream	0.313		200	0	0	0	0	0	500	0	0	0	0	0	1000	0	0	0	0	0
WP_028855016.1	GCF_000426625.1	Psychrilyobacter	NZ_KE384547.1	224646	225479	-	Downstream	0.337		200	42	0	0	42	0	500	42	0	0	42	0	1000	42	0	0	42	0
WP_028855173.1	GCF_000426625.1	Psychrilyobacter	NZ_KE384547.1	417618	418661	+	Upstream	0.326		200	0	0	0	0	0	500	0	0	0	0	0	1000	0	0	0	0	0
WP_028855173.1	GCF_000426625.1	Psychrilyobacter	NZ_KE384547.1	417618	418661	+	Downstream	0.311		200	0	0	0	0	0	500	0	0	0	0	0	1000	0	0	0	0	0
WP_028855211.1	GCF_000426625.1	Psychrilyobacter	NZ_KE384547.1	454293	454895	+	Upstream	0.257		200	0	0	0	0	0	500	0	0	0	0	0	1000	0	0	0	0	0
WP_028855211.1	GCF_000426625.1	Psychrilyobacter	NZ_KE384547.1	454293	454895	+	Downstream	0.379		200	0	0	0	0	0	500	0	0	0	0	0	1000	0	0	0	0	0
WP_028855442.1	GCF_000426625.1	Psychrilyobacter	NZ_KE384547.1	720515	721666	+	Upstream	0.336		200	0	0	0	0	0	500	0	0	0	0	0	1000	0	0	0	0	0
WP_028855442.1	GCF_000426625.1	Psychrilyobacter	NZ_KE384547.1	720515	721666	+	Downstream	0.335		200	0	0	0	0	0	500	0	0	0	0	0	1000	0	0	0	0	0
WP_028855540.1	GCF_000426625.1	Psychrilyobacter	NZ_KE384547.1	837531	838184	+	Upstream	0.301		200	0	0	0	0	0	500	0	0	0	0	0	1000	0	0	0	0	0
WP_028855540.1	GCF_000426625.1	Psychrilyobacter	NZ_KE384547.1	837531	838184	+	Downstream	0.315		200	0	0	0	0	0	500	0	0	0	0	0	1000	0	0	0	0	0
WP_028855823.1	GCF_000426625.1	Psychrilyobacter	NZ_KE384547.1	1202402	1203262	+	Upstream	0.264		200	0	0	0	0	0	500	0	0	0	0	0	1000	0	0	0	0	0
WP_028855823.1	GCF_000426625.1	Psychrilyobacter	NZ_KE384547.1	1202402	1203262	+	Downstream	0.323		200	0	0	0	0	0	500	0	0	0	0	0	1000	0	0	0	0	0
WP_028856086.1	GCF_000426625.1	Psychrilyobacter	NZ_KE384547.1	1508078	1508557	-	Upstream	0.312		200	0	0	0	0	0	500	0	0	0	0	0	1000	0	0	0	0	0
WP_028856086.1	GCF_000426625.1	Psychrilyobacter	NZ_KE384547.1	1508078	1508557	-	Downstream	0.343		200	55	55	0	0	55	500	55	55	0	0	55	1000	55	55	0	0	55
WP_028856357.1	GCF_000426625.1	Psychrilyobacter	NZ_KE384547.1	1829495	1830922	+	Upstream	0.254		200	0	0	0	0	0	500	0	0	0	0	0	1000	0	0	0	0	0
WP_028856357.1	GCF_000426625.1	Psychrilyobacter	NZ_KE384547.1	1829495	1830922	+	Downstream	0.292		200	0	0	0	0	0	500	0	0	0	0	0	1000	0	0	0	0	0
WP_028856579.1	GCF_000426625.1	Psychrilyobacter	NZ_KE384547.1	2113093	2113578	-	Upstream	0.311		200	0	0	0	0	0	500	0	0	0	0	0	1000	0	0	0	0	0
WP_028856579.1	GCF_000426625.1	Psychrilyobacter	NZ_KE384547.1	2113093	2113578	-	Downstream	0.316		200	0	0	0	0	0	500	0	0	0	0	0	1000	0	0	0	0	0
WP_028857159.1	GCF_000426625.1	Psychrilyobacter	NZ_KE384548.1	465924	466568	+	Upstream	0.298		200	0	0	0	0	0	500	0	0	0	0	0	1000	0	0	0	0	0
WP_028857159.1	GCF_000426625.1	Psychrilyobacter	NZ_KE384548.1	465924	466568	+	Downstream	0.254		200	0	0	0	0	0	500	0	0	0	0	0	1000	0	0	0	0	0
WP_028857182.1	GCF_000426625.1	Psychrilyobacter	NZ_KE384548.1	493317	493904	-	Upstream	0.284		200	6	6	0	0	6	500	59	59	0	0	59	1000	59	59	0	0	59
WP_028857182.1	GCF_000426625.1	Psychrilyobacter	NZ_KE384548.1	493317	493904	-	Downstream	0.268		200	0	0	0	0	0	500	0	0	0	0	0	1000	0	0	0	0	0
WP_028857351.1	GCF_000426625.1	Psychrilyobacter	NZ_KE384548.1	713090	714397	-	Upstream	0.331		200	0	0	0	0	0	500	0	0	0	0	0	1000	0	0	0	0	0
WP_028857351.1	GCF_000426625.1	Psychrilyobacter	NZ_KE384548.1	713090	714397	-	Downstream	0.33		200	0	0	0	0	0	500	0	0	0	0	0	1000	0	0	0	0	0
WP_028857426.1	GCF_000426625.1	Psychrilyobacter	NZ_KE384548.1	803296	804558	+	Upstream	0.33		200	0	0	0	0	0	500	0	0	0	0	0	1000	0	0	0	0	0
WP_028857426.1	GCF_000426625.1	Psychrilyobacter	NZ_KE384548.1	803296	804558	+	Downstream	0.228		200	0	0	0	0	0	500	0	0	0	0	0	1000	0	0	0	0	0
WP_028857446.1	GCF_000426625.1	Psychrilyobacter	NZ_KE384548.1	824641	825276	+	Upstream	0.265		200	0	0	0	0	0	500	0	0	0	0	0	1000	0	0	0	0	0
WP_028857446.1	GCF_000426625.1	Psychrilyobacter	NZ_KE384548.1	824641	825276	+	Downstream	0.262		200	0	0	0	0	0	500	31	31	0	0	31	1000	31	31	0	0	31
WP_028857544.1	GCF_000426625.1	Psychrilyobacter	NZ_KE384548.1	933591	935225	+	Upstream	0.278		200	0	0	0	0	0	500	0	0	0	0	0	1000	0	0	0	0	0
WP_028857544.1	GCF_000426625.1	Psychrilyobacter	NZ_KE384548.1	933591	935225	+	Downstream	0.315		200	0	0	0	0	0	500	0	0	0	0	0	1000	0	0	0	0	0
WP_037029364.1	GCF_000426625.1	Psychrilyobacter	NZ_KE384547.1	2274000	2274836	+	Upstream	0.33		200	0	0	0	0	0	500	0	0	0	0	0	1000	0	0	0	0	0
WP_037029364.1	GCF_000426625.1	Psychrilyobacter	NZ_KE384547.1	2274000	2274836	+	Downstream	0.349		200	0	0	0	0	0	500	0	0	0	0	0	1000	0	0	0	0	0
WP_051251823.1	GCF_000426625.1	Psychrilyobacter	NZ_KE384548.1	644529	645350	+	Upstream	0.27		200	0	0	0	0	0	500	0	0	0	0	0	1000	34	0	0	34	0
WP_051251823.1	GCF_000426625.1	Psychrilyobacter	NZ_KE384548.1	644529	645350	+	Downstream	0.261		200	0	0	0	0	0	500	0	0	0	0	0	1000	0	0	0	0	0
WP_009349246.1	GCF_000426665.1	Centipeda	NZ_AUFU01000007.1	94992	96410	-	Upstream	0.566		200	0	0	0	0	0	500	0	0	0	0	0	1000	0	0	0	0	0
WP_009349246.1	GCF_000426665.1	Centipeda	NZ_AUFU01000007.1	94992	96410	-	Downstream	0.575		200	0	0	0	0	0	500	0	0	0	0	0	1000	0	0	0	0	0
WP_009349642.1	GCF_000426665.1	Centipeda	NZ_AUFU01000001.1	448339	449661	-	Upstream	0.498		200	0	0	0	0	0	500	32	0	0	32	0	1000	32	0	0	32	0
WP_009349642.1	GCF_000426665.1	Centipeda	NZ_AUFU01000001.1	448339	449661	-	Downstream	0.569		200	0	0	0	0	0	500	0	0	0	0	0	1000	0	0	0	0	0
WP_009350328.1	GCF_000426665.1	Centipeda	NZ_AUFU01000006.1	38460	38873	-	Upstream	0.62		200	0	0	0	0	0	500	0	0	0	0	0	1000	0	0	0	0	0
WP_009350328.1	GCF_000426665.1	Centipeda	NZ_AUFU01000006.1	38460	38873	-	Downstream	0.594		200	0	0	0	0	0	500	0	0	0	0	0	1000	0	0	0	0	0
WP_009350842.1	GCF_000426665.1	Centipeda	NZ_KE384552.1	100692	101171	-	Upstream	0.555		200	0	0	0	0	0	500	0	0	0	0	0	1000	0	0	0	0	0
WP_009350842.1	GCF_000426665.1	Centipeda	NZ_KE384552.1	100692	101171	-	Downstream	0.546		200	0	0	0	0	0	500	0	0	0	0	0	1000	0	0	0	0	0
WP_009657367.1	GCF_000426665.1	Centipeda	NZ_AUFU01000001.1	395486	396640	-	Upstream	0.485		200	0	0	0	0	0	500	0	0	0	0	0	1000	0	0	0	0	0
WP_009657367.1	GCF_000426665.1	Centipeda	NZ_AUFU01000001.1	395486	396640	-	Downstream	0.535		200	0	0	0	0	0	500	0	0	0	0	0	1000	0	0	0	0	0
WP_009658851.1	GCF_000426665.1	Centipeda	NZ_KE384552.1	121378	122520	+	Upstream	0.495		200	0	0	0	0	0	500	0	0	0	0	0	1000	0	0	0	0	0
WP_009658851.1	GCF_000426665.1	Centipeda	NZ_KE384552.1	121378	122520	+	Downstream	0.57		200	0	0	0	0	0	500	0	0	0	0	0	1000	0	0	0	0	0
WP_026761571.1	GCF_000426665.1	Centipeda	NZ_AUFU01000001.1	227754	228446	-	Upstream	0.578		200	0	0	0	0	0	500	0	0	0	0	0	1000	0	0	0	0	0
WP_026761571.1	GCF_000426665.1	Centipeda	NZ_AUFU01000001.1	227754	228446	-	Downstream	0.579		200	0	0	0	0	0	500	0	0	0	0	0	1000	0	0	0	0	0
WP_026761827.1	GCF_000426665.1	Centipeda	NZ_AUFU01000002.1	101261	102493	-	Upstream	0.618		200	0	0	0	0	0	500	0	0	0	0	0	1000	0	0	0	0	0
WP_026761827.1	GCF_000426665.1	Centipeda	NZ_AUFU01000002.1	101261	102493	-	Downstream	0.595		200	0	0	0	0	0	500	0	0	0	0	0	1000	0	0	0	0	0
WP_026761832.1	GCF_000426665.1	Centipeda	NZ_AUFU01000002.1	105670	106206	-	Upstream	0.621		200	0	0	0	0	0	500	0	0	0	0	0	1000	0	0	0	0	0
WP_026761832.1	GCF_000426665.1	Centipeda	NZ_AUFU01000002.1	105670	106206	-	Downstream	0.554		200	0	0	0	0	0	500	0	0	0	0	0	1000	0	0	0	0	0
WP_026762008.1	GCF_000426665.1	Centipeda	NZ_AUFU01000006.1	14675	16168	-	Upstream	0.565		200	0	0	0	0	0	500	0	0	0	0	0	1000	0	0	0	0	0
WP_026762008.1	GCF_000426665.1	Centipeda	NZ_AUFU01000006.1	14675	16168	-	Downstream	0.606		200	0	0	0	0	0	500	0	0	0	0	0	1000	0	0	0	0	0
WP_026762048.1	GCF_000426665.1	Centipeda	NZ_AUFU01000006.1	78481	79827	-	Upstream	0.513		200	0	0	0	0	0	500	0	0	0	0	0	1000	0	0	0	0	0
WP_026762048.1	GCF_000426665.1	Centipeda	NZ_AUFU01000006.1	78481	79827	-	Downstream	0.518		200	0	0	0	0	0	500	0	0	0	0	0	1000	0	0	0	0	0
WP_026762171.1	GCF_000426665.1	Centipeda	NZ_AUFU01000008.1	23853	25400	-	Upstream	0.516		200	0	0	0	0	0	500	0	0	0	0	0	1000	0	0	0	0	0
WP_026762171.1	GCF_000426665.1	Centipeda	NZ_AUFU01000008.1	23853	25400	-	Downstream	0.608		200	0	0	0	0	0	500	0	0	0	0	0	1000	0	0	0	0	0
WP_026762192.1	GCF_000426665.1	Centipeda	NZ_AUFU01000008.1	51938	53302	-	Upstream	0.589		200	0	0	0	0	0	500	0	0	0	0	0	1000	0	0	0	0	0
WP_026762192.1	GCF_000426665.1	Centipeda	NZ_AUFU01000008.1	51938	53302	-	Downstream	0.608		200	0	0	0	0	0	500	0	0	0	0	0	1000	0	0	0	0	0
WP_026762437.1	GCF_000426665.1	Centipeda	NZ_AUFU01000012.1	44639	45967	+	Upstream	0.612		200	0	0	0	0	0	500	0	0	0	0	0	1000	0	0	0	0	0
WP_026762437.1	GCF_000426665.1	Centipeda	NZ_AUFU01000012.1	44639	45967	+	Downstream	0.542		200	46	0	0	46	0	500	46	0	0	46	0	1000	46	0	0	46	0
WP_026762522.1	GCF_000426665.1	Centipeda	NZ_AUFU01000015.1	10638	11711	-	Upstream	0.559		200	0	0	0	0	0	500	0	0	0	0	0	1000	0	0	0	0	0
WP_026762522.1	GCF_000426665.1	Centipeda	NZ_AUFU01000015.1	10638	11711	-	Downstream	0.506		200	0	0	0	0	0	500	0	0	0	0	0	1000	0	0	0	0	0
WP_026762591.1	GCF_000426665.1	Centipeda	NZ_AUFU01000016.1	22386	23330	-	Upstream	0.556		200	0	0	0	0	0	500	0	0	0	0	0	1000	0	0	0	0	0
WP_026762591.1	GCF_000426665.1	Centipeda	NZ_AUFU01000016.1	22386	23330	-	Downstream	0.444		200	0	0	0	0	0	500	0	0	0	0	0	1000	0	0	0	0	0
WP_026762649.1	GCF_000426665.1	Centipeda	NZ_AUFU01000017.1	36722	38674	-	Upstream	0.551		200	0	0	0	0	0	500	0	0	0	0	0	1000	0	0	0	0	0
WP_026762649.1	GCF_000426665.1	Centipeda	NZ_AUFU01000017.1	36722	38674	-	Downstream	0.527		200	0	0	0	0	0	500	0	0	0	0	0	1000	0	0	0	0	0
WP_026762712.1	GCF_000426665.1	Centipeda	NZ_AUFU01000020.1	4834	6186	-	Upstream	0.63		200	0	0	0	0	0	500	0	0	0	0	0	1000	0	0	0	0	0
WP_026762712.1	GCF_000426665.1	Centipeda	NZ_AUFU01000020.1	4834	6186	-	Downstream	0.552		200	0	0	0	0	0	500	0	0	0	0	0	1000	0	0	0	0	0
WP_026762830.1	GCF_000426665.1	Centipeda	NZ_KE384552.1	57271	58380	-	Upstream	0.622		200	0	0	0	0	0	500	25	0	0	25	25	1000	98	0	48	50	50
WP_026762830.1	GCF_000426665.1	Centipeda	NZ_KE384552.1	57271	58380	-	Downstream	0.658		200	0	0	0	0	0	500	0	0	0	0	0	1000	0	0	0	0	0
WP_037349712.1	GCF_000426665.1	Centipeda	NZ_AUFU01000024.1	404	1585	-	Upstream	0.542		200	0	0	0	0	0	500	0	0	0	0	0	1000	0	0	0	0	0
WP_037349712.1	GCF_000426665.1	Centipeda	NZ_AUFU01000024.1	404	1585	-	Downstream	0.469		200	0	0	0	0	0	403	0	0	0	0	0	403	0	0	0	0	0
WP_029102036.1	GCF_000426885.1	Moraxella	NZ_AUGF01000001.1	79794	80030	-	Upstream	0.472		200	0	0	0	0	0	500	0	0	0	0	0	1000	0	0	0	0	0
WP_029102036.1	GCF_000426885.1	Moraxella	NZ_AUGF01000001.1	79794	80030	-	Downstream	0.39		200	0	0	0	0	0	500	0	0	0	0	0	1000	0	0	0	0	0
WP_029102310.1	GCF_000426885.1	Moraxella	NZ_AUGF01000006.1	47129	47503	-	Upstream	0.421		200	0	0	0	0	0	500	0	0	0	0	0	1000	0	0	0	0	0
WP_029102310.1	GCF_000426885.1	Moraxella	NZ_AUGF01000006.1	47129	47503	-	Downstream	0.402		200	0	0	0	0	0	500	0	0	0	0	0	1000	0	0	0	0	0
WP_029102662.1	GCF_000426885.1	Moraxella	NZ_AUGF01000010.1	60095	60412	-	Upstream	0.437		200	0	0	0	0	0	500	0	0	0	0	0	1000	0	0	0	0	0
WP_029102662.1	GCF_000426885.1	Moraxella	NZ_AUGF01000010.1	60095	60412	-	Downstream	0.453		200	0	0	0	0	0	500	0	0	0	0	0	1000	0	0	0	0	0
WP_029103068.1	GCF_000426885.1	Moraxella	NZ_AUGF01000019.1	44912	45652	-	Upstream	0.295		200	0	0	0	0	0	500	0	0	0	0	0	1000	0	0	0	0	0
WP_029103068.1	GCF_000426885.1	Moraxella	NZ_AUGF01000019.1	44912	45652	-	Downstream	0.455		200	0	0	0	0	0	500	0	0	0	0	0	1000	0	0	0	0	0
WP_029103199.1	GCF_000426885.1	Moraxella	NZ_AUGF01000025.1	2514	2738	+	Upstream	0.383		200	0	0	0	0	0	500	0	0	0	0	0	1000	0	0	0	0	0
WP_029103199.1	GCF_000426885.1	Moraxella	NZ_AUGF01000025.1	2514	2738	+	Downstream	0.464		200	0	0	0	0	0	500	0	0	0	0	0	1000	0	0	0	0	0
WP_029103263.1	GCF_000426885.1	Moraxella	NZ_AUGF01000029.1	1624	1833	-	Upstream	0.461		200	0	0	0	0	0	500	0	0	0	0	0	1000	0	0	0	0	0
WP_029103263.1	GCF_000426885.1	Moraxella	NZ_AUGF01000029.1	1624	1833	-	Downstream	0.384		200	0	0	0	0	0	500	0	0	0	0	0	1000	0	0	0	0	0
WP_029103418.1	GCF_000426885.1	Moraxella	NZ_AUGF01000036.1	6053	7906	-	Upstream	0.423		200	0	0	0	0	0	500	0	0	0	0	0	1000	0	0	0	0	0
WP_029103418.1	GCF_000426885.1	Moraxella	NZ_AUGF01000036.1	6053	7906	-	Downstream	0.438		200	0	0	0	0	0	500	0	0	0	0	0	1000	0	0	0	0	0
WP_029103513.1	GCF_000426885.1	Moraxella	NZ_AUGF01000042.1	14145	15560	+	Upstream	0.5		200	0	0	0	0	0	500	0	0	0	0	0	1000	0	0	0	0	0
WP_029103513.1	GCF_000426885.1	Moraxella	NZ_AUGF01000042.1	14145	15560	+	Downstream	0.519		200	0	0	0	0	0	500	0	0	0	0	0	1000	0	0	0	0	0
WP_036387080.1	GCF_000426885.1	Moraxella	NZ_AUGF01000001.1	139585	140616	+	Upstream	0.451		200	0	0	0	0	0	500	0	0	0	0	0	1000	0	0	0	0	0
WP_036387080.1	GCF_000426885.1	Moraxella	NZ_AUGF01000001.1	139585	140616	+	Downstream	0.372		200	0	0	0	0	0	500	0	0	0	0	0	1000	0	0	0	0	0
WP_036387261.1	GCF_000426885.1	Moraxella	NZ_AUGF01000006.1	22264	23199	-	Upstream	0.446		200	0	0	0	0	0	500	0	0	0	0	0	1000	0	0	0	0	0
WP_036387261.1	GCF_000426885.1	Moraxella	NZ_AUGF01000006.1	22264	23199	-	Downstream	0.529		200	0	0	0	0	0	500	0	0	0	0	0	1000	0	0	0	0	0
WP_036387498.1	GCF_000426885.1	Moraxella	NZ_AUGF01000011.1	6856	7575	-	Upstream	0.398		200	0	0	0	0	0	500	0	0	0	0	0	1000	0	0	0	0	0
WP_036387498.1	GCF_000426885.1	Moraxella	NZ_AUGF01000011.1	6856	7575	-	Downstream	0.378		200	0	0	0	0	0	500	0	0	0	0	0	1000	0	0	0	0	0
WP_051225775.1	GCF_000426885.1	Moraxella	NZ_AUGF01000004.1	59807	60319	+	Upstream	0.397		200	0	0	0	0	0	500	0	0	0	0	0	1000	32	0	32	0	0
WP_051225775.1	GCF_000426885.1	Moraxella	NZ_AUGF01000004.1	59807	60319	+	Downstream	0.497		200	0	0	0	0	0	500	0	0	0	0	0	1000	0	0	0	0	0
WP_051225891.1	GCF_000426885.1	Moraxella	NZ_AUGF01000011.1	71617	72075	-	Upstream	0.478		200	0	0	0	0	0	500	0	0	0	0	0	1000	0	0	0	0	0
WP_051225891.1	GCF_000426885.1	Moraxella	NZ_AUGF01000011.1	71617	72075	-	Downstream	0.357		200	0	0	0	0	0	500	0	0	0	0	0	1000	0	0	0	0	0
WP_051225906.1	GCF_000426885.1	Moraxella	NZ_AUGF01000015.1	37194	41075	-	Upstream	0.503		200	0	0	0	0	0	500	0	0	0	0	0	1000	0	0	0	0	0
WP_051225906.1	GCF_000426885.1	Moraxella	NZ_AUGF01000015.1	37194	41075	-	Downstream	0.419		200	0	0	0	0	0	500	0	0	0	0	0	1000	0	0	0	0	0
WP_051225996.1	GCF_000426885.1	Moraxella	NZ_AUGF01000034.1	12224	13627	+	Upstream	0.379		200	0	0	0	0	0	500	0	0	0	0	0	1000	0	0	0	0	0
WP_051225996.1	GCF_000426885.1	Moraxella	NZ_AUGF01000034.1	12224	13627	+	Downstream	0.373		200	0	0	0	0	0	500	0	0	0	0	0	1000	0	0	0	0	0
WP_051226012.1	GCF_000426885.1	Moraxella	NZ_AUGF01000042.1	1760	2203	-	Upstream	0.429		200	0	0	0	0	0	500	0	0	0	0	0	1000	0	0	0	0	0
WP_051226012.1	GCF_000426885.1	Moraxella	NZ_AUGF01000042.1	1760	2203	-	Downstream	0.493		200	30	0	0	30	0	500	30	0	0	30	0	1000	30	0	0	30	0
WP_147287543.1	GCF_000426885.1	Moraxella	NZ_AUGF01000007.1	6090	7703	+	Upstream	0.339		200	0	0	0	0	0	500	0	0	0	0	0	1000	0	0	0	0	0
WP_147287543.1	GCF_000426885.1	Moraxella	NZ_AUGF01000007.1	6090	7703	+	Downstream	0.453		200	0	0	0	0	0	500	0	0	0	0	0	1000	0	0	0	0	0
WP_208854351.1	GCF_000426885.1	Moraxella	NZ_AUGF01000008.1	4921	5583	-	Upstream	0.328		200	0	0	0	0	0	500	0	0	0	0	0	1000	0	0	0	0	0
WP_208854351.1	GCF_000426885.1	Moraxella	NZ_AUGF01000008.1	4921	5583	-	Downstream	0.296		200	0	0	0	0	0	500	0	0	0	0	0	1000	0	0	0	0	0
WP_208854385.1	GCF_000426885.1	Moraxella	NZ_AUGF01000086.1	1230	2084	-	Upstream	0.3825		200	0	0	0	0	0	500	0	0	0	0	0	834	0	0	0	0	0
WP_208854385.1	GCF_000426885.1	Moraxella	NZ_AUGF01000086.1	1230	2084	-	Downstream	0.329		200	0	0	0	0	0	500	0	0	0	0	0	1000	0	0	0	0	0
WP_228130371.1	GCF_000426885.1	Moraxella	NZ_AUGF01000016.1	35786	36745	-	Upstream	0.407		200	0	0	0	0	0	500	0	0	0	0	0	1000	0	0	0	0	0
WP_228130371.1	GCF_000426885.1	Moraxella	NZ_AUGF01000016.1	35786	36745	-	Downstream	0.46		200	0	0	0	0	0	500	0	0	0	0	0	1000	0	0	0	0	0
WP_027290074.1	GCF_000427365.1	Rikenella	NZ_ATXW01000001.1	158350	159684	+	Upstream	0.52		200	0	0	0	0	0	500	0	0	0	0	0	1000	0	0	0	0	0
WP_027290074.1	GCF_000427365.1	Rikenella	NZ_ATXW01000001.1	158350	159684	+	Downstream	0.566		200	0	0	0	0	0	500	0	0	0	0	0	1000	0	0	0	0	0
WP_027290380.1	GCF_000427365.1	Rikenella	NZ_KE386488.1	491925	492584	-	Upstream	0.561		200	0	0	0	0	0	500	0	0	0	0	0	1000	0	0	0	0	0
WP_027290380.1	GCF_000427365.1	Rikenella	NZ_KE386488.1	491925	492584	-	Downstream	0.542		200	0	0	0	0	0	500	0	0	0	0	0	1000	0	0	0	0	0
WP_027290834.1	GCF_000427365.1	Rikenella	NZ_KE386488.1	1138568	1138954	-	Upstream	0.433		200	0	0	0	0	0	500	0	0	0	0	0	1000	0	0	0	0	0
WP_027290834.1	GCF_000427365.1	Rikenella	NZ_KE386488.1	1138568	1138954	-	Downstream	0.509		200	32	0	0	32	0	500	32	0	0	32	0	1000	32	0	0	32	0
WP_027291055.1	GCF_000427365.1	Rikenella	NZ_KE386488.1	1468669	1469148	+	Upstream	0.642		200	0	0	0	0	0	500	0	0	0	0	0	1000	0	0	0	0	0
WP_027291055.1	GCF_000427365.1	Rikenella	NZ_KE386488.1	1468669	1469148	+	Downstream	0.55		200	0	0	0	0	0	500	0	0	0	0	0	1000	0	0	0	0	0
WP_027291117.1	GCF_000427365.1	Rikenella	NZ_KE386488.1	1563136	1564233	+	Upstream	0.404		200	0	0	0	0	0	500	0	0	0	0	0	1000	0	0	0	0	0
WP_027291117.1	GCF_000427365.1	Rikenella	NZ_KE386488.1	1563136	1564233	+	Downstream	0.557		200	0	0	0	0	0	500	30	0	0	30	0	1000	30	0	0	30	0
WP_027291193.1	GCF_000427365.1	Rikenella	NZ_KE386488.1	1683657	1684634	-	Upstream	0.571		200	0	0	0	0	0	500	0	0	0	0	0	1000	0	0	0	0	0
WP_027291193.1	GCF_000427365.1	Rikenella	NZ_KE386488.1	1683657	1684634	-	Downstream	0.598		200	0	0	0	0	0	500	0	0	0	0	0	1000	0	0	0	0	0
WP_027291207.1	GCF_000427365.1	Rikenella	NZ_KE386488.1	1704690	1705988	-	Upstream	0.477		200	0	0	0	0	0	500	0	0	0	0	0	1000	0	0	0	0	0
WP_027291207.1	GCF_000427365.1	Rikenella	NZ_KE386488.1	1704690	1705988	-	Downstream	0.565		200	0	0	0	0	0	500	0	0	0	0	0	1000	0	0	0	0	0
WP_027291663.1	GCF_000427365.1	Rikenella	NZ_KE386488.1	2413164	2413787	-	Upstream	0.618		200	0	0	0	0	0	500	0	0	0	0	0	1000	0	0	0	0	0
WP_027291663.1	GCF_000427365.1	Rikenella	NZ_KE386488.1	2413164	2413787	-	Downstream	0.596		200	0	0	0	0	0	500	0	0	0	0	0	1000	0	0	0	0	0
WP_037291652.1	GCF_000427365.1	Rikenella	NZ_KE386488.1	1374030	1374677	+	Upstream	0.577		200	0	0	0	0	0	500	0	0	0	0	0	1000	0	0	0	0	0
WP_037291652.1	GCF_000427365.1	Rikenella	NZ_KE386488.1	1374030	1374677	+	Downstream	0.55		200	0	0	0	0	0	500	0	0	0	0	0	1000	0	0	0	0	0
WP_037291762.1	GCF_000427365.1	Rikenella	NZ_KE386488.1	1858989	1860458	-	Upstream	0.597		200	0	0	0	0	0	500	0	0	0	0	0	1000	0	0	0	0	0
WP_037291762.1	GCF_000427365.1	Rikenella	NZ_KE386488.1	1858989	1860458	-	Downstream	0.56		200	0	0	0	0	0	500	0	0	0	0	0	1000	54	0	0	54	54
WP_037291858.1	GCF_000427365.1	Rikenella	NZ_KE386488.1	2230446	2231633	+	Upstream	0.475		200	0	0	0	0	0	500	0	0	0	0	0	1000	0	0	0	0	0
WP_037291858.1	GCF_000427365.1	Rikenella	NZ_KE386488.1	2230446	2231633	+	Downstream	0.437		200	0	0	0	0	0	500	0	0	0	0	0	1000	0	0	0	0	0
WP_051214162.1	GCF_000427365.1	Rikenella	NZ_ATXW01000001.1	80404	81699	-	Upstream	0.566		200	0	0	0	0	0	500	0	0	0	0	0	1000	0	0	0	0	0
WP_051214162.1	GCF_000427365.1	Rikenella	NZ_ATXW01000001.1	80404	81699	-	Downstream	0.585		200	0	0	0	0	0	500	0	0	0	0	0	1000	0	0	0	0	0
WP_051214461.1	GCF_000427365.1	Rikenella	NZ_KE386488.1	1935544	1936401	+	Upstream	0.46		200	0	0	0	0	0	500	0	0	0	0	0	1000	0	0	0	0	0
WP_051214461.1	GCF_000427365.1	Rikenella	NZ_KE386488.1	1935544	1936401	+	Downstream	0.453		200	0	0	0	0	0	500	0	0	0	0	0	1000	0	0	0	0	0
WP_051214510.1	GCF_000427365.1	Rikenella	NZ_KE386488.1	2311536	2312582	-	Upstream	0.516		200	0	0	0	0	0	500	0	0	0	0	0	1000	0	0	0	0	0
WP_051214510.1	GCF_000427365.1	Rikenella	NZ_KE386488.1	2311536	2312582	-	Downstream	0.554		200	0	0	0	0	0	500	0	0	0	0	0	1000	0	0	0	0	0
WP_051214521.1	GCF_000427365.1	Rikenella	NZ_KE386488.1	2438182	2439312	-	Upstream	0.603		200	0	0	0	0	0	500	0	0	0	0	0	1000	0	0	0	0	0
WP_051214521.1	GCF_000427365.1	Rikenella	NZ_KE386488.1	2438182	2439312	-	Downstream	0.61		200	0	0	0	0	0	500	0	0	0	0	0	1000	0	0	0	0	0
WP_084135248.1	GCF_000427365.1	Rikenella	NZ_KE386488.1	1963469	1965172	-	Upstream	0.506		200	0	0	0	0	0	500	0	0	0	0	0	1000	0	0	0	0	0
WP_084135248.1	GCF_000427365.1	Rikenella	NZ_KE386488.1	1963469	1965172	-	Downstream	0.508		200	30	0	0	30	0	500	30	0	0	30	0	1000	30	0	0	30	0
WP_147288411.1	GCF_000427365.1	Rikenella	NZ_KE386488.1	1341627	1342088	+	Upstream	0.603		200	0	0	0	0	0	500	0	0	0	0	0	1000	0	0	0	0	0
WP_147288411.1	GCF_000427365.1	Rikenella	NZ_KE386488.1	1341627	1342088	+	Downstream	0.586		200	0	0	0	0	0	500	0	0	0	0	0	1000	0	0	0	0	0
WP_147288445.1	GCF_000427365.1	Rikenella	NZ_KE386488.1	446888	447187	+	Upstream	0.565		200	0	0	0	0	0	500	0	0	0	0	0	1000	0	0	0	0	0
WP_147288445.1	GCF_000427365.1	Rikenella	NZ_KE386488.1	446888	447187	+	Downstream	0.643		200	0	0	0	0	0	500	0	0	0	0	0	1000	0	0	0	0	0
WP_169715505.1	GCF_000427365.1	Rikenella	NZ_KE386488.1	1317516	1318658	+	Upstream	0.486		200	0	0	0	0	0	500	0	0	0	0	0	1000	0	0	0	0	0
WP_169715505.1	GCF_000427365.1	Rikenella	NZ_KE386488.1	1317516	1318658	+	Downstream	0.514		200	0	0	0	0	0	500	0	0	0	0	0	1000	0	0	0	0	0
WP_245584934.1	GCF_000427365.1	Rikenella	NZ_KE386488.1	944403	945482	+	Upstream	0.587		200	0	0	0	0	0	500	34	0	0	34	0	1000	34	0	0	34	0
WP_245584934.1	GCF_000427365.1	Rikenella	NZ_KE386488.1	944403	945482	+	Downstream	0.645		200	0	0	0	0	0	500	0	0	0	0	0	1000	0	0	0	0	0
WP_026449454.1	GCF_000429125.1	Aequorivita	NZ_AUBG01000001.1	22996	24237	+	Upstream	0.383		200	0	0	0	0	0	500	0	0	0	0	0	1000	0	0	0	0	0
WP_026449454.1	GCF_000429125.1	Aequorivita	NZ_AUBG01000001.1	22996	24237	+	Downstream	0.382		200	0	0	0	0	0	500	0	0	0	0	0	1000	0	0	0	0	0
WP_026449582.1	GCF_000429125.1	Aequorivita	NZ_AUBG01000001.1	174338	174778	+	Upstream	0.382		200	0	0	0	0	0	500	0	0	0	0	0	1000	0	0	0	0	0
WP_026449582.1	GCF_000429125.1	Aequorivita	NZ_AUBG01000001.1	174338	174778	+	Downstream	0.334		200	0	0	0	0	0	500	0	0	0	0	0	1000	0	0	0	0	0
WP_026450157.1	GCF_000429125.1	Aequorivita	NZ_AUBG01000002.1	398376	398972	+	Upstream	0.318		200	0	0	0	0	0	500	0	0	0	0	0	1000	0	0	0	0	0
WP_026450157.1	GCF_000429125.1	Aequorivita	NZ_AUBG01000002.1	398376	398972	+	Downstream	0.383		200	0	0	0	0	0	500	0	0	0	0	0	1000	0	0	0	0	0
WP_026450194.1	GCF_000429125.1	Aequorivita	NZ_AUBG01000002.1	443429	444436	-	Upstream	0.357		200	0	0	0	0	0	500	0	0	0	0	0	1000	0	0	0	0	0
WP_026450194.1	GCF_000429125.1	Aequorivita	NZ_AUBG01000002.1	443429	444436	-	Downstream	0.358		200	0	0	0	0	0	500	0	0	0	0	0	1000	0	0	0	0	0
WP_026450460.1	GCF_000429125.1	Aequorivita	NZ_AUBG01000006.1	300516	301442	+	Upstream	0.327		200	32	32	0	0	32	500	32	32	0	0	32	1000	32	32	0	0	32
WP_026450460.1	GCF_000429125.1	Aequorivita	NZ_AUBG01000006.1	300516	301442	+	Downstream	0.396		200	0	0	0	0	0	500	0	0	0	0	0	1000	0	0	0	0	0
WP_026450461.1	GCF_000429125.1	Aequorivita	NZ_AUBG01000006.1	301545	304097	-	Upstream	0.325		200	0	0	0	0	0	500	0	0	0	0	0	1000	0	0	0	0	0
WP_026450461.1	GCF_000429125.1	Aequorivita	NZ_AUBG01000006.1	301545	304097	-	Downstream	0.394		200	0	0	0	0	0	500	0	0	0	0	0	1000	0	0	0	0	0
WP_026450704.1	GCF_000429125.1	Aequorivita	NZ_AUBG01000007.1	200245	201654	+	Upstream	0.367		200	0	0	0	0	0	500	0	0	0	0	0	1000	0	0	0	0	0
WP_026450704.1	GCF_000429125.1	Aequorivita	NZ_AUBG01000007.1	200245	201654	+	Downstream	0.38		200	0	0	0	0	0	500	0	0	0	0	0	1000	0	0	0	0	0
WP_026450710.1	GCF_000429125.1	Aequorivita	NZ_AUBG01000007.1	208088	209641	-	Upstream	0.344		200	0	0	0	0	0	500	0	0	0	0	0	1000	0	0	0	0	0
WP_026450710.1	GCF_000429125.1	Aequorivita	NZ_AUBG01000007.1	208088	209641	-	Downstream	0.363		200	0	0	0	0	0	500	0	0	0	0	0	1000	0	0	0	0	0
WP_026450784.1	GCF_000429125.1	Aequorivita	NZ_AUBG01000007.1	298599	298796	-	Upstream	0.384		200	0	0	0	0	0	500	0	0	0	0	0	1000	0	0	0	0	0
WP_026450784.1	GCF_000429125.1	Aequorivita	NZ_AUBG01000007.1	298599	298796	-	Downstream	0.371		200	0	0	0	0	0	500	0	0	0	0	0	1000	0	0	0	0	0
WP_026450904.1	GCF_000429125.1	Aequorivita	NZ_AUBG01000010.1	136778	137542	-	Upstream	0.369		200	0	0	0	0	0	500	0	0	0	0	0	1000	0	0	0	0	0
WP_026450904.1	GCF_000429125.1	Aequorivita	NZ_AUBG01000010.1	136778	137542	-	Downstream	0.361		200	0	0	0	0	0	500	0	0	0	0	0	1000	0	0	0	0	0
WP_026451186.1	GCF_000429125.1	Aequorivita	NZ_AUBG01000011.1	198199	201252	+	Upstream	0.353		200	0	0	0	0	0	500	0	0	0	0	0	1000	0	0	0	0	0
WP_026451186.1	GCF_000429125.1	Aequorivita	NZ_AUBG01000011.1	198199	201252	+	Downstream	0.37		200	32	0	0	32	0	500	32	0	0	32	0	1000	32	0	0	32	0
WP_026451688.1	GCF_000429125.1	Aequorivita	NZ_AUBG01000014.1	135503	135874	+	Upstream	0.335		200	0	0	0	0	0	500	0	0	0	0	0	1000	0	0	0	0	0
WP_026451688.1	GCF_000429125.1	Aequorivita	NZ_AUBG01000014.1	135503	135874	+	Downstream	0.374		200	0	0	0	0	0	500	0	0	0	0	0	1000	0	0	0	0	0
WP_026451811.1	GCF_000429125.1	Aequorivita	NZ_AUBG01000015.1	99939	101180	-	Upstream	0.339		200	0	0	0	0	0	500	0	0	0	0	0	1000	0	0	0	0	0
WP_026451811.1	GCF_000429125.1	Aequorivita	NZ_AUBG01000015.1	99939	101180	-	Downstream	0.343		200	0	0	0	0	0	500	0	0	0	0	0	1000	0	0	0	0	0
WP_026451821.1	GCF_000429125.1	Aequorivita	NZ_AUBG01000015.1	115849	116973	-	Upstream	0.331		200	0	0	0	0	0	500	0	0	0	0	0	1000	0	0	0	0	0
WP_026451821.1	GCF_000429125.1	Aequorivita	NZ_AUBG01000015.1	115849	116973	-	Downstream	0.393		200	0	0	0	0	0	500	0	0	0	0	0	1000	0	0	0	0	0
WP_026451979.1	GCF_000429125.1	Aequorivita	NZ_AUBG01000016.1	125072	125545	+	Upstream	0.325		200	0	0	0	0	0	500	0	0	0	0	0	1000	0	0	0	0	0
WP_026451979.1	GCF_000429125.1	Aequorivita	NZ_AUBG01000016.1	125072	125545	+	Downstream	0.423		200	0	0	0	0	0	500	0	0	0	0	0	1000	0	0	0	0	0
WP_026452227.1	GCF_000429125.1	Aequorivita	NZ_KE386849.1	99790	100599	-	Upstream	0.306		200	0	0	0	0	0	500	0	0	0	0	0	1000	0	0	0	0	0
WP_026452227.1	GCF_000429125.1	Aequorivita	NZ_KE386849.1	99790	100599	-	Downstream	0.279		200	0	0	0	0	0	500	0	0	0	0	0	1000	0	0	0	0	0
WP_034259727.1	GCF_000429125.1	Aequorivita	NZ_AUBG01000023.1	1918	2418	+	Upstream	0.316		200	0	0	0	0	0	500	0	0	0	0	0	1000	0	0	0	0	0
WP_034259727.1	GCF_000429125.1	Aequorivita	NZ_AUBG01000023.1	1918	2418	+	Downstream	0.347		200	0	0	0	0	0	500	0	0	0	0	0	1000	0	0	0	0	0
WP_034259949.1	GCF_000429125.1	Aequorivita	NZ_KE386850.1	207031	208329	-	Upstream	0.345		200	0	0	0	0	0	500	0	0	0	0	0	1000	0	0	0	0	0
WP_034259949.1	GCF_000429125.1	Aequorivita	NZ_KE386850.1	207031	208329	-	Downstream	0.352		200	0	0	0	0	0	500	0	0	0	0	0	1000	0	0	0	0	0
WP_051285364.1	GCF_000429125.1	Aequorivita	NZ_AUBG01000014.1	91854	95777	-	Upstream	0.352		200	0	0	0	0	0	500	0	0	0	0	0	1000	0	0	0	0	0
WP_051285364.1	GCF_000429125.1	Aequorivita	NZ_AUBG01000014.1	91854	95777	-	Downstream	0.4		200	0	0	0	0	0	500	0	0	0	0	0	1000	0	0	0	0	0
WP_051285477.1	GCF_000429125.1	Aequorivita	NZ_KE386851.1	57863	58957	+	Upstream	0.342		200	0	0	0	0	0	500	0	0	0	0	0	1000	0	0	0	0	0
WP_051285477.1	GCF_000429125.1	Aequorivita	NZ_KE386851.1	57863	58957	+	Downstream	0.389		200	0	0	0	0	0	500	0	0	0	0	0	1000	0	0	0	0	0
WP_042696444.1	GCF_000430905.1	Methanocorpusculum	NZ_AUMX01000001.1	83237	83986	+	Upstream	0.487		200	0	0	0	0	0	500	0	0	0	0	0	1000	0	0	0	0	0
WP_042696444.1	GCF_000430905.1	Methanocorpusculum	NZ_AUMX01000001.1	83237	83986	+	Downstream	0.5		200	0	0	0	0	0	500	0	0	0	0	0	1000	0	0	0	0	0
WP_042696612.1	GCF_000430905.1	Methanocorpusculum	NZ_AUMX01000001.1	185662	186513	+	Upstream	0.507		200	0	0	0	0	0	500	0	0	0	0	0	1000	0	0	0	0	0
WP_042696612.1	GCF_000430905.1	Methanocorpusculum	NZ_AUMX01000001.1	185662	186513	+	Downstream	0.511		200	0	0	0	0	0	500	0	0	0	0	0	1000	0	0	0	0	0
WP_042696732.1	GCF_000430905.1	Methanocorpusculum	NZ_AUMX01000001.1	246796	247638	+	Upstream	0.419		200	0	0	0	0	0	500	0	0	0	0	0	1000	0	0	0	0	0
WP_042696732.1	GCF_000430905.1	Methanocorpusculum	NZ_AUMX01000001.1	246796	247638	+	Downstream	0.501		200	0	0	0	0	0	500	0	0	0	0	0	1000	0	0	0	0	0
WP_042697408.1	GCF_000430905.1	Methanocorpusculum	NZ_AUMX01000002.1	138009	138764	+	Upstream	0.566		200	0	0	0	0	0	500	0	0	0	0	0	1000	0	0	0	0	0
WP_042697408.1	GCF_000430905.1	Methanocorpusculum	NZ_AUMX01000002.1	138009	138764	+	Downstream	0.541		200	0	0	0	0	0	500	0	0	0	0	0	1000	0	0	0	0	0
WP_042697491.1	GCF_000430905.1	Methanocorpusculum	NZ_AUMX01000002.1	167530	169260	+	Upstream	0.58		200	0	0	0	0	0	500	0	0	0	0	0	1000	0	0	0	0	0
WP_042697491.1	GCF_000430905.1	Methanocorpusculum	NZ_AUMX01000002.1	167530	169260	+	Downstream	0.478		200	38	0	38	0	0	500	38	0	38	0	0	1000	38	0	38	0	0
WP_042697530.1	GCF_000430905.1	Methanocorpusculum	NZ_AUMX01000002.1	179250	180122	-	Upstream	0.47		200	0	0	0	0	0	500	0	0	0	0	0	1000	0	0	0	0	0
WP_042697530.1	GCF_000430905.1	Methanocorpusculum	NZ_AUMX01000002.1	179250	180122	-	Downstream	0.565		200	0	0	0	0	0	500	0	0	0	0	0	1000	0	0	0	0	0
WP_042697617.1	GCF_000430905.1	Methanocorpusculum	NZ_AUMX01000002.1	210752	211012	+	Upstream	0.495		200	0	0	0	0	0	500	0	0	0	0	0	1000	56	56	0	0	56
WP_042697617.1	GCF_000430905.1	Methanocorpusculum	NZ_AUMX01000002.1	210752	211012	+	Downstream	0.555		200	0	0	0	0	0	500	0	0	0	0	0	1000	0	0	0	0	0
WP_042697693.1	GCF_000430905.1	Methanocorpusculum	NZ_AUMX01000002.1	85159	86166	+	Upstream	0.462		200	0	0	0	0	0	500	38	38	0	0	38	1000	38	38	0	0	38
WP_042697693.1	GCF_000430905.1	Methanocorpusculum	NZ_AUMX01000002.1	85159	86166	+	Downstream	0.479		200	0	0	0	0	0	500	0	0	0	0	0	1000	0	0	0	0	0
WP_042698355.1	GCF_000430905.1	Methanocorpusculum	NZ_AUMX01000006.1	39542	39976	+	Upstream	0.546		200	0	0	0	0	0	500	0	0	0	0	0	1000	0	0	0	0	0
WP_042698355.1	GCF_000430905.1	Methanocorpusculum	NZ_AUMX01000006.1	39542	39976	+	Downstream	0.493		200	49	0	22	27	49	500	259	0	44	215	222	1000	287	0	44	243	250
WP_042698425.1	GCF_000430905.1	Methanocorpusculum	NZ_AUMX01000006.1	70315	71025	-	Upstream	0.512		200	0	0	0	0	0	500	0	0	0	0	0	1000	0	0	0	0	0
WP_042698425.1	GCF_000430905.1	Methanocorpusculum	NZ_AUMX01000006.1	70315	71025	-	Downstream	0.493		200	0	0	0	0	0	500	0	0	0	0	0	1000	0	0	0	0	0
WP_042698519.1	GCF_000430905.1	Methanocorpusculum	NZ_AUMX01000006.1	99579	100652	-	Upstream	0.509		200	0	0	0	0	0	500	0	0	0	0	0	1000	0	0	0	0	0
WP_042698519.1	GCF_000430905.1	Methanocorpusculum	NZ_AUMX01000006.1	99579	100652	-	Downstream	0.548		200	0	0	0	0	0	500	0	0	0	0	0	1000	0	0	0	0	0
WP_042698703.1	GCF_000430905.1	Methanocorpusculum	NZ_AUMX01000011.1	6813	7490	+	Upstream	0.509		200	0	0	0	0	0	500	0	0	0	0	0	1000	0	0	0	0	0
WP_042698703.1	GCF_000430905.1	Methanocorpusculum	NZ_AUMX01000011.1	6813	7490	+	Downstream	0.452		200	0	0	0	0	0	500	0	0	0	0	0	1000	0	0	0	0	0
WP_042698837.1	GCF_000430905.1	Methanocorpusculum	NZ_AUMX01000011.1	50038	50754	+	Upstream	0.468		200	0	0	0	0	0	500	0	0	0	0	0	1000	0	0	0	0	0
WP_042698837.1	GCF_000430905.1	Methanocorpusculum	NZ_AUMX01000011.1	50038	50754	+	Downstream	0.542		200	0	0	0	0	0	500	0	0	0	0	0	1000	0	0	0	0	0
WP_042698927.1	GCF_000430905.1	Methanocorpusculum	NZ_AUMX01000012.1	1653	2348	+	Upstream	0.542		200	0	0	0	0	0	500	0	0	0	0	0	1000	0	0	0	0	0
WP_042698927.1	GCF_000430905.1	Methanocorpusculum	NZ_AUMX01000012.1	1653	2348	+	Downstream	0.504		200	0	0	0	0	0	500	0	0	0	0	0	1000	0	0	0	0	0
WP_042699830.1	GCF_000430905.1	Methanocorpusculum	NZ_KE387268.1	34427	34615	+	Upstream	0.487		200	0	0	0	0	0	500	0	0	0	0	0	1000	0	0	0	0	0
WP_042699830.1	GCF_000430905.1	Methanocorpusculum	NZ_KE387268.1	34427	34615	+	Downstream	0.535		200	0	0	0	0	0	500	0	0	0	0	0	1000	0	0	0	0	0
WP_042700031.1	GCF_000430905.1	Methanocorpusculum	NZ_KE387268.1	109032	110159	+	Upstream	0.542		200	0	0	0	0	0	500	0	0	0	0	0	1000	0	0	0	0	0
WP_042700031.1	GCF_000430905.1	Methanocorpusculum	NZ_KE387268.1	109032	110159	+	Downstream	0.552		200	0	0	0	0	0	500	0	0	0	0	0	1000	0	0	0	0	0
WP_042700406.1	GCF_000430905.1	Methanocorpusculum	NZ_KE387269.1	94758	95525	+	Upstream	0.583		200	0	0	0	0	0	500	0	0	0	0	0	1000	0	0	0	0	0
WP_042700406.1	GCF_000430905.1	Methanocorpusculum	NZ_KE387269.1	94758	95525	+	Downstream	0.537		200	0	0	0	0	0	500	0	0	0	0	0	1000	0	0	0	0	0
WP_042700787.1	GCF_000430905.1	Methanocorpusculum	NZ_KE387271.1	54553	55260	+	Upstream	0.485		200	0	0	0	0	0	500	0	0	0	0	0	1000	0	0	0	0	0
WP_042700787.1	GCF_000430905.1	Methanocorpusculum	NZ_KE387271.1	54553	55260	+	Downstream	0.494		200	0	0	0	0	0	500	0	0	0	0	0	1000	0	0	0	0	0
WP_052319970.1	GCF_000430905.1	Methanocorpusculum	NZ_AUMX01000011.1	9158	10024	-	Upstream	0.524		200	0	0	0	0	0	500	0	0	0	0	0	1000	0	0	0	0	0
WP_052319970.1	GCF_000430905.1	Methanocorpusculum	NZ_AUMX01000011.1	9158	10024	-	Downstream	0.504		200	0	0	0	0	0	500	0	0	0	0	0	1000	0	0	0	0	0
WP_318261560.1	GCF_000430905.1	Methanocorpusculum	NZ_AUMX01000001.1	188413	188679	+	Upstream	0.507		200	0	0	0	0	0	500	0	0	0	0	0	1000	0	0	0	0	0
WP_318261560.1	GCF_000430905.1	Methanocorpusculum	NZ_AUMX01000001.1	188413	188679	+	Downstream	0.521		200	0	0	0	0	0	500	0	0	0	0	0	1000	0	0	0	0	0
WP_005907115.1	GCF_000433695.1	Fusobacterium	NZ_HF999272.1	6902	7987	-	Upstream	0.304		200	0	0	0	0	0	500	0	0	0	0	0	1000	0	0	0	0	0
WP_005907115.1	GCF_000433695.1	Fusobacterium	NZ_HF999272.1	6902	7987	-	Downstream	0.264		200	0	0	0	0	0	500	0	0	0	0	0	1000	0	0	0	0	0
WP_005910493.1	GCF_000433695.1	Fusobacterium	NZ_HF999181.1	5512	6846	-	Upstream	0.305		200	0	0	0	0	0	500	0	0	0	0	0	1000	0	0	0	0	0
WP_005910493.1	GCF_000433695.1	Fusobacterium	NZ_HF999181.1	5512	6846	-	Downstream	0.3		200	0	0	0	0	0	500	0	0	0	0	0	1000	0	0	0	0	0
WP_008694613.1	GCF_000433695.1	Fusobacterium	NZ_HF999216.1	8620	9012	-	Upstream	0.256		200	0	0	0	0	0	500	0	0	0	0	0	1000	0	0	0	0	0
WP_008694613.1	GCF_000433695.1	Fusobacterium	NZ_HF999216.1	8620	9012	-	Downstream	0.281		200	0	0	0	0	0	500	0	0	0	0	0	1000	0	0	0	0	0
WP_008702369.1	GCF_000433695.1	Fusobacterium	NZ_HF999201.1	738	2012	+	Upstream	0.2727		200	0	0	0	0	0	500	0	0	0	0	0	737	0	0	0	0	0
WP_008702369.1	GCF_000433695.1	Fusobacterium	NZ_HF999201.1	738	2012	+	Downstream	0.297		200	0	0	0	0	0	500	0	0	0	0	0	1000	0	0	0	0	0
WP_022068954.1	GCF_000433695.1	Fusobacterium	NZ_HF999132.1	1212	2066	-	Upstream	0.259		200	0	0	0	0	0	500	0	0	0	0	0	1000	0	0	0	0	0
WP_022068954.1	GCF_000433695.1	Fusobacterium	NZ_HF999132.1	1212	2066	-	Downstream	0.295		200	0	0	0	0	0	500	0	0	0	0	0	1000	0	0	0	0	0
WP_022068989.1	GCF_000433695.1	Fusobacterium	NZ_HF999137.1	22985	24880	+	Upstream	0.338		200	0	0	0	0	0	500	0	0	0	0	0	1000	0	0	0	0	0
WP_022068989.1	GCF_000433695.1	Fusobacterium	NZ_HF999137.1	22985	24880	+	Downstream	0.258		200	0	0	0	0	0	500	50	50	0	0	50	1000	50	50	0	0	50
WP_022069005.1	GCF_000433695.1	Fusobacterium	NZ_HF999138.1	6636	7994	-	Upstream	0.265		200	0	0	0	0	0	500	0	0	0	0	0	1000	0	0	0	0	0
WP_022069005.1	GCF_000433695.1	Fusobacterium	NZ_HF999138.1	6636	7994	-	Downstream	0.256		200	0	0	0	0	0	500	0	0	0	0	0	1000	0	0	0	0	0
WP_022069364.1	GCF_000433695.1	Fusobacterium	NZ_HF999189.1	101	784	-	Upstream	0.3		200	0	0	0	0	0	500	0	0	0	0	0	1000	0	0	0	0	0
WP_022069364.1	GCF_000433695.1	Fusobacterium	NZ_HF999189.1	101	784	-	Downstream	0.24		100	0	0	0	0	0	100	0	0	0	0	0	100	0	0	0	0	0
WP_022069418.1	GCF_000433695.1	Fusobacterium	NZ_HF999197.1	14849	15367	-	Upstream	0.216		200	0	0	0	0	0	500	0	0	0	0	0	1000	0	0	0	0	0
WP_022069418.1	GCF_000433695.1	Fusobacterium	NZ_HF999197.1	14849	15367	-	Downstream	0.222		200	0	0	0	0	0	500	0	0	0	0	0	1000	0	0	0	0	0
WP_022069422.1	GCF_000433695.1	Fusobacterium	NZ_HF999198.1	309	1310	+	Upstream	0.1688		200	0	0	0	0	0	308	0	0	0	0	0	308	0	0	0	0	0
WP_022069422.1	GCF_000433695.1	Fusobacterium	NZ_HF999198.1	309	1310	+	Downstream	0.275		200	0	0	0	0	0	500	0	0	0	0	0	1000	0	0	0	0	0
WP_022069562.1	GCF_000433695.1	Fusobacterium	NZ_HF999209.1	7498	8847	-	Upstream	0.291		200	0	0	0	0	0	500	0	0	0	0	0	1000	0	0	0	0	0
WP_022069562.1	GCF_000433695.1	Fusobacterium	NZ_HF999209.1	7498	8847	-	Downstream	0.339		200	0	0	0	0	0	500	0	0	0	0	0	1000	0	0	0	0	0
WP_022069920.1	GCF_000433695.1	Fusobacterium	NZ_HF999244.1	45011	45313	+	Upstream	0.257		200	0	0	0	0	0	500	60	60	0	0	60	1000	60	60	0	0	60
WP_022069920.1	GCF_000433695.1	Fusobacterium	NZ_HF999244.1	45011	45313	+	Downstream	0.245		200	0	0	0	0	0	500	0	0	0	0	0	1000	0	0	0	0	0
WP_022069973.1	GCF_000433695.1	Fusobacterium	NZ_HF999247.1	14367	14828	-	Upstream	0.291		200	0	0	0	0	0	500	0	0	0	0	0	1000	0	0	0	0	0
WP_022069973.1	GCF_000433695.1	Fusobacterium	NZ_HF999247.1	14367	14828	-	Downstream	0.316		200	0	0	0	0	0	500	0	0	0	0	0	1000	0	0	0	0	0
WP_022070076.1	GCF_000433695.1	Fusobacterium	NZ_HF999258.1	26284	28086	+	Upstream	0.239		200	0	0	0	0	0	500	0	0	0	0	0	1000	0	0	0	0	0
WP_022070076.1	GCF_000433695.1	Fusobacterium	NZ_HF999258.1	26284	28086	+	Downstream	0.223		200	0	0	0	0	0	500	0	0	0	0	0	1000	0	0	0	0	0
WP_022070106.1	GCF_000433695.1	Fusobacterium	NZ_HF999258.1	74284	74775	-	Upstream	0.2		200	0	0	0	0	0	500	0	0	0	0	0	1000	0	0	0	0	0
WP_022070106.1	GCF_000433695.1	Fusobacterium	NZ_HF999258.1	74284	74775	-	Downstream	0.203		200	0	0	0	0	0	500	0	0	0	0	0	1000	0	0	0	0	0
WP_022070230.1	GCF_000433695.1	Fusobacterium	NZ_HF999268.1	2258	2446	-	Upstream	0.28		200	0	0	0	0	0	500	0	0	0	0	0	1000	0	0	0	0	0
WP_022070230.1	GCF_000433695.1	Fusobacterium	NZ_HF999268.1	2258	2446	-	Downstream	0.289		200	0	0	0	0	0	500	0	0	0	0	0	1000	0	0	0	0	0
WP_022070315.1	GCF_000433695.1	Fusobacterium	NZ_HF999270.1	84353	85327	-	Upstream	0.268		200	0	0	0	0	0	500	0	0	0	0	0	1000	0	0	0	0	0
WP_022070315.1	GCF_000433695.1	Fusobacterium	NZ_HF999270.1	84353	85327	-	Downstream	0.266		200	0	0	0	0	0	500	0	0	0	0	0	1000	0	0	0	0	0
WP_022070417.1	GCF_000433695.1	Fusobacterium	NZ_HF999283.1	5055	6431	+	Upstream	0.265		200	0	0	0	0	0	500	0	0	0	0	0	1000	0	0	0	0	0
WP_022070417.1	GCF_000433695.1	Fusobacterium	NZ_HF999283.1	5055	6431	+	Downstream	0.289		200	0	0	0	0	0	500	0	0	0	0	0	1000	0	0	0	0	0
WP_022070487.1	GCF_000433695.1	Fusobacterium	NZ_HF999290.1	42607	43425	-	Upstream	0.253		200	0	0	0	0	0	500	0	0	0	0	0	1000	0	0	0	0	0
WP_022070487.1	GCF_000433695.1	Fusobacterium	NZ_HF999290.1	42607	43425	-	Downstream	0.299		200	0	0	0	0	0	500	0	0	0	0	0	1000	0	0	0	0	0
WP_022070501.1	GCF_000433695.1	Fusobacterium	NZ_HF999296.1	3527	3958	+	Upstream	0.278		200	0	0	0	0	0	500	0	0	0	0	0	1000	0	0	0	0	0
WP_022070501.1	GCF_000433695.1	Fusobacterium	NZ_HF999296.1	3527	3958	+	Downstream	0.292		200	0	0	0	0	0	500	0	0	0	0	0	1000	0	0	0	0	0
WP_021719464.1	GCF_000434895.1	Phascolarctobacterium	NZ_FR892761.1	22625	23875	+	Upstream	0.351		200	0	0	0	0	0	500	0	0	0	0	0	1000	0	0	0	0	0
WP_021719464.1	GCF_000434895.1	Phascolarctobacterium	NZ_FR892761.1	22625	23875	+	Downstream	0.466		200	0	0	0	0	0	500	0	0	0	0	0	1000	0	0	0	0	0
WP_021719480.1	GCF_000434895.1	Phascolarctobacterium	NZ_FR892761.1	40930	41568	+	Downstream	0.3663		101	0	0	0	0	0	101	0	0	0	0	0	101	0	0	0	0	0
WP_021719750.1	GCF_000434895.1	Phascolarctobacterium	NZ_FR892775.1	22996	23214	-	Upstream	0.442		200	0	0	0	0	0	500	27	0	0	27	27	1000	54	0	0	54	54
WP_021719750.1	GCF_000434895.1	Phascolarctobacterium	NZ_FR892775.1	22996	23214	-	Downstream	0.363		200	0	0	0	0	0	500	0	0	0	0	0	1000	0	0	0	0	0
WP_021719796.1	GCF_000434895.1	Phascolarctobacterium	NZ_FR892777.1	18938	19684	-	Upstream	0.515		200	0	0	0	0	0	500	0	0	0	0	0	1000	0	0	0	0	0
WP_021719796.1	GCF_000434895.1	Phascolarctobacterium	NZ_FR892777.1	18938	19684	-	Downstream	0.483		200	0	0	0	0	0	500	0	0	0	0	0	1000	0	0	0	0	0
WP_021719850.1	GCF_000434895.1	Phascolarctobacterium	NZ_FR892778.1	24716	25129	+	Upstream	0.401		200	0	0	0	0	0	500	0	0	0	0	0	1000	0	0	0	0	0
WP_021719850.1	GCF_000434895.1	Phascolarctobacterium	NZ_FR892778.1	24716	25129	+	Downstream	0.449		200	0	0	0	0	0	500	0	0	0	0	0	1000	0	0	0	0	0
WP_021719862.1	GCF_000434895.1	Phascolarctobacterium	NZ_FR892778.1	36529	37233	-	Upstream	0.3692		130	0	0	0	0	0	130	0	0	0	0	0	130	0	0	0	0	0
WP_021719862.1	GCF_000434895.1	Phascolarctobacterium	NZ_FR892778.1	36529	37233	-	Downstream	0.419		200	0	0	0	0	0	500	0	0	0	0	0	1000	0	0	0	0	0
WP_021719873.1	GCF_000434895.1	Phascolarctobacterium	NZ_FR892780.1	8962	9996	-	Upstream	0.432		200	0	0	0	0	0	500	0	0	0	0	0	1000	0	0	0	0	0
WP_021719873.1	GCF_000434895.1	Phascolarctobacterium	NZ_FR892780.1	8962	9996	-	Downstream	0.477		200	0	0	0	0	0	500	0	0	0	0	0	1000	0	0	0	0	0
WP_021719891.1	GCF_000434895.1	Phascolarctobacterium	NZ_FR892781.1	17905	19629	+	Upstream	0.536		200	0	0	0	0	0	500	0	0	0	0	0	1000	0	0	0	0	0
WP_021719891.1	GCF_000434895.1	Phascolarctobacterium	NZ_FR892781.1	17905	19629	+	Downstream	0.435		200	0	0	0	0	0	500	0	0	0	0	0	1000	0	0	0	0	0
WP_021719906.1	GCF_000434895.1	Phascolarctobacterium	NZ_FR892783.1	13800	14249	-	Upstream	0.493		200	20	0	20	0	0	500	40	0	40	0	0	1000	40	0	40	0	0
WP_021719906.1	GCF_000434895.1	Phascolarctobacterium	NZ_FR892783.1	13800	14249	-	Downstream	0.548		200	0	0	0	0	0	500	0	0	0	0	0	1000	0	0	0	0	0
WP_021720173.1	GCF_000434895.1	Phascolarctobacterium	NZ_FR892793.1	29904	31463	-	Upstream	0.476		200	0	0	0	0	0	500	0	0	0	0	0	1000	0	0	0	0	0
WP_021720173.1	GCF_000434895.1	Phascolarctobacterium	NZ_FR892793.1	29904	31463	-	Downstream	0.556		200	0	0	0	0	0	500	0	0	0	0	0	1000	0	0	0	0	0
WP_021720223.1	GCF_000434895.1	Phascolarctobacterium	NZ_FR892794.1	11167	11544	-	Downstream	0.515		200	0	0	0	0	0	500	0	0	0	0	0	1000	0	0	0	0	0
WP_021720286.1	GCF_000434895.1	Phascolarctobacterium	NZ_FR892795.1	28489	29082	-	Upstream	0.507		200	0	0	0	0	0	500	0	0	0	0	0	1000	0	0	0	0	0
WP_021720286.1	GCF_000434895.1	Phascolarctobacterium	NZ_FR892795.1	28489	29082	-	Downstream	0.516		200	0	0	0	0	0	500	0	0	0	0	0	1000	0	0	0	0	0
WP_021720536.1	GCF_000434895.1	Phascolarctobacterium	NZ_FR892804.1	58968	60914	-	Upstream	0.396		200	0	0	0	0	0	500	0	0	0	0	0	1000	0	0	0	0	0
WP_021720536.1	GCF_000434895.1	Phascolarctobacterium	NZ_FR892804.1	58968	60914	-	Downstream	0.367		200	0	0	0	0	0	500	0	0	0	0	0	1000	0	0	0	0	0
WP_021720654.1	GCF_000434895.1	Phascolarctobacterium	NZ_FR892810.1	16486	16704	-	Upstream	0.394		200	0	0	0	0	0	500	0	0	0	0	0	1000	0	0	0	0	0
WP_021720654.1	GCF_000434895.1	Phascolarctobacterium	NZ_FR892810.1	16486	16704	-	Downstream	0.332		200	0	0	0	0	0	500	0	0	0	0	0	1000	0	0	0	0	0
WP_021720658.1	GCF_000434895.1	Phascolarctobacterium	NZ_FR892810.1	20717	22135	-	Upstream	0.395		200	0	0	0	0	0	500	0	0	0	0	0	1000	0	0	0	0	0
WP_021720658.1	GCF_000434895.1	Phascolarctobacterium	NZ_FR892810.1	20717	22135	-	Downstream	0.369		200	0	0	0	0	0	500	0	0	0	0	0	1000	0	0	0	0	0
WP_021720665.1	GCF_000434895.1	Phascolarctobacterium	NZ_FR892810.1	28837	29247	-	Upstream	0.459		200	0	0	0	0	0	500	0	0	0	0	0	1000	0	0	0	0	0
WP_021720665.1	GCF_000434895.1	Phascolarctobacterium	NZ_FR892810.1	28837	29247	-	Downstream	0.518		200	0	0	0	0	0	500	0	0	0	0	0	1000	50	0	50	0	50
WP_021720988.1	GCF_000434895.1	Phascolarctobacterium	NZ_FR892819.1	67459	67884	+	Upstream	0.444		200	0	0	0	0	0	500	0	0	0	0	0	1000	0	0	0	0	0
WP_021720988.1	GCF_000434895.1	Phascolarctobacterium	NZ_FR892819.1	67459	67884	+	Downstream	0.471		200	0	0	0	0	0	500	0	0	0	0	0	1000	0	0	0	0	0
WP_021720997.1	GCF_000434895.1	Phascolarctobacterium	NZ_FR892819.1	73232	73432	+	Upstream	0.459		200	0	0	0	0	0	500	0	0	0	0	0	1000	0	0	0	0	0
WP_021720997.1	GCF_000434895.1	Phascolarctobacterium	NZ_FR892819.1	73232	73432	+	Downstream	0.481		200	0	0	0	0	0	500	0	0	0	0	0	1000	0	0	0	0	0
WP_021721039.1	GCF_000434895.1	Phascolarctobacterium	NZ_FR892822.1	8750	9685	+	Upstream	0.509		200	0	0	0	0	0	500	0	0	0	0	0	1000	0	0	0	0	0
WP_021721039.1	GCF_000434895.1	Phascolarctobacterium	NZ_FR892822.1	8750	9685	+	Downstream	0.452		200	0	0	0	0	0	500	0	0	0	0	0	1000	0	0	0	0	0
WP_021721110.1	GCF_000434895.1	Phascolarctobacterium	NZ_FR892827.1	7232	7888	-	Upstream	0.408		200	0	0	0	0	0	500	0	0	0	0	0	1000	0	0	0	0	0
WP_021721110.1	GCF_000434895.1	Phascolarctobacterium	NZ_FR892827.1	7232	7888	-	Downstream	0.402		200	0	0	0	0	0	500	0	0	0	0	0	1000	0	0	0	0	0
WP_000241709.1	GCF_000440955.1	Streptococcus	NZ_ALMA01000040.1	69758	70270	+	Upstream	0.356		200	0	0	0	0	0	500	0	0	0	0	0	1000	0	0	0	0	0
WP_000241709.1	GCF_000440955.1	Streptococcus	NZ_ALMA01000040.1	69758	70270	+	Downstream	0.502		200	0	0	0	0	0	500	0	0	0	0	0	1000	0	0	0	0	0
WP_002936080.1	GCF_000440955.1	Streptococcus	NZ_ALMA01000027.1	70974	71465	+	Upstream	0.389		200	0	0	0	0	0	500	0	0	0	0	0	1000	0	0	0	0	0
WP_002936080.1	GCF_000440955.1	Streptococcus	NZ_ALMA01000027.1	70974	71465	+	Downstream	0.394		200	0	0	0	0	0	500	0	0	0	0	0	1000	0	0	0	0	0
WP_002940255.1	GCF_000440955.1	Streptococcus	NZ_ALMA01000032.1	8823	8999	+	Upstream	0.415		200	0	0	0	0	0	500	0	0	0	0	0	1000	0	0	0	0	0
WP_002940255.1	GCF_000440955.1	Streptococcus	NZ_ALMA01000032.1	8823	8999	+	Downstream	0.38		200	0	0	0	0	0	500	0	0	0	0	0	1000	0	0	0	0	0
WP_012027622.1	GCF_000440955.1	Streptococcus	NZ_ALMA01000006.1	60322	60558	-	Upstream	0.452		200	0	0	0	0	0	500	0	0	0	0	0	1000	0	0	0	0	0
WP_012027622.1	GCF_000440955.1	Streptococcus	NZ_ALMA01000006.1	60322	60558	-	Downstream	0.411		200	0	0	0	0	0	500	0	0	0	0	0	1000	0	0	0	0	0
WP_024392763.1	GCF_000440955.1	Streptococcus	NZ_ALMA01000034.1	4083	4625	-	Upstream	0.4108		200	0	0	0	0	0	499	74	74	0	0	74	499	74	74	0	0	74
WP_024392763.1	GCF_000440955.1	Streptococcus	NZ_ALMA01000034.1	4083	4625	-	Downstream	0.343		200	0	0	0	0	0	500	0	0	0	0	0	1000	0	0	0	0	0
WP_024399480.1	GCF_000440955.1	Streptococcus	NZ_ALMA01000002.1	8516	9190	-	Upstream	0.398		200	0	0	0	0	0	500	0	0	0	0	0	1000	0	0	0	0	0
WP_024399480.1	GCF_000440955.1	Streptococcus	NZ_ALMA01000002.1	8516	9190	-	Downstream	0.43		200	0	0	0	0	0	500	0	0	0	0	0	1000	0	0	0	0	0
WP_024399977.1	GCF_000440955.1	Streptococcus	NZ_ALMA01000024.1	37471	38031	+	Upstream	0.416		200	0	0	0	0	0	500	0	0	0	0	0	1000	0	0	0	0	0
WP_024399977.1	GCF_000440955.1	Streptococcus	NZ_ALMA01000024.1	37471	38031	+	Downstream	0.433		200	0	0	0	0	0	500	0	0	0	0	0	1000	0	0	0	0	0
WP_024406828.1	GCF_000440955.1	Streptococcus	NZ_ALMA01000016.1	5808	6521	-	Upstream	0.41		200	0	0	0	0	0	500	0	0	0	0	0	1000	0	0	0	0	0
WP_024406828.1	GCF_000440955.1	Streptococcus	NZ_ALMA01000016.1	5808	6521	-	Downstream	0.387		200	0	0	0	0	0	500	0	0	0	0	0	1000	0	0	0	0	0
WP_024411762.1	GCF_000440955.1	Streptococcus	NZ_ALMA01000054.1	19976	20161	-	Upstream	0.335		200	0	0	0	0	0	500	0	0	0	0	0	1000	0	0	0	0	0
WP_024411762.1	GCF_000440955.1	Streptococcus	NZ_ALMA01000054.1	19976	20161	-	Downstream	0.326		200	0	0	0	0	0	500	0	0	0	0	0	1000	0	0	0	0	0
WP_024414532.1	GCF_000440955.1	Streptococcus	NZ_ALMA01000003.1	15538	16983	-	Upstream	0.406		200	0	0	0	0	0	500	0	0	0	0	0	1000	0	0	0	0	0
WP_024414532.1	GCF_000440955.1	Streptococcus	NZ_ALMA01000003.1	15538	16983	-	Downstream	0.384		200	0	0	0	0	0	500	0	0	0	0	0	1000	0	0	0	0	0
WP_024414880.1	GCF_000440955.1	Streptococcus	NZ_ALMA01000027.1	321392	323089	+	Upstream	0.383		200	0	0	0	0	0	500	0	0	0	0	0	1000	0	0	0	0	0
WP_024414880.1	GCF_000440955.1	Streptococcus	NZ_ALMA01000027.1	321392	323089	+	Downstream	0.36		200	0	0	0	0	0	500	0	0	0	0	0	1000	0	0	0	0	0
WP_024415511.1	GCF_000440955.1	Streptococcus	NZ_ALMA01000014.1	17087	17464	-	Upstream	0.453		200	0	0	0	0	0	500	0	0	0	0	0	1000	0	0	0	0	0
WP_024415511.1	GCF_000440955.1	Streptococcus	NZ_ALMA01000014.1	17087	17464	-	Downstream	0.441		200	0	0	0	0	0	500	0	0	0	0	0	1000	0	0	0	0	0
WP_029172495.1	GCF_000440955.1	Streptococcus	NZ_ALMA01000039.1	44998	45246	+	Upstream	0.432		200	0	0	0	0	0	500	0	0	0	0	0	1000	0	0	0	0	0
WP_029172495.1	GCF_000440955.1	Streptococcus	NZ_ALMA01000039.1	44998	45246	+	Downstream	0.433		200	0	0	0	0	0	500	0	0	0	0	0	1000	0	0	0	0	0
WP_029172587.1	GCF_000440955.1	Streptococcus	NZ_ALMA01000053.1	140957	141667	+	Upstream	0.389		200	0	0	0	0	0	500	0	0	0	0	0	1000	0	0	0	0	0
WP_029172587.1	GCF_000440955.1	Streptococcus	NZ_ALMA01000053.1	140957	141667	+	Downstream	0.383		200	0	0	0	0	0	500	0	0	0	0	0	1000	0	0	0	0	0
WP_029172708.1	GCF_000440955.1	Streptococcus	NZ_ALMA01000024.1	14900	15451	+	Upstream	0.51		200	0	0	0	0	0	500	0	0	0	0	0	1000	0	0	0	0	0
WP_029172708.1	GCF_000440955.1	Streptococcus	NZ_ALMA01000024.1	14900	15451	+	Downstream	0.482		200	0	0	0	0	0	500	0	0	0	0	0	1000	0	0	0	0	0
WP_029172710.1	GCF_000440955.1	Streptococcus	NZ_ALMA01000024.1	17170	17400	+	Upstream	0.497		200	0	0	0	0	0	500	0	0	0	0	0	1000	0	0	0	0	0
WP_029172710.1	GCF_000440955.1	Streptococcus	NZ_ALMA01000024.1	17170	17400	+	Downstream	0.496		200	0	0	0	0	0	500	0	0	0	0	0	1000	0	0	0	0	0
WP_029172832.1	GCF_000440955.1	Streptococcus	NZ_ALMA01000032.1	35093	36352	+	Upstream	0.411		200	0	0	0	0	0	500	0	0	0	0	0	1000	0	0	0	0	0
WP_029172832.1	GCF_000440955.1	Streptococcus	NZ_ALMA01000032.1	35093	36352	+	Downstream	0.455		200	30	0	30	0	0	500	30	0	30	0	0	1000	30	0	30	0	0
WP_029179027.1	GCF_000440955.1	Streptococcus	NZ_ALMA01000027.1	4079	5227	+	Upstream	0.302		200	0	0	0	0	0	500	0	0	0	0	0	1000	0	0	0	0	0
WP_029179027.1	GCF_000440955.1	Streptococcus	NZ_ALMA01000027.1	4079	5227	+	Downstream	0.354		200	0	0	0	0	0	500	0	0	0	0	0	1000	0	0	0	0	0
WP_029179044.1	GCF_000440955.1	Streptococcus	NZ_ALMA01000027.1	293409	295364	+	Upstream	0.441		200	0	0	0	0	0	500	0	0	0	0	0	1000	0	0	0	0	0
WP_029179044.1	GCF_000440955.1	Streptococcus	NZ_ALMA01000027.1	293409	295364	+	Downstream	0.375		200	0	0	0	0	0	500	0	0	0	0	0	1000	0	0	0	0	0
WP_153051844.1	GCF_000440955.1	Streptococcus	NZ_ALMA01000038.1	728	976	-	Upstream	0.3333		200	0	0	0	0	0	500	0	0	0	0	0	822	0	0	0	0	0
WP_153051844.1	GCF_000440955.1	Streptococcus	NZ_ALMA01000038.1	728	976	-	Downstream	0.4691		200	0	0	0	0	0	500	0	0	0	0	0	727	0	0	0	0	0
WP_002938082.1	GCF_000441295.1	Streptococcus	NZ_ALMR01000024.1	37580	38143	+	Upstream	0.39		200	0	0	0	0	0	500	0	0	0	0	0	1000	0	0	0	0	0
WP_002938082.1	GCF_000441295.1	Streptococcus	NZ_ALMR01000024.1	37580	38143	+	Downstream	0.451		200	0	0	0	0	0	500	0	0	0	0	0	1000	0	0	0	0	0
WP_002938097.1	GCF_000441295.1	Streptococcus	NZ_ALMR01000042.1	58794	59246	+	Upstream	0.47		200	0	0	0	0	0	500	0	0	0	0	0	1000	0	0	0	0	0
WP_002938097.1	GCF_000441295.1	Streptococcus	NZ_ALMR01000042.1	58794	59246	+	Downstream	0.365		200	0	0	0	0	0	500	0	0	0	0	0	1000	0	0	0	0	0
WP_002940685.1	GCF_000441295.1	Streptococcus	NZ_ALMR01000012.1	84236	84883	-	Upstream	0.375		200	0	0	0	0	0	500	0	0	0	0	0	1000	0	0	0	0	0
WP_002940685.1	GCF_000441295.1	Streptococcus	NZ_ALMR01000012.1	84236	84883	-	Downstream	0.368		200	0	0	0	0	0	500	0	0	0	0	0	1000	0	0	0	0	0
WP_002942036.1	GCF_000441295.1	Streptococcus	NZ_ALMR01000003.1	21682	22605	+	Upstream	0.411		200	0	0	0	0	0	500	0	0	0	0	0	1000	0	0	0	0	0
WP_002942036.1	GCF_000441295.1	Streptococcus	NZ_ALMR01000003.1	21682	22605	+	Downstream	0.417		200	0	0	0	0	0	500	0	0	0	0	0	1000	0	0	0	0	0
WP_012775197.1	GCF_000441295.1	Streptococcus	NZ_ALMR01000042.1	20433	20627	-	Upstream	0.421		200	0	0	0	0	0	500	0	0	0	0	0	1000	0	0	0	0	0
WP_012775197.1	GCF_000441295.1	Streptococcus	NZ_ALMR01000042.1	20433	20627	-	Downstream	0.319		200	0	0	0	0	0	500	0	0	0	0	0	1000	0	0	0	0	0
WP_024383819.1	GCF_000441295.1	Streptococcus	NZ_ALMR01000032.1	15967	17049	+	Upstream	0.425		200	0	0	0	0	0	500	0	0	0	0	0	1000	0	0	0	0	0
WP_024383819.1	GCF_000441295.1	Streptococcus	NZ_ALMR01000032.1	15967	17049	+	Downstream	0.395		200	0	0	0	0	0	500	0	0	0	0	0	1000	0	0	0	0	0
WP_024384400.1	GCF_000441295.1	Streptococcus	NZ_ALMR01000005.1	12568	13344	-	Upstream	0.366		200	0	0	0	0	0	500	0	0	0	0	0	1000	0	0	0	0	0
WP_024384400.1	GCF_000441295.1	Streptococcus	NZ_ALMR01000005.1	12568	13344	-	Downstream	0.392		200	0	0	0	0	0	500	36	0	0	36	0	1000	66	0	0	66	0
WP_024387220.1	GCF_000441295.1	Streptococcus	NZ_ALMR01000026.1	174893	175354	+	Upstream	0.442		200	0	0	0	0	0	500	0	0	0	0	0	1000	0	0	0	0	0
WP_024387220.1	GCF_000441295.1	Streptococcus	NZ_ALMR01000026.1	174893	175354	+	Downstream	0.4		200	0	0	0	0	0	500	0	0	0	0	0	1000	0	0	0	0	0
WP_024399552.1	GCF_000441295.1	Streptococcus	NZ_ALMR01000010.1	103942	104445	+	Upstream	0.377		200	0	0	0	0	0	500	0	0	0	0	0	1000	0	0	0	0	0
WP_024399552.1	GCF_000441295.1	Streptococcus	NZ_ALMR01000010.1	103942	104445	+	Downstream	0.386		200	0	0	0	0	0	500	0	0	0	0	0	1000	0	0	0	0	0
WP_024414485.1	GCF_000441295.1	Streptococcus	NZ_ALMR01000001.1	152323	152940	+	Upstream	0.464		200	0	0	0	0	0	500	0	0	0	0	0	1000	0	0	0	0	0
WP_024414485.1	GCF_000441295.1	Streptococcus	NZ_ALMR01000001.1	152323	152940	+	Downstream	0.464		200	0	0	0	0	0	500	0	0	0	0	0	1000	0	0	0	0	0
WP_024414608.1	GCF_000441295.1	Streptococcus	NZ_ALMR01000004.1	423	998	+	Upstream	0.4645		200	0	0	0	0	0	422	0	0	0	0	0	422	0	0	0	0	0
WP_024414608.1	GCF_000441295.1	Streptococcus	NZ_ALMR01000004.1	423	998	+	Downstream	0.385		200	0	0	0	0	0	500	0	0	0	0	0	1000	0	0	0	0	0
WP_024414781.1	GCF_000441295.1	Streptococcus	NZ_ALMR01000010.1	62294	64522	-	Upstream	0.364		200	0	0	0	0	0	500	0	0	0	0	0	1000	0	0	0	0	0
WP_024414781.1	GCF_000441295.1	Streptococcus	NZ_ALMR01000010.1	62294	64522	-	Downstream	0.385		200	0	0	0	0	0	500	0	0	0	0	0	1000	0	0	0	0	0
WP_024414851.1	GCF_000441295.1	Streptococcus	NZ_ALMR01000010.1	227591	229804	+	Upstream	0.385		200	0	0	0	0	0	500	0	0	0	0	0	1000	0	0	0	0	0
WP_024414851.1	GCF_000441295.1	Streptococcus	NZ_ALMR01000010.1	227591	229804	+	Downstream	0.418		200	0	0	0	0	0	500	0	0	0	0	0	1000	0	0	0	0	0
WP_024414873.1	GCF_000441295.1	Streptococcus	NZ_ALMR01000012.1	13465	14973	+	Upstream	0.434		200	0	0	0	0	0	500	0	0	0	0	0	1000	0	0	0	0	0
WP_024414873.1	GCF_000441295.1	Streptococcus	NZ_ALMR01000012.1	13465	14973	+	Downstream	0.465		200	0	0	0	0	0	500	0	0	0	0	0	1000	0	0	0	0	0
WP_024415194.1	GCF_000441295.1	Streptococcus	NZ_ALMR01000026.1	159237	160241	+	Upstream	0.369		200	0	0	0	0	0	500	0	0	0	0	0	1000	0	0	0	0	0
WP_024415194.1	GCF_000441295.1	Streptococcus	NZ_ALMR01000026.1	159237	160241	+	Downstream	0.368		200	0	0	0	0	0	500	0	0	0	0	0	1000	0	0	0	0	0
WP_024415263.1	GCF_000441295.1	Streptococcus	NZ_ALMR01000032.1	90623	91537	+	Upstream	0.396		200	0	0	0	0	0	500	0	0	0	0	0	1000	0	0	0	0	0
WP_024415263.1	GCF_000441295.1	Streptococcus	NZ_ALMR01000032.1	90623	91537	+	Downstream	0.352		200	58	0	0	58	0	500	58	0	0	58	0	1000	58	0	0	58	0
WP_024415327.1	GCF_000441295.1	Streptococcus	NZ_ALMR01000035.1	34832	35125	-	Upstream	0.424		200	0	0	0	0	0	500	0	0	0	0	0	1000	0	0	0	0	0
WP_024415327.1	GCF_000441295.1	Streptococcus	NZ_ALMR01000035.1	34832	35125	-	Downstream	0.389		200	0	0	0	0	0	500	0	0	0	0	0	1000	0	0	0	0	0
WP_024415383.1	GCF_000441295.1	Streptococcus	NZ_ALMR01000038.1	24941	25240	-	Upstream	0.384		200	0	0	0	0	0	500	0	0	0	0	0	1000	0	0	0	0	0
WP_024415383.1	GCF_000441295.1	Streptococcus	NZ_ALMR01000038.1	24941	25240	-	Downstream	0.24		200	0	0	0	0	0	500	0	0	0	0	0	1000	0	0	0	0	0
WP_024415411.1	GCF_000441295.1	Streptococcus	NZ_ALMR01000038.1	78334	79185	-	Upstream	0.403		200	0	0	0	0	0	500	0	0	0	0	0	1000	0	0	0	0	0
WP_024415411.1	GCF_000441295.1	Streptococcus	NZ_ALMR01000038.1	78334	79185	-	Downstream	0.485		200	0	0	0	0	0	500	0	0	0	0	0	1000	0	0	0	0	0
WP_024415526.1	GCF_000441295.1	Streptococcus	NZ_ALMR01000042.1	11210	12517	+	Upstream	0.314		200	0	0	0	0	0	500	0	0	0	0	0	1000	0	0	0	0	0
WP_024415526.1	GCF_000441295.1	Streptococcus	NZ_ALMR01000042.1	11210	12517	+	Downstream	0.339		200	0	0	0	0	0	500	0	0	0	0	0	1000	0	0	0	0	0
WP_006247961.1	GCF_000443085.1	Mannheimia	NZ_AUNK01000064.1	16603	17724	+	Upstream	0.417		200	0	0	0	0	0	500	0	0	0	0	0	1000	0	0	0	0	0
WP_006247961.1	GCF_000443085.1	Mannheimia	NZ_AUNK01000064.1	16603	17724	+	Downstream	0.451		200	62	0	0	62	0	500	62	0	0	62	0	1000	62	0	0	62	0
WP_006248309.1	GCF_000443085.1	Mannheimia	NZ_AUNK01000113.1	52766	53515	-	Upstream	0.4		200	0	0	0	0	0	500	0	0	0	0	0	1000	0	0	0	0	0
WP_006248309.1	GCF_000443085.1	Mannheimia	NZ_AUNK01000113.1	52766	53515	-	Downstream	0.435		200	0	0	0	0	0	500	0	0	0	0	0	1000	0	0	0	0	0
WP_006248989.1	GCF_000443085.1	Mannheimia	NZ_AUNK01000054.1	6973	7761	-	Upstream	0.312		200	0	0	0	0	0	500	0	0	0	0	0	1000	0	0	0	0	0
WP_006248989.1	GCF_000443085.1	Mannheimia	NZ_AUNK01000054.1	6973	7761	-	Downstream	0.41		200	0	0	0	0	0	500	0	0	0	0	0	1000	0	0	0	0	0
WP_006249869.1	GCF_000443085.1	Mannheimia	NZ_AUNK01000058.1	8215	9519	+	Upstream	0.462		200	0	0	0	0	0	500	0	0	0	0	0	1000	0	0	0	0	0
WP_006249869.1	GCF_000443085.1	Mannheimia	NZ_AUNK01000058.1	8215	9519	+	Downstream	0.386		200	0	0	0	0	0	500	0	0	0	0	0	1000	0	0	0	0	0
WP_006250045.1	GCF_000443085.1	Mannheimia	NZ_AUNK01000059.1	14152	14481	+	Upstream	0.366		200	0	0	0	0	0	500	0	0	0	0	0	1000	0	0	0	0	0
WP_006250045.1	GCF_000443085.1	Mannheimia	NZ_AUNK01000059.1	14152	14481	+	Downstream	0.416		200	0	0	0	0	0	500	0	0	0	0	0	1000	0	0	0	0	0
WP_006250807.1	GCF_000443085.1	Mannheimia	NZ_AUNK01000032.1	25827	26219	-	Upstream	0.431		200	0	0	0	0	0	500	0	0	0	0	0	1000	0	0	0	0	0
WP_006250807.1	GCF_000443085.1	Mannheimia	NZ_AUNK01000032.1	25827	26219	-	Downstream	0.416		200	0	0	0	0	0	500	0	0	0	0	0	1000	0	0	0	0	0
WP_006252259.1	GCF_000443085.1	Mannheimia	NZ_AUNK01000031.1	25224	29420	+	Upstream	0.363		200	0	0	0	0	0	500	0	0	0	0	0	1000	0	0	0	0	0
WP_006252259.1	GCF_000443085.1	Mannheimia	NZ_AUNK01000031.1	25224	29420	+	Downstream	0.407		200	0	0	0	0	0	500	0	0	0	0	0	1000	0	0	0	0	0
WP_006252640.1	GCF_000443085.1	Mannheimia	NZ_AUNK01000036.1	65268	65654	+	Upstream	0.441		200	0	0	0	0	0	500	0	0	0	0	0	1000	0	0	0	0	0
WP_006252640.1	GCF_000443085.1	Mannheimia	NZ_AUNK01000036.1	65268	65654	+	Downstream	0.456		200	0	0	0	0	0	500	0	0	0	0	0	1000	0	0	0	0	0
WP_021279480.1	GCF_000443085.1	Mannheimia	NZ_AUNK01000032.1	26303	27448	+	Upstream	0.402		200	0	0	0	0	0	500	0	0	0	0	0	1000	0	0	0	0	0
WP_021279480.1	GCF_000443085.1	Mannheimia	NZ_AUNK01000032.1	26303	27448	+	Downstream	0.392		200	0	0	0	0	0	500	0	0	0	0	0	1000	0	0	0	0	0
WP_021279533.1	GCF_000443085.1	Mannheimia	NZ_AUNK01000034.1	18687	19838	-	Upstream	0.404		200	0	0	0	0	0	500	0	0	0	0	0	1000	0	0	0	0	0
WP_021279533.1	GCF_000443085.1	Mannheimia	NZ_AUNK01000034.1	18687	19838	-	Downstream	0.379		200	0	0	0	0	0	500	0	0	0	0	0	1000	0	0	0	0	0
WP_021279821.1	GCF_000443085.1	Mannheimia	NZ_AUNK01000047.1	1950	3329	+	Upstream	0.414		200	0	0	0	0	0	500	0	0	0	0	0	1000	0	0	0	0	0
WP_021279821.1	GCF_000443085.1	Mannheimia	NZ_AUNK01000047.1	1950	3329	+	Downstream	0.377		200	40	0	0	40	0	500	40	0	0	40	0	1000	40	0	0	40	0
WP_021280160.1	GCF_000443085.1	Mannheimia	NZ_AUNK01000069.1	2676	4610	-	Upstream	0.421		200	0	0	0	0	0	500	0	0	0	0	0	1000	0	0	0	0	0
WP_021280160.1	GCF_000443085.1	Mannheimia	NZ_AUNK01000069.1	2676	4610	-	Downstream	0.443		200	0	0	0	0	0	500	0	0	0	0	0	1000	0	0	0	0	0
WP_021280184.1	GCF_000443085.1	Mannheimia	NZ_AUNK01000069.1	55902	56933	-	Upstream	0.403		200	0	0	0	0	0	500	0	0	0	0	0	1000	0	0	0	0	0
WP_021280184.1	GCF_000443085.1	Mannheimia	NZ_AUNK01000069.1	55902	56933	-	Downstream	0.428		200	0	0	0	0	0	500	0	0	0	0	0	1000	0	0	0	0	0
WP_021280357.1	GCF_000443085.1	Mannheimia	NZ_AUNK01000084.1	7193	8308	-	Upstream	0.4		200	0	0	0	0	0	500	0	0	0	0	0	1000	0	0	0	0	0
WP_021280357.1	GCF_000443085.1	Mannheimia	NZ_AUNK01000084.1	7193	8308	-	Downstream	0.439		200	0	0	0	0	0	500	0	0	0	0	0	1000	0	0	0	0	0
WP_021280419.1	GCF_000443085.1	Mannheimia	NZ_AUNK01000091.1	66561	67496	-	Upstream	0.362		200	0	0	0	0	0	500	0	0	0	0	0	1000	0	0	0	0	0
WP_021280419.1	GCF_000443085.1	Mannheimia	NZ_AUNK01000091.1	66561	67496	-	Downstream	0.438		200	0	0	0	0	0	500	0	0	0	0	0	1000	0	0	0	0	0
WP_021280424.1	GCF_000443085.1	Mannheimia	NZ_AUNK01000092.1	557	1468	+	Upstream	0.3849		200	0	0	0	0	0	500	0	0	0	0	0	556	0	0	0	0	0
WP_021280424.1	GCF_000443085.1	Mannheimia	NZ_AUNK01000092.1	557	1468	+	Downstream	0.395		200	0	0	0	0	0	500	0	0	0	0	0	1000	182	0	182	0	182
WP_021280497.1	GCF_000443085.1	Mannheimia	NZ_AUNK01000102.1	49552	50931	-	Upstream	0.42		200	0	0	0	0	0	500	0	0	0	0	0	1000	0	0	0	0	0
WP_021280497.1	GCF_000443085.1	Mannheimia	NZ_AUNK01000102.1	49552	50931	-	Downstream	0.504		200	0	0	0	0	0	500	0	0	0	0	0	1000	0	0	0	0	0
WP_031200580.1	GCF_000443085.1	Mannheimia	NZ_AUNK01000046.1	21709	22275	-	Upstream	0.393		200	0	0	0	0	0	500	0	0	0	0	0	1000	0	0	0	0	0
WP_031200580.1	GCF_000443085.1	Mannheimia	NZ_AUNK01000046.1	21709	22275	-	Downstream	0.397		200	0	0	0	0	0	500	0	0	0	0	0	1000	0	0	0	0	0
WP_031200922.1	GCF_000443085.1	Mannheimia	NZ_AUNK01000104.1	3415	4083	-	Upstream	0.3762		200	0	0	0	0	0	500	0	0	0	0	0	630	0	0	0	0	0
WP_031200922.1	GCF_000443085.1	Mannheimia	NZ_AUNK01000104.1	3415	4083	-	Downstream	0.434		200	0	0	0	0	0	500	0	0	0	0	0	1000	0	0	0	0	0
WP_080652492.1	GCF_000443085.1	Mannheimia	NZ_AUNK01000031.1	1235	2083	-	Upstream	0.326		200	0	0	0	0	0	500	0	0	0	0	0	1000	0	0	0	0	0
WP_080652492.1	GCF_000443085.1	Mannheimia	NZ_AUNK01000031.1	1235	2083	-	Downstream	0.32		200	0	0	0	0	0	500	0	0	0	0	0	1000	0	0	0	0	0
WP_021281131.1	GCF_000447315.1	Clostridium	NZ_AUPA01000001.1	35029	36054	-	Upstream	0.297		200	0	0	0	0	0	500	0	0	0	0	0	1000	0	0	0	0	0
WP_021281131.1	GCF_000447315.1	Clostridium	NZ_AUPA01000001.1	35029	36054	-	Downstream	0.288		200	40	0	0	40	0	500	40	0	0	40	0	1000	40	0	0	40	0
WP_021281553.1	GCF_000447315.1	Clostridium	NZ_AUPA01000009.1	18494	19942	-	Upstream	0.328		200	0	0	0	0	0	500	0	0	0	0	0	1000	0	0	0	0	0
WP_021281553.1	GCF_000447315.1	Clostridium	NZ_AUPA01000009.1	18494	19942	-	Downstream	0.297		200	0	0	0	0	0	500	0	0	0	0	0	1000	0	0	0	0	0
WP_021281627.1	GCF_000447315.1	Clostridium	NZ_AUPA01000012.1	14112	14276	+	Upstream	0.294		200	0	0	0	0	0	500	0	0	0	0	0	1000	0	0	0	0	0
WP_021281627.1	GCF_000447315.1	Clostridium	NZ_AUPA01000012.1	14112	14276	+	Downstream	0.247		200	0	0	0	0	0	500	0	0	0	0	0	1000	0	0	0	0	0
WP_021281828.1	GCF_000447315.1	Clostridium	NZ_AUPA01000023.1	2811	4049	-	Upstream	0.247		200	0	0	0	0	0	500	0	0	0	0	0	1000	0	0	0	0	0
WP_021281828.1	GCF_000447315.1	Clostridium	NZ_AUPA01000023.1	2811	4049	-	Downstream	0.31		200	0	0	0	0	0	500	0	0	0	0	0	1000	0	0	0	0	0
WP_021282201.1	GCF_000447315.1	Clostridium	NZ_AUPA01000039.1	1465	2022	+	Upstream	0.276		200	0	0	0	0	0	500	0	0	0	0	0	1000	0	0	0	0	0
WP_021282201.1	GCF_000447315.1	Clostridium	NZ_AUPA01000039.1	1465	2022	+	Downstream	0.364		200	0	0	0	0	0	500	0	0	0	0	0	1000	0	0	0	0	0
WP_021282406.1	GCF_000447315.1	Clostridium	NZ_AUPA01000050.1	7268	7468	-	Upstream	0.322		200	0	0	0	0	0	500	0	0	0	0	0	1000	46	0	0	46	46
WP_021282406.1	GCF_000447315.1	Clostridium	NZ_AUPA01000050.1	7268	7468	-	Downstream	0.344		200	0	0	0	0	0	500	0	0	0	0	0	1000	0	0	0	0	0
WP_021282427.1	GCF_000447315.1	Clostridium	NZ_AUPA01000050.1	27506	28429	+	Upstream	0.288		200	0	0	0	0	0	500	0	0	0	0	0	1000	0	0	0	0	0
WP_021282427.1	GCF_000447315.1	Clostridium	NZ_AUPA01000050.1	27506	28429	+	Downstream	0.2315		200	0	0	0	0	0	419	0	0	0	0	0	419	0	0	0	0	0
WP_021282854.1	GCF_000447315.1	Clostridium	NZ_AUPA01000087.1	1219	2253	-	Upstream	0.261		200	0	0	0	0	0	500	0	0	0	0	0	1000	0	0	0	0	0
WP_021282854.1	GCF_000447315.1	Clostridium	NZ_AUPA01000087.1	1219	2253	-	Downstream	0.333		200	0	0	0	0	0	500	42	0	0	42	42	1000	42	0	0	42	42
WP_021283143.1	GCF_000447315.1	Clostridium	NZ_AUPA01000120.1	36490	37623	+	Upstream	0.311		200	0	0	0	0	0	500	0	0	0	0	0	1000	0	0	0	0	0
WP_021283143.1	GCF_000447315.1	Clostridium	NZ_AUPA01000120.1	36490	37623	+	Downstream	0.307		200	0	0	0	0	0	500	0	0	0	0	0	1000	0	0	0	0	0
WP_021283247.1	GCF_000447315.1	Clostridium	NZ_AUPA01000142.1	14909	15955	-	Upstream	0.298		200	0	0	0	0	0	500	0	0	0	0	0	1000	0	0	0	0	0
WP_021283247.1	GCF_000447315.1	Clostridium	NZ_AUPA01000142.1	14909	15955	-	Downstream	0.326		200	0	0	0	0	0	500	0	0	0	0	0	1000	0	0	0	0	0
WP_021283415.1	GCF_000447315.1	Clostridium	NZ_AUPA01000174.1	43300	44334	-	Upstream	0.292		200	0	0	0	0	0	500	0	0	0	0	0	1000	0	0	0	0	0
WP_021283415.1	GCF_000447315.1	Clostridium	NZ_AUPA01000174.1	43300	44334	-	Downstream	0.326		200	0	0	0	0	0	500	0	0	0	0	0	1000	0	0	0	0	0
WP_021283568.1	GCF_000447315.1	Clostridium	NZ_AUPA01000178.1	12573	14003	+	Upstream	0.354		200	0	0	0	0	0	500	0	0	0	0	0	1000	0	0	0	0	0
WP_021283568.1	GCF_000447315.1	Clostridium	NZ_AUPA01000178.1	12573	14003	+	Downstream	0.302		200	0	0	0	0	0	500	88	0	88	0	88	1000	176	0	176	0	176
WP_021283585.1	GCF_000447315.1	Clostridium	NZ_AUPA01000178.1	28973	29995	-	Upstream	0.313		200	0	0	0	0	0	500	0	0	0	0	0	1000	0	0	0	0	0
WP_021283585.1	GCF_000447315.1	Clostridium	NZ_AUPA01000178.1	28973	29995	-	Downstream	0.309		200	0	0	0	0	0	500	0	0	0	0	0	1000	0	0	0	0	0
WP_021283865.1	GCF_000447315.1	Clostridium	NZ_AUPA01000188.1	7436	8083	+	Upstream	0.32		200	0	0	0	0	0	500	0	0	0	0	0	1000	0	0	0	0	0
WP_021283865.1	GCF_000447315.1	Clostridium	NZ_AUPA01000188.1	7436	8083	+	Downstream	0.38		200	0	0	0	0	0	500	0	0	0	0	0	1000	0	0	0	0	0
WP_021284312.1	GCF_000447315.1	Clostridium	NZ_AUPA01000199.1	34194	34790	-	Upstream	0.282		200	0	0	0	0	0	500	0	0	0	0	0	1000	34	0	0	34	0
WP_021284312.1	GCF_000447315.1	Clostridium	NZ_AUPA01000199.1	34194	34790	-	Downstream	0.306		200	0	0	0	0	0	500	0	0	0	0	0	1000	0	0	0	0	0
WP_021284402.1	GCF_000447315.1	Clostridium	NZ_AUPA01000203.1	4827	5879	+	Upstream	0.315		200	0	0	0	0	0	500	0	0	0	0	0	1000	0	0	0	0	0
WP_021284402.1	GCF_000447315.1	Clostridium	NZ_AUPA01000203.1	4827	5879	+	Downstream	0.336		200	0	0	0	0	0	500	0	0	0	0	0	1000	0	0	0	0	0
WP_021284923.1	GCF_000447315.1	Clostridium	NZ_AUPA01000219.1	42156	42959	-	Upstream	0.307		200	0	0	0	0	0	500	0	0	0	0	0	1000	0	0	0	0	0
WP_021284923.1	GCF_000447315.1	Clostridium	NZ_AUPA01000219.1	42156	42959	-	Downstream	0.318		200	0	0	0	0	0	500	0	0	0	0	0	1000	0	0	0	0	0
WP_021285165.1	GCF_000447315.1	Clostridium	NZ_AUPA01000229.1	4802	6625	-	Upstream	0.29		200	0	0	0	0	0	500	0	0	0	0	0	1000	0	0	0	0	0
WP_021285165.1	GCF_000447315.1	Clostridium	NZ_AUPA01000229.1	4802	6625	-	Downstream	0.339		200	0	0	0	0	0	500	0	0	0	0	0	1000	0	0	0	0	0
WP_021285194.1	GCF_000447315.1	Clostridium	NZ_AUPA01000230.1	7084	7296	+	Upstream	0.348		200	0	0	0	0	0	500	0	0	0	0	0	1000	0	0	0	0	0
WP_021285194.1	GCF_000447315.1	Clostridium	NZ_AUPA01000230.1	7084	7296	+	Downstream	0.283		200	0	0	0	0	0	500	0	0	0	0	0	1000	0	0	0	0	0
WP_161624438.1	GCF_000447315.1	Clostridium	NZ_AUPA01000013.1	25809	25946	+	Upstream	0.292		200	0	0	0	0	0	500	0	0	0	0	0	1000	0	0	0	0	0
WP_161624438.1	GCF_000447315.1	Clostridium	NZ_AUPA01000013.1	25809	25946	+	Downstream	0.309		200	0	0	0	0	0	500	0	0	0	0	0	1000	0	0	0	0	0
WP_003482992.1	GCF_000454525.1	Xanthomonas	NZ_CM002029.1	2350431	2350814	-	Upstream	0.683		200	0	0	0	0	0	500	0	0	0	0	0	1000	0	0	0	0	0
WP_003482992.1	GCF_000454525.1	Xanthomonas	NZ_CM002029.1	2350431	2350814	-	Downstream	0.66		200	0	0	0	0	0	500	0	0	0	0	0	1000	0	0	0	0	0
WP_003487569.1	GCF_000454525.1	Xanthomonas	NZ_CM002029.1	3334107	3334829	-	Upstream	0.635		200	0	0	0	0	0	500	0	0	0	0	0	1000	0	0	0	0	0
WP_003487569.1	GCF_000454525.1	Xanthomonas	NZ_CM002029.1	3334107	3334829	-	Downstream	0.68		200	0	0	0	0	0	500	0	0	0	0	0	1000	0	0	0	0	0
WP_003487942.1	GCF_000454525.1	Xanthomonas	NZ_CM002029.1	155351	156985	+	Upstream	0.6		200	0	0	0	0	0	500	0	0	0	0	0	1000	0	0	0	0	0
WP_003487942.1	GCF_000454525.1	Xanthomonas	NZ_CM002029.1	155351	156985	+	Downstream	0.647		200	0	0	0	0	0	500	0	0	0	0	0	1000	0	0	0	0	0
WP_003489647.1	GCF_000454525.1	Xanthomonas	NZ_CM002029.1	2770192	2771370	-	Upstream	0.598		200	28	0	28	0	0	500	56	0	56	0	0	1000	56	0	56	0	0
WP_003489647.1	GCF_000454525.1	Xanthomonas	NZ_CM002029.1	2770192	2771370	-	Downstream	0.636		200	0	0	0	0	0	500	0	0	0	0	0	1000	0	0	0	0	0
WP_003489773.1	GCF_000454525.1	Xanthomonas	NZ_CM002029.1	3007256	3008326	-	Upstream	0.646		200	0	0	0	0	0	500	0	0	0	0	0	1000	0	0	0	0	0
WP_003489773.1	GCF_000454525.1	Xanthomonas	NZ_CM002029.1	3007256	3008326	-	Downstream	0.667		200	0	0	0	0	0	500	0	0	0	0	0	1000	0	0	0	0	0
WP_005912271.1	GCF_000454525.1	Xanthomonas	NZ_CM002029.1	298931	299278	-	Upstream	0.677		200	0	0	0	0	0	500	0	0	0	0	0	1000	0	0	0	0	0
WP_005912271.1	GCF_000454525.1	Xanthomonas	NZ_CM002029.1	298931	299278	-	Downstream	0.654		200	0	0	0	0	0	500	0	0	0	0	0	1000	0	0	0	0	0
WP_005912482.1	GCF_000454525.1	Xanthomonas	NZ_CM002029.1	51685	53166	-	Upstream	0.689		200	0	0	0	0	0	500	0	0	0	0	0	1000	0	0	0	0	0
WP_005912482.1	GCF_000454525.1	Xanthomonas	NZ_CM002029.1	51685	53166	-	Downstream	0.466		200	0	0	0	0	0	500	0	0	0	0	0	1000	0	0	0	0	0
WP_005914015.1	GCF_000454525.1	Xanthomonas	NZ_CM002029.1	3113451	3114149	-	Upstream	0.577		200	0	0	0	0	0	500	0	0	0	0	0	1000	0	0	0	0	0
WP_005914015.1	GCF_000454525.1	Xanthomonas	NZ_CM002029.1	3113451	3114149	-	Downstream	0.604		200	0	0	0	0	0	500	0	0	0	0	0	1000	0	0	0	0	0
WP_005914404.1	GCF_000454525.1	Xanthomonas	NZ_CM002029.1	4609782	4610747	+	Upstream	0.672		200	0	0	0	0	0	500	35	35	0	0	35	1000	35	35	0	0	35
WP_005914404.1	GCF_000454525.1	Xanthomonas	NZ_CM002029.1	4609782	4610747	+	Downstream	0.652		200	0	0	0	0	0	500	0	0	0	0	0	1000	0	0	0	0	0
WP_005914503.1	GCF_000454525.1	Xanthomonas	NZ_CM002029.1	3944278	3944784	+	Upstream	0.669		200	0	0	0	0	0	500	0	0	0	0	0	1000	0	0	0	0	0
WP_005914503.1	GCF_000454525.1	Xanthomonas	NZ_CM002029.1	3944278	3944784	+	Downstream	0.613		200	0	0	0	0	0	500	0	0	0	0	0	1000	0	0	0	0	0
WP_005914521.1	GCF_000454525.1	Xanthomonas	NZ_CM002029.1	3924860	3925930	-	Upstream	0.65		200	0	0	0	0	0	500	0	0	0	0	0	1000	0	0	0	0	0
WP_005914521.1	GCF_000454525.1	Xanthomonas	NZ_CM002029.1	3924860	3925930	-	Downstream	0.647		200	0	0	0	0	0	500	0	0	0	0	0	1000	0	0	0	0	0
WP_005914952.1	GCF_000454525.1	Xanthomonas	NZ_CM002029.1	2007515	2008468	+	Upstream	0.632		200	0	0	0	0	0	500	0	0	0	0	0	1000	0	0	0	0	0
WP_005914952.1	GCF_000454525.1	Xanthomonas	NZ_CM002029.1	2007515	2008468	+	Downstream	0.627		200	0	0	0	0	0	500	0	0	0	0	0	1000	0	0	0	0	0
WP_005916730.1	GCF_000454525.1	Xanthomonas	NZ_CM002029.1	2660918	2661580	-	Upstream	0.7		200	0	0	0	0	0	500	0	0	0	0	0	1000	0	0	0	0	0
WP_005916730.1	GCF_000454525.1	Xanthomonas	NZ_CM002029.1	2660918	2661580	-	Downstream	0.628		200	0	0	0	0	0	500	0	0	0	0	0	1000	0	0	0	0	0
WP_005916982.1	GCF_000454525.1	Xanthomonas	NZ_CM002029.1	3569622	3570284	+	Upstream	0.64		200	0	0	0	0	0	500	0	0	0	0	0	1000	0	0	0	0	0
WP_005916982.1	GCF_000454525.1	Xanthomonas	NZ_CM002029.1	3569622	3570284	+	Downstream	0.645		200	0	0	0	0	0	500	0	0	0	0	0	1000	0	0	0	0	0
WP_005919446.1	GCF_000454525.1	Xanthomonas	NZ_CM002029.1	3251850	3253949	+	Upstream	0.645		200	0	0	0	0	0	500	0	0	0	0	0	1000	0	0	0	0	0
WP_005919446.1	GCF_000454525.1	Xanthomonas	NZ_CM002029.1	3251850	3253949	+	Downstream	0.677		200	0	0	0	0	0	500	0	0	0	0	0	1000	0	0	0	0	0
WP_026006775.1	GCF_000454525.1	Xanthomonas	NZ_CM002029.1	2418804	2419055	-	Upstream	0.641		200	0	0	0	0	0	500	0	0	0	0	0	1000	0	0	0	0	0
WP_026006775.1	GCF_000454525.1	Xanthomonas	NZ_CM002029.1	2418804	2419055	-	Downstream	0.656		200	0	0	0	0	0	500	0	0	0	0	0	1000	0	0	0	0	0
WP_033836168.1	GCF_000454525.1	Xanthomonas	NZ_CM002029.1	345019	345648	+	Upstream	0.577		200	0	0	0	0	0	500	0	0	0	0	0	1000	0	0	0	0	0
WP_033836168.1	GCF_000454525.1	Xanthomonas	NZ_CM002029.1	345019	345648	+	Downstream	0.545		200	0	0	0	0	0	500	0	0	0	0	0	1000	0	0	0	0	0
WP_033836821.1	GCF_000454525.1	Xanthomonas	NZ_CM002029.1	4153822	4156029	-	Upstream	0.698		200	0	0	0	0	0	500	0	0	0	0	0	1000	0	0	0	0	0
WP_033836821.1	GCF_000454525.1	Xanthomonas	NZ_CM002029.1	4153822	4156029	-	Downstream	0.612		200	36	0	0	36	36	500	116	0	0	116	100	1000	220	0	0	220	156
WP_053329463.1	GCF_000454525.1	Xanthomonas	NZ_CM002029.1	2450490	2450933	-	Upstream	0.561		200	0	0	0	0	0	500	0	0	0	0	0	1000	0	0	0	0	0
WP_190276482.1	GCF_000454525.1	Xanthomonas	NZ_CM002029.1	1336154	1338544	+	Upstream	0.637		200	0	0	0	0	0	500	0	0	0	0	0	1000	0	0	0	0	0
WP_190276482.1	GCF_000454525.1	Xanthomonas	NZ_CM002029.1	1336154	1338544	+	Downstream	0.607		200	0	0	0	0	0	500	26	26	0	0	26	1000	26	26	0	0	26
WP_005915028.1	GCF_000455885.1	Fusobacterium	NZ_ATKF01000108.1	2086	4023	-	Upstream	0.288		200	0	0	0	0	0	500	0	0	0	0	0	1000	0	0	0	0	0
WP_005915028.1	GCF_000455885.1	Fusobacterium	NZ_ATKF01000108.1	2086	4023	-	Downstream	0.29		200	0	0	0	0	0	500	0	0	0	0	0	1000	0	0	0	0	0
WP_005915407.1	GCF_000455885.1	Fusobacterium	NZ_ATKF01000017.1	111025	111432	-	Upstream	0.27		200	0	0	0	0	0	500	0	0	0	0	0	1000	0	0	0	0	0
WP_005915407.1	GCF_000455885.1	Fusobacterium	NZ_ATKF01000017.1	111025	111432	-	Downstream	0.288		200	0	0	0	0	0	500	0	0	0	0	0	1000	0	0	0	0	0
WP_005918673.1	GCF_000455885.1	Fusobacterium	NZ_ATKF01000057.1	13099	13317	+	Upstream	0.278		200	0	0	0	0	0	500	0	0	0	0	0	1000	0	0	0	0	0
WP_005918673.1	GCF_000455885.1	Fusobacterium	NZ_ATKF01000057.1	13099	13317	+	Downstream	0.285		200	0	0	0	0	0	500	0	0	0	0	0	1000	0	0	0	0	0
WP_005919144.1	GCF_000455885.1	Fusobacterium	NZ_ATKF01000006.1	20643	21473	-	Upstream	0.299		200	0	0	0	0	0	500	0	0	0	0	0	1000	0	0	0	0	0
WP_005919144.1	GCF_000455885.1	Fusobacterium	NZ_ATKF01000006.1	20643	21473	-	Downstream	0.313		200	0	0	0	0	0	500	0	0	0	0	0	1000	0	0	0	0	0
WP_005919479.1	GCF_000455885.1	Fusobacterium	NZ_ATKF01000050.1	28553	28945	-	Upstream	0.257		200	0	0	0	0	0	500	0	0	0	0	0	1000	0	0	0	0	0
WP_005919479.1	GCF_000455885.1	Fusobacterium	NZ_ATKF01000050.1	28553	28945	-	Downstream	0.282		200	0	0	0	0	0	500	0	0	0	0	0	1000	0	0	0	0	0
WP_023038106.1	GCF_000455885.1	Fusobacterium	NZ_ATKF01000023.1	46984	47763	+	Upstream	0.284		200	0	0	0	0	0	500	0	0	0	0	0	1000	0	0	0	0	0
WP_023038106.1	GCF_000455885.1	Fusobacterium	NZ_ATKF01000023.1	46984	47763	+	Downstream	0.305		200	0	0	0	0	0	500	0	0	0	0	0	1000	0	0	0	0	0
WP_029492133.1	GCF_000455885.1	Fusobacterium	NZ_ATKF01000036.1	1093	2097	+	Upstream	0.186		200	0	0	0	0	0	500	125	0	125	0	125	1000	436	0	436	0	436
WP_029492133.1	GCF_000455885.1	Fusobacterium	NZ_ATKF01000036.1	1093	2097	+	Downstream	0.276		200	0	0	0	0	0	500	0	0	0	0	0	1000	0	0	0	0	0
WP_029492176.1	GCF_000455885.1	Fusobacterium	NZ_ATKF01000036.1	83894	84817	+	Upstream	0.246		200	0	0	0	0	0	500	0	0	0	0	0	1000	0	0	0	0	0
WP_029492176.1	GCF_000455885.1	Fusobacterium	NZ_ATKF01000036.1	83894	84817	+	Downstream	0.279		200	0	0	0	0	0	500	0	0	0	0	0	1000	0	0	0	0	0
WP_029492551.1	GCF_000455885.1	Fusobacterium	NZ_ATKF01000003.1	8192	10531	+	Upstream	0.25		200	0	0	0	0	0	500	0	0	0	0	0	1000	0	0	0	0	0
WP_029492551.1	GCF_000455885.1	Fusobacterium	NZ_ATKF01000003.1	8192	10531	+	Downstream	0.3		200	0	0	0	0	0	500	0	0	0	0	0	1000	0	0	0	0	0
WP_029492697.1	GCF_000455885.1	Fusobacterium	NZ_ATKF01000017.1	114416	116140	-	Upstream	0.249		200	0	0	0	0	0	500	0	0	0	0	0	1000	0	0	0	0	0
WP_029492697.1	GCF_000455885.1	Fusobacterium	NZ_ATKF01000017.1	114416	116140	-	Downstream	0.265		200	0	0	0	0	0	500	0	0	0	0	0	1000	0	0	0	0	0
WP_029492720.1	GCF_000455885.1	Fusobacterium	NZ_ATKF01000020.1	20080	22140	-	Upstream	0.282		200	0	0	0	0	0	500	0	0	0	0	0	1000	0	0	0	0	0
WP_029492720.1	GCF_000455885.1	Fusobacterium	NZ_ATKF01000020.1	20080	22140	-	Downstream	0.282		200	0	0	0	0	0	500	0	0	0	0	0	1000	0	0	0	0	0
WP_029492848.1	GCF_000455885.1	Fusobacterium	NZ_ATKF01000028.1	22340	25588	-	Upstream	0.277		200	0	0	0	0	0	500	0	0	0	0	0	1000	0	0	0	0	0
WP_029492848.1	GCF_000455885.1	Fusobacterium	NZ_ATKF01000028.1	22340	25588	-	Downstream	0.278		200	0	0	0	0	0	500	0	0	0	0	0	1000	0	0	0	0	0
WP_029492891.1	GCF_000455885.1	Fusobacterium	NZ_ATKF01000031.1	27398	28855	+	Upstream	0.271		200	0	0	0	0	0	500	0	0	0	0	0	1000	0	0	0	0	0
WP_029492891.1	GCF_000455885.1	Fusobacterium	NZ_ATKF01000031.1	27398	28855	+	Downstream	0.305		200	0	0	0	0	0	500	0	0	0	0	0	1000	0	0	0	0	0
WP_029493041.1	GCF_000455885.1	Fusobacterium	NZ_ATKF01000036.1	148807	149037	-	Upstream	0.226		200	0	0	0	0	0	500	0	0	0	0	0	1000	0	0	0	0	0
WP_029493041.1	GCF_000455885.1	Fusobacterium	NZ_ATKF01000036.1	148807	149037	-	Downstream	0.289		200	0	0	0	0	0	500	0	0	0	0	0	1000	0	0	0	0	0
WP_029493306.1	GCF_000455885.1	Fusobacterium	NZ_ATKF01000065.1	7005	7745	-	Upstream	0.246		200	0	0	0	0	0	500	0	0	0	0	0	1000	0	0	0	0	0
WP_029493306.1	GCF_000455885.1	Fusobacterium	NZ_ATKF01000065.1	7005	7745	-	Downstream	0.272		200	0	0	0	0	0	500	0	0	0	0	0	1000	0	0	0	0	0
WP_029493529.1	GCF_000455885.1	Fusobacterium	NZ_ATKF01000090.1	12707	13291	+	Upstream	0.305		200	0	0	0	0	0	500	0	0	0	0	0	1000	0	0	0	0	0
WP_029493529.1	GCF_000455885.1	Fusobacterium	NZ_ATKF01000090.1	12707	13291	+	Downstream	0.272		200	0	0	0	0	0	500	0	0	0	0	0	1000	0	0	0	0	0
WP_029493536.1	GCF_000455885.1	Fusobacterium	NZ_ATKF01000092.1	5069	5551	+	Upstream	0.243		200	0	0	0	0	0	500	0	0	0	0	0	1000	0	0	0	0	0
WP_029493536.1	GCF_000455885.1	Fusobacterium	NZ_ATKF01000092.1	5069	5551	+	Downstream	0.284		200	0	0	0	0	0	500	0	0	0	0	0	1000	0	0	0	0	0
WP_029493574.1	GCF_000455885.1	Fusobacterium	NZ_ATKF01000093.1	19451	20539	-	Upstream	0.292		200	0	0	0	0	0	500	0	0	0	0	0	1000	0	0	0	0	0
WP_029493574.1	GCF_000455885.1	Fusobacterium	NZ_ATKF01000093.1	19451	20539	-	Downstream	0.315		200	0	0	0	0	0	500	0	0	0	0	0	1000	0	0	0	0	0
WP_029493782.1	GCF_000455885.1	Fusobacterium	NZ_ATKF01000104.1	29986	30546	+	Upstream	0.265		200	0	0	0	0	0	500	0	0	0	0	0	1000	0	0	0	0	0
WP_029493782.1	GCF_000455885.1	Fusobacterium	NZ_ATKF01000104.1	29986	30546	+	Downstream	0.191		200	0	0	0	0	0	500	0	0	0	0	0	1000	0	0	0	0	0
WP_029494040.1	GCF_000455885.1	Fusobacterium	NZ_ATKF01000116.1	10555	11832	+	Upstream	0.228		200	35	35	0	0	35	500	69	69	0	0	69	1000	69	69	0	0	69
WP_029494040.1	GCF_000455885.1	Fusobacterium	NZ_ATKF01000116.1	10555	11832	+	Downstream	0.28		200	0	0	0	0	0	500	0	0	0	0	0	1000	0	0	0	0	0
WP_005904602.1	GCF_000455985.1	Fusobacterium	NZ_ATKD01000024.1	32965	33213	+	Upstream	0.174		200	0	0	0	0	0	500	0	0	0	0	0	1000	0	0	0	0	0
WP_005904602.1	GCF_000455985.1	Fusobacterium	NZ_ATKD01000024.1	32965	33213	+	Downstream	0.26		200	0	0	0	0	0	500	0	0	0	0	0	1000	0	0	0	0	0
WP_005905884.1	GCF_000455985.1	Fusobacterium	NZ_ATKD01000043.1	15149	16156	+	Upstream	0.256		200	0	0	0	0	0	500	0	0	0	0	0	1000	0	0	0	0	0
WP_005905884.1	GCF_000455985.1	Fusobacterium	NZ_ATKD01000043.1	15149	16156	+	Downstream	0.299		200	0	0	0	0	0	500	0	0	0	0	0	1000	0	0	0	0	0
WP_005910041.1	GCF_000455985.1	Fusobacterium	NZ_ATKD01000037.1	3977	4345	-	Upstream	0.283		200	0	0	0	0	0	500	0	0	0	0	0	1000	0	0	0	0	0
WP_005910041.1	GCF_000455985.1	Fusobacterium	NZ_ATKD01000037.1	3977	4345	-	Downstream	0.253		200	0	0	0	0	0	500	0	0	0	0	0	1000	0	0	0	0	0
WP_008691961.1	GCF_000455985.1	Fusobacterium	NZ_ATKD01000045.1	3347	4078	-	Upstream	0.242		200	0	0	0	0	0	500	0	0	0	0	0	1000	0	0	0	0	0
WP_008691961.1	GCF_000455985.1	Fusobacterium	NZ_ATKD01000045.1	3347	4078	-	Downstream	0.287		200	0	0	0	0	0	500	0	0	0	0	0	1000	0	0	0	0	0
WP_008693006.1	GCF_000455985.1	Fusobacterium	NZ_ATKD01000087.1	386	1015	-	Upstream	0.244		200	0	0	0	0	0	500	0	0	0	0	0	1000	0	0	0	0	0
WP_008693006.1	GCF_000455985.1	Fusobacterium	NZ_ATKD01000087.1	386	1015	-	Downstream	0.2935		200	0	0	0	0	0	385	0	0	0	0	0	385	0	0	0	0	0
WP_008694296.1	GCF_000455985.1	Fusobacterium	NZ_ATKD01000030.1	19235	19612	-	Upstream	0.261		200	0	0	0	0	0	500	0	0	0	0	0	1000	0	0	0	0	0
WP_008694296.1	GCF_000455985.1	Fusobacterium	NZ_ATKD01000030.1	19235	19612	-	Downstream	0.274		200	0	0	0	0	0	500	0	0	0	0	0	1000	0	0	0	0	0
WP_008700692.1	GCF_000455985.1	Fusobacterium	NZ_ATKD01000043.1	37013	37606	-	Upstream	0.249		200	0	0	0	0	0	500	0	0	0	0	0	1000	0	0	0	0	0
WP_008700692.1	GCF_000455985.1	Fusobacterium	NZ_ATKD01000043.1	37013	37606	-	Downstream	0.3		200	0	0	0	0	0	500	0	0	0	0	0	1000	0	0	0	0	0
WP_008701001.1	GCF_000455985.1	Fusobacterium	NZ_ATKD01000094.1	19542	20039	+	Upstream	0.225		200	0	0	0	0	0	500	0	0	0	0	0	1000	0	0	0	0	0
WP_008701001.1	GCF_000455985.1	Fusobacterium	NZ_ATKD01000094.1	19542	20039	+	Downstream	0.296		200	0	0	0	0	0	500	0	0	0	0	0	1000	0	0	0	0	0
WP_008701471.1	GCF_000455985.1	Fusobacterium	NZ_ATKD01000118.1	64830	65456	+	Upstream	0.291		200	0	0	0	0	0	500	0	0	0	0	0	1000	0	0	0	0	0
WP_008701471.1	GCF_000455985.1	Fusobacterium	NZ_ATKD01000118.1	64830	65456	+	Downstream	0.3018		200	0	0	0	0	0	500	0	0	0	0	0	835	0	0	0	0	0
WP_029597493.1	GCF_000455985.1	Fusobacterium	NZ_ATKD01000019.1	23633	25900	-	Upstream	0.228		200	0	0	0	0	0	500	0	0	0	0	0	1000	0	0	0	0	0
WP_029597493.1	GCF_000455985.1	Fusobacterium	NZ_ATKD01000019.1	23633	25900	-	Downstream	0.282		200	0	0	0	0	0	500	0	0	0	0	0	1000	0	0	0	0	0
WP_029597721.1	GCF_000455985.1	Fusobacterium	NZ_ATKD01000029.1	16566	17465	-	Upstream	0.303		200	0	0	0	0	0	500	0	0	0	0	0	1000	0	0	0	0	0
WP_029597721.1	GCF_000455985.1	Fusobacterium	NZ_ATKD01000029.1	16566	17465	-	Downstream	0.265		200	0	0	0	0	0	500	0	0	0	0	0	1000	0	0	0	0	0
WP_029598039.1	GCF_000455985.1	Fusobacterium	NZ_ATKD01000043.1	35622	36950	+	Upstream	0.241		200	0	0	0	0	0	500	0	0	0	0	0	1000	0	0	0	0	0
WP_029598039.1	GCF_000455985.1	Fusobacterium	NZ_ATKD01000043.1	35622	36950	+	Downstream	0.223		200	0	0	0	0	0	500	0	0	0	0	0	1000	0	0	0	0	0
WP_029598246.1	GCF_000455985.1	Fusobacterium	NZ_ATKD01000052.1	3991	5067	+	Upstream	0.279		200	0	0	0	0	0	500	0	0	0	0	0	1000	0	0	0	0	0
WP_029598246.1	GCF_000455985.1	Fusobacterium	NZ_ATKD01000052.1	3991	5067	+	Downstream	0.276		200	0	0	0	0	0	500	0	0	0	0	0	1000	0	0	0	0	0
WP_029598501.1	GCF_000455985.1	Fusobacterium	NZ_ATKD01000067.1	2167	2634	+	Upstream	0.228		200	0	0	0	0	0	500	0	0	0	0	0	1000	0	0	0	0	0
WP_029598501.1	GCF_000455985.1	Fusobacterium	NZ_ATKD01000067.1	2167	2634	+	Downstream	0.237		200	0	0	0	0	0	500	0	0	0	0	0	1000	0	0	0	0	0
WP_029598528.1	GCF_000455985.1	Fusobacterium	NZ_ATKD01000067.1	35388	37556	-	Upstream	0.244		200	0	0	0	0	0	500	0	0	0	0	0	1000	0	0	0	0	0
WP_029598528.1	GCF_000455985.1	Fusobacterium	NZ_ATKD01000067.1	35388	37556	-	Downstream	0.283		200	0	0	0	0	0	500	0	0	0	0	0	1000	0	0	0	0	0
WP_029598590.1	GCF_000455985.1	Fusobacterium	NZ_ATKD01000069.1	29377	29766	+	Upstream	0.276		200	0	0	0	0	0	500	0	0	0	0	0	1000	0	0	0	0	0
WP_029598590.1	GCF_000455985.1	Fusobacterium	NZ_ATKD01000069.1	29377	29766	+	Downstream	0.259		200	0	0	0	0	0	500	0	0	0	0	0	1000	0	0	0	0	0
WP_029598887.1	GCF_000455985.1	Fusobacterium	NZ_ATKD01000092.1	70199	71329	-	Upstream	0.198		200	0	0	0	0	0	500	0	0	0	0	0	1000	0	0	0	0	0
WP_029598887.1	GCF_000455985.1	Fusobacterium	NZ_ATKD01000092.1	70199	71329	-	Downstream	0.264		200	0	0	0	0	0	500	0	0	0	0	0	1000	0	0	0	0	0
WP_029599195.1	GCF_000455985.1	Fusobacterium	NZ_ATKD01000113.1	8937	9554	+	Upstream	0.285		200	0	0	0	0	0	500	0	0	0	0	0	1000	0	0	0	0	0
WP_029599195.1	GCF_000455985.1	Fusobacterium	NZ_ATKD01000113.1	8937	9554	+	Downstream	0.196		200	0	0	0	0	0	500	0	0	0	0	0	1000	0	0	0	0	0
WP_032883423.1	GCF_000455985.1	Fusobacterium	NZ_ATKD01000120.1	7604	7846	-	Upstream	0.255		200	0	0	0	0	0	500	0	0	0	0	0	1000	0	0	0	0	0
WP_032883423.1	GCF_000455985.1	Fusobacterium	NZ_ATKD01000120.1	7604	7846	-	Downstream	0.261		200	36	4	0	32	36	500	74	42	0	32	74	1000	106	42	0	64	106
WP_338107205.1	GCF_000455985.1	Fusobacterium	NZ_ATKD01000117.1	31683	31970	-	Upstream	0.236		200	0	0	0	0	0	500	0	0	0	0	0	1000	0	0	0	0	0
WP_338107205.1	GCF_000455985.1	Fusobacterium	NZ_ATKD01000117.1	31683	31970	-	Downstream	0.291		200	0	0	0	0	0	500	0	0	0	0	0	1000	0	0	0	0	0
WP_021618864.1	GCF_000466385.1	Aneurinibacillus	NZ_KE952648.1	25965	26705	+	Upstream	0.414	genome holds no homolog flank that entered the comparison	200	0	0	0	0	0	500	0	0	0	0	0	1000	0	0	0	0	0
WP_021618864.1	GCF_000466385.1	Aneurinibacillus	NZ_KE952648.1	25965	26705	+	Downstream	0.346	genome holds no homolog flank that entered the comparison	200	46	0	0	46	46	500	46	0	0	46	46	1000	46	0	0	46	46
WP_021619000.1	GCF_000466385.1	Aneurinibacillus	NZ_KE952660.1	4655	4795	+	Upstream	0.423	genome holds no homolog flank that entered the comparison	200	0	0	0	0	0	500	0	0	0	0	0	1000	0	0	0	0	0
WP_021619000.1	GCF_000466385.1	Aneurinibacillus	NZ_KE952660.1	4655	4795	+	Downstream	0.375	genome holds no homolog flank that entered the comparison	200	0	0	0	0	0	500	0	0	0	0	0	1000	0	0	0	0	0
WP_021619887.1	GCF_000466385.1	Aneurinibacillus	NZ_KE952708.1	4964	8251	-	Upstream	0.415	genome holds no homolog flank that entered the comparison	200	0	0	0	0	0	500	0	0	0	0	0	1000	0	0	0	0	0
WP_021619887.1	GCF_000466385.1	Aneurinibacillus	NZ_KE952708.1	4964	8251	-	Downstream	0.44	genome holds no homolog flank that entered the comparison	200	0	0	0	0	0	500	0	0	0	0	0	1000	0	0	0	0	0
WP_021620101.1	GCF_000466385.1	Aneurinibacillus	NZ_KE952719.1	8990	9478	-	Upstream	0.314	genome holds no homolog flank that entered the comparison	200	0	0	0	0	0	500	0	0	0	0	0	946	111	74	54	0	74
WP_021620101.1	GCF_000466385.1	Aneurinibacillus	NZ_KE952719.1	8990	9478	-	Downstream	0.449	genome holds no homolog flank that entered the comparison	200	0	0	0	0	0	500	0	0	0	0	0	1000	0	0	0	0	0
WP_021620158.1	GCF_000466385.1	Aneurinibacillus	NZ_KE952720.1	45716	46333	-	Upstream	0.479	genome holds no homolog flank that entered the comparison	200	0	0	0	0	0	500	0	0	0	0	0	1000	0	0	0	0	0
WP_021620158.1	GCF_000466385.1	Aneurinibacillus	NZ_KE952720.1	45716	46333	-	Downstream	0.424	genome holds no homolog flank that entered the comparison	200	0	0	0	0	0	500	0	0	0	0	0	1000	0	0	0	0	0
WP_021620241.1	GCF_000466385.1	Aneurinibacillus	NZ_KE952723.1	37077	37742	+	Upstream	0.503	genome holds no homolog flank that entered the comparison	200	0	0	0	0	0	500	0	0	0	0	0	1000	0	0	0	0	0
WP_021620241.1	GCF_000466385.1	Aneurinibacillus	NZ_KE952723.1	37077	37742	+	Downstream	0.483	genome holds no homolog flank that entered the comparison	200	0	0	0	0	0	500	0	0	0	0	0	1000	0	0	0	0	0
WP_021621745.1	GCF_000466385.1	Aneurinibacillus	NZ_KE952787.1	8426	8560	-	Upstream	0.354	genome holds no homolog flank that entered the comparison	200	0	0	0	0	0	500	0	0	0	0	0	1000	0	0	0	0	0
WP_021621745.1	GCF_000466385.1	Aneurinibacillus	NZ_KE952787.1	8426	8560	-	Downstream	0.356	genome holds no homolog flank that entered the comparison	200	0	0	0	0	0	500	0	0	0	0	0	1000	36	0	0	36	0
WP_021621782.1	GCF_000466385.1	Aneurinibacillus	NZ_KE952790.1	739	864	+	Upstream	0.3943	genome holds no homolog flank that entered the comparison	200	0	0	0	0	0	500	0	0	0	0	0	738	0	0	0	0	0
WP_021621782.1	GCF_000466385.1	Aneurinibacillus	NZ_KE952790.1	739	864	+	Downstream	0.38	genome holds no homolog flank that entered the comparison	200	0	0	0	0	0	500	0	0	0	0	0	1000	0	0	0	0	0
WP_021622134.1	GCF_000466385.1	Aneurinibacillus	NZ_KE952808.1	1214	2344	+	Upstream	0.365	genome holds no homolog flank that entered the comparison	200	30	0	0	30	30	500	38	0	0	38	38	1000	38	0	0	38	38
WP_021622134.1	GCF_000466385.1	Aneurinibacillus	NZ_KE952808.1	1214	2344	+	Downstream	0.434	genome holds no homolog flank that entered the comparison	200	0	0	0	0	0	500	0	0	0	0	0	1000	0	0	0	0	0
WP_021622194.1	GCF_000466385.1	Aneurinibacillus	NZ_KE952809.1	48784	50334	+	Upstream	0.492	genome holds no homolog flank that entered the comparison	200	0	0	0	0	0	500	0	0	0	0	0	1000	0	0	0	0	0
WP_021622194.1	GCF_000466385.1	Aneurinibacillus	NZ_KE952809.1	48784	50334	+	Downstream	0.497	genome holds no homolog flank that entered the comparison	200	0	0	0	0	0	500	0	0	0	0	0	1000	0	0	0	0	0
WP_021622328.1	GCF_000466385.1	Aneurinibacillus	NZ_KE952814.1	15137	15361	-	Upstream	0.409	genome holds no homolog flank that entered the comparison	200	0	0	0	0	0	500	0	0	0	0	0	1000	0	0	0	0	0
WP_021622328.1	GCF_000466385.1	Aneurinibacillus	NZ_KE952814.1	15137	15361	-	Downstream	0.342	genome holds no homolog flank that entered the comparison	200	0	0	0	0	0	500	0	0	0	0	0	1000	0	0	0	0	0
WP_021622856.1	GCF_000466385.1	Aneurinibacillus	NZ_KE952838.1	15105	18563	-	Upstream	0.437	genome holds no homolog flank that entered the comparison	200	0	0	0	0	0	500	0	0	0	0	0	1000	0	0	0	0	0
WP_021622856.1	GCF_000466385.1	Aneurinibacillus	NZ_KE952838.1	15105	18563	-	Downstream	0.506	genome holds no homolog flank that entered the comparison	200	0	0	0	0	0	500	0	0	0	0	0	1000	0	0	0	0	0
WP_021623887.1	GCF_000466385.1	Aneurinibacillus	NZ_KE952885.1	7851	8726	-	Upstream	0.33	genome holds no homolog flank that entered the comparison	200	0	0	0	0	0	500	0	0	0	0	0	1000	0	0	0	0	0
WP_021623887.1	GCF_000466385.1	Aneurinibacillus	NZ_KE952885.1	7851	8726	-	Downstream	0.37	genome holds no homolog flank that entered the comparison	200	0	0	0	0	0	500	0	0	0	0	0	1000	0	0	0	0	0
WP_021623949.1	GCF_000466385.1	Aneurinibacillus	NZ_KE952888.1	7054	7947	+	Upstream	0.428	genome holds no homolog flank that entered the comparison	200	0	0	0	0	0	500	0	0	0	0	0	1000	0	0	0	0	0
WP_021623949.1	GCF_000466385.1	Aneurinibacillus	NZ_KE952888.1	7054	7947	+	Downstream	0.42	genome holds no homolog flank that entered the comparison	200	0	0	0	0	0	500	0	0	0	0	0	1000	0	0	0	0	0
WP_021623983.1	GCF_000466385.1	Aneurinibacillus	NZ_KE952890.1	2222	2767	-	Upstream	0.338	genome holds no homolog flank that entered the comparison	200	0	0	0	0	0	500	0	0	0	0	0	1000	0	0	0	0	0
WP_040301442.1	GCF_000466385.1	Aneurinibacillus	NZ_KE952705.1	11660	11854	-	Upstream	0.402	genome holds no homolog flank that entered the comparison	200	0	0	0	0	0	500	0	0	0	0	0	1000	0	0	0	0	0
WP_040301442.1	GCF_000466385.1	Aneurinibacillus	NZ_KE952705.1	11660	11854	-	Downstream	0.47	genome holds no homolog flank that entered the comparison	200	0	0	0	0	0	500	0	0	0	0	0	1000	0	0	0	0	0
WP_040301583.1	GCF_000466385.1	Aneurinibacillus	NZ_KE952719.1	4271	4771	+	Upstream	0.401	genome holds no homolog flank that entered the comparison	200	0	0	0	0	0	500	50	50	0	0	50	1000	50	50	0	0	50
WP_040301583.1	GCF_000466385.1	Aneurinibacillus	NZ_KE952719.1	4271	4771	+	Downstream	0.333	genome holds no homolog flank that entered the comparison	200	0	0	0	0	0	500	0	0	0	0	0	1000	0	0	0	0	0
WP_040301704.1	GCF_000466385.1	Aneurinibacillus	NZ_KE952728.1	1042	1818	-	Upstream	0.481	genome holds no homolog flank that entered the comparison	200	0	0	0	0	0	500	0	0	0	0	0	1000	0	0	0	0	0
WP_040301704.1	GCF_000466385.1	Aneurinibacillus	NZ_KE952728.1	1042	1818	-	Downstream	0.441	genome holds no homolog flank that entered the comparison	200	0	0	0	0	0	500	0	0	0	0	0	1000	0	0	0	0	0
WP_081696114.1	GCF_000466385.1	Aneurinibacillus	NZ_KE952848.1	2405	2689	+	Upstream	0.348	genome holds no homolog flank that entered the comparison	200	0	0	0	0	0	500	0	0	0	0	0	1000	0	0	0	0	0
WP_081696114.1	GCF_000466385.1	Aneurinibacillus	NZ_KE952848.1	2405	2689	+	Downstream	0.387	genome holds no homolog flank that entered the comparison	200	0	0	0	0	0	500	0	0	0	0	0	1000	0	0	0	0	0
WP_148316072.1	GCF_000466385.1	Aneurinibacillus	NZ_KE952920.1	59635	61764	-	Upstream	0.385	genome holds no homolog flank that entered the comparison	200	0	0	0	0	0	500	0	0	0	0	0	1000	0	0	0	0	0
WP_148316072.1	GCF_000466385.1	Aneurinibacillus	NZ_KE952920.1	59635	61764	-	Downstream	0.389	genome holds no homolog flank that entered the comparison	200	0	0	0	0	0	500	0	0	0	0	0	1000	0	0	0	0	0
WP_003811866.1	GCF_000466525.1	Bifidobacterium	NZ_KE993176.1	28723	29415	+	Upstream	0.617		200	0	0	0	0	0	500	0	0	0	0	0	1000	0	0	0	0	0
WP_003811866.1	GCF_000466525.1	Bifidobacterium	NZ_KE993176.1	28723	29415	+	Downstream	0.649		200	0	0	0	0	0	500	0	0	0	0	0	1000	0	0	0	0	0
WP_003812081.1	GCF_000466525.1	Bifidobacterium	NZ_KE993176.1	177733	178929	+	Upstream	0.607		200	0	0	0	0	0	500	0	0	0	0	0	1000	41	41	0	0	41
WP_003812081.1	GCF_000466525.1	Bifidobacterium	NZ_KE993176.1	177733	178929	+	Downstream	0.652		200	0	0	0	0	0	500	0	0	0	0	0	1000	0	0	0	0	0
WP_003813279.1	GCF_000466525.1	Bifidobacterium	NZ_KE993194.1	22296	23240	+	Upstream	0.645		200	0	0	0	0	0	500	0	0	0	0	0	1000	0	0	0	0	0
WP_003813279.1	GCF_000466525.1	Bifidobacterium	NZ_KE993194.1	22296	23240	+	Downstream	0.624		200	0	0	0	0	0	500	0	0	0	0	0	1000	0	0	0	0	0
WP_003814393.1	GCF_000466525.1	Bifidobacterium	NZ_KE993190.1	30615	31292	+	Upstream	0.657		200	0	0	0	0	0	500	0	0	0	0	0	1000	0	0	0	0	0
WP_003814393.1	GCF_000466525.1	Bifidobacterium	NZ_KE993190.1	30615	31292	+	Downstream	0.63		200	0	0	0	0	0	500	0	0	0	0	0	1000	0	0	0	0	0
WP_003814647.1	GCF_000466525.1	Bifidobacterium	NZ_KE993179.1	45976	47424	-	Upstream	0.64		200	0	0	0	0	0	500	0	0	0	0	0	1000	0	0	0	0	0
WP_003814647.1	GCF_000466525.1	Bifidobacterium	NZ_KE993179.1	45976	47424	-	Downstream	0.577		200	0	0	0	0	0	500	34	0	34	0	0	1000	80	0	42	38	0
WP_003814840.1	GCF_000466525.1	Bifidobacterium	NZ_KE993179.1	146840	147706	-	Upstream	0.398		200	0	0	0	0	0	500	0	0	0	0	0	1000	0	0	0	0	0
WP_003814840.1	GCF_000466525.1	Bifidobacterium	NZ_KE993179.1	146840	147706	-	Downstream	0.629		200	0	0	0	0	0	500	0	0	0	0	0	1000	0	0	0	0	0
WP_003815962.1	GCF_000466525.1	Bifidobacterium	NZ_KE993188.1	52695	52994	-	Upstream	0.653		200	0	0	0	0	0	500	0	0	0	0	0	1000	0	0	0	0	0
WP_003815962.1	GCF_000466525.1	Bifidobacterium	NZ_KE993188.1	52695	52994	-	Downstream	0.679		200	0	0	0	0	0	500	0	0	0	0	0	1000	0	0	0	0	0
WP_013363583.1	GCF_000466525.1	Bifidobacterium	NZ_KE993199.1	46869	47537	-	Upstream	0.688		200	0	0	0	0	0	500	0	0	0	0	0	1000	0	0	0	0	0
WP_013363583.1	GCF_000466525.1	Bifidobacterium	NZ_KE993199.1	46869	47537	-	Downstream	0.652		200	0	0	0	0	0	500	0	0	0	0	0	1000	0	0	0	0	0
WP_013389848.1	GCF_000466525.1	Bifidobacterium	NZ_KE993200.1	8125	9225	-	Upstream	0.615		200	36	0	0	36	36	500	64	0	0	64	64	1000	64	0	0	64	64
WP_013389848.1	GCF_000466525.1	Bifidobacterium	NZ_KE993200.1	8125	9225	-	Downstream	0.602		200	0	0	0	0	0	500	0	0	0	0	0	1000	0	0	0	0	0
WP_013390086.1	GCF_000466525.1	Bifidobacterium	NZ_KE993199.1	175455	176075	-	Upstream	0.631		200	0	0	0	0	0	500	0	0	0	0	0	1000	0	0	0	0	0
WP_013390086.1	GCF_000466525.1	Bifidobacterium	NZ_KE993199.1	175455	176075	-	Downstream	0.632		200	51	26	0	25	51	500	51	26	0	25	51	1000	76	26	0	50	76
WP_014760548.1	GCF_000466525.1	Bifidobacterium	NZ_KE993179.1	130451	131293	-	Upstream	0.625		200	0	0	0	0	0	500	0	0	0	0	0	1000	0	0	0	0	0
WP_014760548.1	GCF_000466525.1	Bifidobacterium	NZ_KE993179.1	130451	131293	-	Downstream	0.631		200	26	0	0	26	26	500	52	0	0	52	52	1000	52	0	0	52	52
WP_021647644.1	GCF_000466525.1	Bifidobacterium	NZ_KE993176.1	98746	100596	+	Upstream	0.665		200	0	0	0	0	0	500	0	0	0	0	0	1000	0	0	0	0	0
WP_021647644.1	GCF_000466525.1	Bifidobacterium	NZ_KE993176.1	98746	100596	+	Downstream	0.656		200	32	0	0	32	0	500	32	0	0	32	0	1000	32	0	0	32	0
WP_021647728.1	GCF_000466525.1	Bifidobacterium	NZ_KE993178.1	19522	20085	+	Upstream	0.61		200	0	0	0	0	0	500	0	0	0	0	0	1000	0	0	0	0	0
WP_021647728.1	GCF_000466525.1	Bifidobacterium	NZ_KE993178.1	19522	20085	+	Downstream	0.662		200	0	0	0	0	0	500	0	0	0	0	0	1000	0	0	0	0	0
WP_021647806.1	GCF_000466525.1	Bifidobacterium	NZ_KE993179.1	139418	139609	+	Upstream	0.676		200	0	0	0	0	0	500	0	0	0	0	0	1000	0	0	0	0	0
WP_021647806.1	GCF_000466525.1	Bifidobacterium	NZ_KE993179.1	139418	139609	+	Downstream	0.653		200	0	0	0	0	0	500	0	0	0	0	0	1000	0	0	0	0	0
WP_021647863.1	GCF_000466525.1	Bifidobacterium	NZ_KE993179.1	226496	227296	+	Upstream	0.665		200	0	0	0	0	0	500	0	0	0	0	0	1000	0	0	0	0	0
WP_021647863.1	GCF_000466525.1	Bifidobacterium	NZ_KE993179.1	226496	227296	+	Downstream	0.647		200	0	0	0	0	0	500	0	0	0	0	0	1000	0	0	0	0	0
WP_021648047.1	GCF_000466525.1	Bifidobacterium	NZ_KE993184.1	57386	58036	+	Upstream	0.623		200	0	0	0	0	0	500	0	0	0	0	0	1000	0	0	0	0	0
WP_021648047.1	GCF_000466525.1	Bifidobacterium	NZ_KE993184.1	57386	58036	+	Downstream	0.582		200	0	0	0	0	0	500	0	0	0	0	0	1000	67	25	0	42	25
WP_021648220.1	GCF_000466525.1	Bifidobacterium	NZ_KE993188.1	135909	137309	+	Upstream	0.599		200	31	0	0	31	31	500	62	0	0	62	62	1000	62	0	0	62	62
WP_021648220.1	GCF_000466525.1	Bifidobacterium	NZ_KE993188.1	135909	137309	+	Downstream	0.609		200	0	0	0	0	0	500	0	0	0	0	0	1000	0	0	0	0	0
WP_021648267.1	GCF_000466525.1	Bifidobacterium	NZ_KE993189.1	8979	10250	-	Upstream	0.635		200	0	0	0	0	0	500	0	0	0	0	0	1000	0	0	0	0	0
WP_021648267.1	GCF_000466525.1	Bifidobacterium	NZ_KE993189.1	8979	10250	-	Downstream	0.631		200	0	0	0	0	0	500	0	0	0	0	0	1000	0	0	0	0	0
WP_021648308.1	GCF_000466525.1	Bifidobacterium	NZ_KE993190.1	11684	14347	+	Upstream	0.591		200	0	0	0	0	0	500	0	0	0	0	0	1000	0	0	0	0	0
WP_021648308.1	GCF_000466525.1	Bifidobacterium	NZ_KE993190.1	11684	14347	+	Downstream	0.618		200	27	0	0	27	27	500	54	0	0	54	54	1000	54	0	0	54	54
WP_080665026.1	GCF_000466525.1	Bifidobacterium	NZ_KE993175.1	51997	52632	+	Upstream	0.456		200	0	0	0	0	0	500	0	0	0	0	0	1000	0	0	0	0	0
WP_021666141.1	GCF_000467855.2	Porphyromonas	NZ_KI259221.1	48975	49871	-	Upstream	0.559	genome holds no homolog flank that entered the comparison	200	0	0	0	0	0	500	0	0	0	0	0	1000	0	0	0	0	0
WP_021666141.1	GCF_000467855.2	Porphyromonas	NZ_KI259221.1	48975	49871	-	Downstream	0.581	genome holds no homolog flank that entered the comparison	200	0	0	0	0	0	500	0	0	0	0	0	1000	0	0	0	0	0
WP_021666565.1	GCF_000467855.2	Porphyromonas	NZ_KI259227.1	3259	4185	+	Upstream	0.507	genome holds no homolog flank that entered the comparison	200	0	0	0	0	0	500	0	0	0	0	0	1000	0	0	0	0	0
WP_021666565.1	GCF_000467855.2	Porphyromonas	NZ_KI259227.1	3259	4185	+	Downstream	0.587	genome holds no homolog flank that entered the comparison	200	0	0	0	0	0	500	0	0	0	0	0	1000	0	0	0	0	0
WP_021666666.1	GCF_000467855.2	Porphyromonas	NZ_KI259228.1	52445	53356	-	Upstream	0.569	genome holds no homolog flank that entered the comparison	200	0	0	0	0	0	500	0	0	0	0	0	1000	0	0	0	0	0
WP_021666666.1	GCF_000467855.2	Porphyromonas	NZ_KI259228.1	52445	53356	-	Downstream	0.525	genome holds no homolog flank that entered the comparison	200	0	0	0	0	0	500	0	0	0	0	0	1000	0	0	0	0	0
WP_021666880.1	GCF_000467855.2	Porphyromonas	NZ_KI259230.1	111860	112999	+	Upstream	0.527	genome holds no homolog flank that entered the comparison	200	0	0	0	0	0	500	0	0	0	0	0	1000	0	0	0	0	0
WP_021666880.1	GCF_000467855.2	Porphyromonas	NZ_KI259230.1	111860	112999	+	Downstream	0.528	genome holds no homolog flank that entered the comparison	200	0	0	0	0	0	500	0	0	0	0	0	1000	0	0	0	0	0
WP_021666900.1	GCF_000467855.2	Porphyromonas	NZ_KI259230.1	148323	149498	+	Upstream	0.518	genome holds no homolog flank that entered the comparison	200	0	0	0	0	0	500	0	0	0	0	0	1000	0	0	0	0	0
WP_021666900.1	GCF_000467855.2	Porphyromonas	NZ_KI259230.1	148323	149498	+	Downstream	0.49	genome holds no homolog flank that entered the comparison	200	0	0	0	0	0	500	118	55	46	50	101	1000	120	55	48	50	103
WP_021666902.1	GCF_000467855.2	Porphyromonas	NZ_KI259230.1	150124	151665	+	Upstream	0.495	genome holds no homolog flank that entered the comparison	200	48	0	48	0	48	500	120	55	48	50	103	1000	120	55	48	50	103
WP_021666902.1	GCF_000467855.2	Porphyromonas	NZ_KI259230.1	150124	151665	+	Downstream	0.506	genome holds no homolog flank that entered the comparison	200	0	0	0	0	0	500	0	0	0	0	0	1000	0	0	0	0	0
WP_021666980.1	GCF_000467855.2	Porphyromonas	NZ_KI259230.1	224709	225317	+	Upstream	0.577	genome holds no homolog flank that entered the comparison	200	76	0	0	76	41	500	91	0	0	91	56	1000	91	0	0	91	56
WP_021666980.1	GCF_000467855.2	Porphyromonas	NZ_KI259230.1	224709	225317	+	Downstream	0.629	genome holds no homolog flank that entered the comparison	200	0	0	0	0	0	500	0	0	0	0	0	1000	0	0	0	0	0
WP_021667291.1	GCF_000467855.2	Porphyromonas	NZ_KI259241.1	3928	5502	-	Upstream	0.578	genome holds no homolog flank that entered the comparison	200	0	0	0	0	0	500	0	0	0	0	0	1000	0	0	0	0	0
WP_021667291.1	GCF_000467855.2	Porphyromonas	NZ_KI259241.1	3928	5502	-	Downstream	0.563	genome holds no homolog flank that entered the comparison	200	36	0	0	36	0	500	36	0	0	36	0	1000	36	0	0	36	0
WP_021667310.1	GCF_000467855.2	Porphyromonas	NZ_KI259241.1	26555	30367	-	Upstream	0.503	genome holds no homolog flank that entered the comparison	200	0	0	0	0	0	500	0	0	0	0	0	1000	0	0	0	0	0
WP_021667310.1	GCF_000467855.2	Porphyromonas	NZ_KI259241.1	26555	30367	-	Downstream	0.531	genome holds no homolog flank that entered the comparison	200	0	0	0	0	0	500	0	0	0	0	0	1000	0	0	0	0	0
WP_021667329.1	GCF_000467855.2	Porphyromonas	NZ_KI259241.1	51309	52622	-	Upstream	0.592	genome holds no homolog flank that entered the comparison	200	0	0	0	0	0	500	0	0	0	0	0	1000	0	0	0	0	0
WP_021667329.1	GCF_000467855.2	Porphyromonas	NZ_KI259241.1	51309	52622	-	Downstream	0.575	genome holds no homolog flank that entered the comparison	200	0	0	0	0	0	500	0	0	0	0	0	1000	0	0	0	0	0
WP_021667341.1	GCF_000467855.2	Porphyromonas	NZ_KI259241.1	65224	65766	+	Upstream	0.608	genome holds no homolog flank that entered the comparison	200	0	0	0	0	0	500	0	0	0	0	0	1000	0	0	0	0	0
WP_021667341.1	GCF_000467855.2	Porphyromonas	NZ_KI259241.1	65224	65766	+	Downstream	0.526	genome holds no homolog flank that entered the comparison	200	0	0	0	0	0	500	0	0	0	0	0	1000	0	0	0	0	0
WP_021667497.1	GCF_000467855.2	Porphyromonas	NZ_KI259244.1	81695	83407	-	Upstream	0.576	genome holds no homolog flank that entered the comparison	200	0	0	0	0	0	500	0	0	0	0	0	1000	0	0	0	0	0
WP_021667497.1	GCF_000467855.2	Porphyromonas	NZ_KI259244.1	81695	83407	-	Downstream	0.557	genome holds no homolog flank that entered the comparison	200	0	0	0	0	0	500	0	0	0	0	0	1000	59	59	0	0	59
WP_021667822.1	GCF_000467855.2	Porphyromonas	NZ_KI259258.1	233413	234759	+	Upstream	0.555	genome holds no homolog flank that entered the comparison	200	0	0	0	0	0	500	0	0	0	0	0	1000	0	0	0	0	0
WP_021667822.1	GCF_000467855.2	Porphyromonas	NZ_KI259258.1	233413	234759	+	Downstream	0.484	genome holds no homolog flank that entered the comparison	200	0	0	0	0	0	500	0	0	0	0	0	1000	0	0	0	0	0
WP_021667906.1	GCF_000467855.2	Porphyromonas	NZ_KI259258.1	315334	315912	-	Upstream	0.566	genome holds no homolog flank that entered the comparison	200	0	0	0	0	0	500	0	0	0	0	0	1000	0	0	0	0	0
WP_021667906.1	GCF_000467855.2	Porphyromonas	NZ_KI259258.1	315334	315912	-	Downstream	0.508	genome holds no homolog flank that entered the comparison	200	0	0	0	0	0	500	0	0	0	0	0	1000	0	0	0	0	0
WP_044125048.1	GCF_000467855.2	Porphyromonas	NZ_KI259221.1	79679	80020	+	Upstream	0.465	genome holds no homolog flank that entered the comparison	200	7	0	0	7	7	500	40	0	0	40	40	1000	40	0	0	40	40
WP_044125048.1	GCF_000467855.2	Porphyromonas	NZ_KI259221.1	79679	80020	+	Downstream	0.486	genome holds no homolog flank that entered the comparison	200	0	0	0	0	0	500	0	0	0	0	0	1000	0	0	0	0	0
WP_044125207.1	GCF_000467855.2	Porphyromonas	NZ_KI259230.1	4356	4763	-	Upstream	0.481	genome holds no homolog flank that entered the comparison	200	0	0	0	0	0	500	0	0	0	0	0	1000	0	0	0	0	0
WP_044125207.1	GCF_000467855.2	Porphyromonas	NZ_KI259230.1	4356	4763	-	Downstream	0.563	genome holds no homolog flank that entered the comparison	200	0	0	0	0	0	500	75	0	0	75	38	1000	75	0	0	75	38
WP_044125260.1	GCF_000467855.2	Porphyromonas	NZ_KI259236.1	116041	116955	+	Upstream	0.569	genome holds no homolog flank that entered the comparison	200	0	0	0	0	0	500	0	0	0	0	0	1000	0	0	0	0	0
WP_044125260.1	GCF_000467855.2	Porphyromonas	NZ_KI259236.1	116041	116955	+	Downstream	0.621	genome holds no homolog flank that entered the comparison	200	0	0	0	0	0	500	0	0	0	0	0	1000	0	0	0	0	0
WP_157047509.1	GCF_000467855.2	Porphyromonas	NZ_KI259230.1	192469	192657	-	Upstream	0.471	genome holds no homolog flank that entered the comparison	200	0	0	0	0	0	500	0	0	0	0	0	1000	0	0	0	0	0
WP_157047509.1	GCF_000467855.2	Porphyromonas	NZ_KI259230.1	192469	192657	-	Downstream	0.552	genome holds no homolog flank that entered the comparison	200	34	34	0	29	34	500	81	62	0	55	62	1000	81	62	0	55	62
WP_198141850.1	GCF_000467855.2	Porphyromonas	NZ_KI259229.1	61	639	-	Upstream	0.615	genome holds no homolog flank that entered the comparison	200	0	0	0	0	0	500	0	0	0	0	0	1000	0	0	0	0	0
WP_232299047.1	GCF_000467855.2	Porphyromonas	NZ_KI259258.1	25061	25255	-	Upstream	0.545	genome holds no homolog flank that entered the comparison	200	0	0	0	0	0	500	0	0	0	0	0	1000	0	0	0	0	0
WP_232299047.1	GCF_000467855.2	Porphyromonas	NZ_KI259258.1	25061	25255	-	Downstream	0.566	genome holds no homolog flank that entered the comparison	200	0	0	0	0	0	500	0	0	0	0	0	1000	0	0	0	0	0
WP_004337463.1	GCF_000467895.1	Prevotella	NZ_KI259608.1	34184	34405	+	Upstream	0.357		200	0	0	0	0	0	500	0	0	0	0	0	1000	0	0	0	0	0
WP_004337463.1	GCF_000467895.1	Prevotella	NZ_KI259608.1	34184	34405	+	Downstream	0.365		200	0	0	0	0	0	500	0	0	0	0	0	1000	0	0	0	0	0
WP_004361282.1	GCF_000467895.1	Prevotella	NZ_KI259646.1	90878	91474	-	Upstream	0.318		200	0	0	0	0	0	500	0	0	0	0	0	1000	0	0	0	0	0
WP_004361282.1	GCF_000467895.1	Prevotella	NZ_KI259646.1	90878	91474	-	Downstream	0.383		200	0	0	0	0	0	500	0	0	0	0	0	1000	0	0	0	0	0
WP_004361631.1	GCF_000467895.1	Prevotella	NZ_KI259607.1	98154	99152	+	Upstream	0.467		200	0	0	0	0	0	500	0	0	0	0	0	1000	0	0	0	0	0
WP_004361631.1	GCF_000467895.1	Prevotella	NZ_KI259607.1	98154	99152	+	Downstream	0.423		200	0	0	0	0	0	500	0	0	0	0	0	1000	0	0	0	0	0
WP_021670588.1	GCF_000467895.1	Prevotella	NZ_KI259534.1	27817	28023	-	Upstream	0.429		200	77	77	0	0	77	500	77	77	0	0	77	1000	77	77	0	0	77
WP_021670588.1	GCF_000467895.1	Prevotella	NZ_KI259534.1	27817	28023	-	Downstream	0.418		200	0	0	0	0	0	500	0	0	0	0	0	1000	0	0	0	0	0
WP_021670829.1	GCF_000467895.1	Prevotella	NZ_KI259554.1	18284	19438	+	Upstream	0.431		200	0	0	0	0	0	500	0	0	0	0	0	1000	0	0	0	0	0
WP_021670829.1	GCF_000467895.1	Prevotella	NZ_KI259554.1	18284	19438	+	Downstream	0.437		200	46	0	46	0	0	500	46	0	46	0	0	1000	46	0	46	0	0
WP_021671165.1	GCF_000467895.1	Prevotella	NZ_KI259581.1	5443	6135	-	Upstream	0.401		200	0	0	0	0	0	500	0	0	0	0	0	1000	0	0	0	0	0
WP_021671165.1	GCF_000467895.1	Prevotella	NZ_KI259581.1	5443	6135	-	Downstream	0.332		200	77	0	48	77	77	500	228	149	48	201	228	1000	243	163	48	216	243
WP_021671599.1	GCF_000467895.1	Prevotella	NZ_KI259600.1	98710	99540	-	Upstream	0.374		200	88	88	0	44	88	500	88	88	0	44	88	1000	88	88	0	44	88
WP_021671599.1	GCF_000467895.1	Prevotella	NZ_KI259600.1	98710	99540	-	Downstream	0.367		200	0	0	0	0	0	500	0	0	0	0	0	1000	0	0	0	0	0
WP_021671953.1	GCF_000467895.1	Prevotella	NZ_KI259612.1	81063	81767	+	Upstream	0.406		200	0	0	0	0	0	500	0	0	0	0	0	1000	0	0	0	0	0
WP_021671953.1	GCF_000467895.1	Prevotella	NZ_KI259612.1	81063	81767	+	Downstream	0.412		200	0	0	0	0	0	500	0	0	0	0	0	1000	0	0	0	0	0
WP_021672084.1	GCF_000467895.1	Prevotella	NZ_KI259615.1	38201	38470	-	Upstream	0.378		200	0	0	0	0	0	500	0	0	0	0	0	1000	0	0	0	0	0
WP_021672084.1	GCF_000467895.1	Prevotella	NZ_KI259615.1	38201	38470	-	Downstream	0.411		200	0	0	0	0	0	500	0	0	0	0	0	1000	0	0	0	0	0
WP_021672170.1	GCF_000467895.1	Prevotella	NZ_KI259622.1	5920	6552	+	Upstream	0.386		200	0	0	0	0	0	500	0	0	0	0	0	1000	0	0	0	0	0
WP_021672170.1	GCF_000467895.1	Prevotella	NZ_KI259622.1	5920	6552	+	Downstream	0.316		200	0	0	0	0	0	500	0	0	0	0	0	1000	48	0	0	48	0
WP_021672294.1	GCF_000467895.1	Prevotella	NZ_KI259627.1	24968	25282	-	Upstream	0.396		200	0	0	0	0	0	500	0	0	0	0	0	1000	0	0	0	0	0
WP_021672294.1	GCF_000467895.1	Prevotella	NZ_KI259627.1	24968	25282	-	Downstream	0.407		200	0	0	0	0	0	500	0	0	0	0	0	1000	0	0	0	0	0
WP_021672430.1	GCF_000467895.1	Prevotella	NZ_KI259628.1	41703	42380	-	Upstream	0.432		200	0	0	0	0	0	500	0	0	0	0	0	1000	0	0	0	0	0
WP_021672430.1	GCF_000467895.1	Prevotella	NZ_KI259628.1	41703	42380	-	Downstream	0.427		200	0	0	0	0	0	500	32	0	0	32	0	1000	76	0	44	32	44
WP_021672582.1	GCF_000467895.1	Prevotella	NZ_KI259632.1	28443	28763	-	Upstream	0.443		200	0	0	0	0	0	500	22	0	0	22	0	1000	44	0	0	44	0
WP_021672582.1	GCF_000467895.1	Prevotella	NZ_KI259632.1	28443	28763	-	Downstream	0.498		200	0	0	0	0	0	500	0	0	0	0	0	1000	0	0	0	0	0
WP_021672823.1	GCF_000467895.1	Prevotella	NZ_KI259643.1	2545	3258	-	Upstream	0.414		200	0	0	0	0	0	500	0	0	0	0	0	1000	29	29	0	0	29
WP_021672823.1	GCF_000467895.1	Prevotella	NZ_KI259643.1	2545	3258	-	Downstream	0.449		200	0	0	0	0	0	500	0	0	0	0	0	1000	0	0	0	0	0
WP_021672887.1	GCF_000467895.1	Prevotella	NZ_KI259646.1	4149	4775	-	Upstream	0.403		200	0	0	0	0	0	500	0	0	0	0	0	1000	39	39	0	0	39
WP_021672887.1	GCF_000467895.1	Prevotella	NZ_KI259646.1	4149	4775	-	Downstream	0.409		200	52	0	0	52	52	500	52	0	0	52	52	1000	52	0	0	52	52
WP_021672917.1	GCF_000467895.1	Prevotella	NZ_KI259646.1	39011	39433	-	Upstream	0.454		200	0	0	0	0	0	500	0	0	0	0	0	1000	0	0	0	0	0
WP_021672987.1	GCF_000467895.1	Prevotella	NZ_KI259646.1	112243	112863	+	Upstream	0.287		200	0	0	0	0	0	500	0	0	0	0	0	1000	0	0	0	0	0
WP_021672987.1	GCF_000467895.1	Prevotella	NZ_KI259646.1	112243	112863	+	Downstream	0.369		200	0	0	0	0	0	500	0	0	0	0	0	1000	0	0	0	0	0
WP_021673172.1	GCF_000467895.1	Prevotella	NZ_KI259648.1	132426	132707	-	Upstream	0.394		200	0	0	0	0	0	500	0	0	0	0	0	1000	0	0	0	0	0
WP_021673172.1	GCF_000467895.1	Prevotella	NZ_KI259648.1	132426	132707	-	Downstream	0.372		200	0	0	0	0	0	500	0	0	0	0	0	1000	0	0	0	0	0
WP_036919807.1	GCF_000467895.1	Prevotella	NZ_KI259607.1	50872	52659	+	Upstream	0.423		200	0	0	0	0	0	500	0	0	0	0	0	1000	0	0	0	0	0
WP_036919807.1	GCF_000467895.1	Prevotella	NZ_KI259607.1	50872	52659	+	Downstream	0.424		200	0	0	0	0	0	500	0	0	0	0	0	1000	0	0	0	0	0
WP_036919996.1	GCF_000467895.1	Prevotella	NZ_KI259620.1	12269	15199	+	Upstream	0.452		200	0	0	0	0	0	500	0	0	0	0	0	1000	0	0	0	0	0
WP_036919996.1	GCF_000467895.1	Prevotella	NZ_KI259620.1	12269	15199	+	Downstream	0.468		200	0	0	0	0	0	500	0	0	0	0	0	1000	0	0	0	0	0
WP_021737869.1	GCF_000469345.1	Eubacterium	NZ_KI271089.1	11667	15110	-	Upstream	0.417		200	0	0	0	0	0	500	0	0	0	0	0	1000	0	0	0	0	0
WP_021737869.1	GCF_000469345.1	Eubacterium	NZ_KI271089.1	11667	15110	-	Downstream	0.49		200	0	0	0	0	0	500	0	0	0	0	0	1000	0	0	0	0	0
WP_021738098.1	GCF_000469345.1	Eubacterium	NZ_KI271092.1	125982	127883	+	Upstream	0.433		200	0	0	0	0	0	500	0	0	0	0	0	1000	0	0	0	0	0
WP_021738506.1	GCF_000469345.1	Eubacterium	NZ_KI271108.1	34164	34541	+	Upstream	0.479		200	0	0	0	0	0	500	0	0	0	0	0	1000	0	0	0	0	0
WP_021738506.1	GCF_000469345.1	Eubacterium	NZ_KI271108.1	34164	34541	+	Downstream	0.408		200	0	0	0	0	0	500	0	0	0	0	0	1000	0	0	0	0	0
WP_021738578.1	GCF_000469345.1	Eubacterium	NZ_KI271108.1	108622	109278	-	Upstream	0.401		200	0	0	0	0	0	500	0	0	0	0	0	1000	0	0	0	0	0
WP_021738578.1	GCF_000469345.1	Eubacterium	NZ_KI271108.1	108622	109278	-	Downstream	0.367		200	0	0	0	0	0	500	0	0	0	0	0	1000	0	0	0	0	0
WP_021738845.1	GCF_000469345.1	Eubacterium	NZ_KI271113.1	57447	58403	+	Upstream	0.453		200	0	0	0	0	0	500	0	0	0	0	0	1000	0	0	0	0	0
WP_021738845.1	GCF_000469345.1	Eubacterium	NZ_KI271113.1	57447	58403	+	Downstream	0.471		200	0	0	0	0	0	500	0	0	0	0	0	1000	0	0	0	0	0
WP_021738924.1	GCF_000469345.1	Eubacterium	NZ_KI271117.1	21605	21922	-	Upstream	0.478		200	34	0	0	34	0	500	34	0	0	34	0	1000	34	0	0	34	0
WP_021738973.1	GCF_000469345.1	Eubacterium	NZ_KI271118.1	9756	10565	+	Upstream	0.371		200	0	0	0	0	0	500	0	0	0	0	0	1000	0	0	0	0	0
WP_021738973.1	GCF_000469345.1	Eubacterium	NZ_KI271118.1	9756	10565	+	Downstream	0.436		200	0	0	0	0	0	500	0	0	0	0	0	1000	0	0	0	0	0
WP_021739373.1	GCF_000469345.1	Eubacterium	NZ_KI271134.1	4539	4898	-	Upstream	0.328		200	0	0	0	0	0	500	0	0	0	0	0	1000	0	0	0	0	0
WP_021739373.1	GCF_000469345.1	Eubacterium	NZ_KI271134.1	4539	4898	-	Downstream	0.343		200	0	0	0	0	0	500	0	0	0	0	0	1000	0	0	0	0	0
WP_021739457.1	GCF_000469345.1	Eubacterium	NZ_KI271134.1	93895	95037	+	Upstream	0.412		200	0	0	0	0	0	500	0	0	0	0	0	1000	0	0	0	0	0
WP_021739457.1	GCF_000469345.1	Eubacterium	NZ_KI271134.1	93895	95037	+	Downstream	0.391		200	0	0	0	0	0	500	0	0	0	0	0	1000	0	0	0	0	0
WP_021739481.1	GCF_000469345.1	Eubacterium	NZ_KI271135.1	18570	19502	-	Upstream	0.452		200	0	0	0	0	0	500	0	0	0	0	0	1000	0	0	0	0	0
WP_021739481.1	GCF_000469345.1	Eubacterium	NZ_KI271135.1	18570	19502	-	Downstream	0.489		200	0	0	0	0	0	500	0	0	0	0	0	1000	0	0	0	0	0
WP_021740243.1	GCF_000469345.1	Eubacterium	NZ_KI271175.1	7773	8783	+	Upstream	0.408		200	0	0	0	0	0	500	0	0	0	0	0	1000	0	0	0	0	0
WP_021740307.1	GCF_000469345.1	Eubacterium	NZ_KI271177.1	24551	25333	-	Upstream	0.4938		200	0	0	0	0	0	322	0	0	0	0	0	322	0	0	0	0	0
WP_021740307.1	GCF_000469345.1	Eubacterium	NZ_KI271177.1	24551	25333	-	Downstream	0.41		200	0	0	0	0	0	500	0	0	0	0	0	1000	0	0	0	0	0
WP_021740668.1	GCF_000469345.1	Eubacterium	NZ_KI271187.1	73378	74580	+	Upstream	0.437		200	0	0	0	0	0	500	0	0	0	0	0	1000	0	0	0	0	0
WP_021740668.1	GCF_000469345.1	Eubacterium	NZ_KI271187.1	73378	74580	+	Downstream	0.466		200	0	0	0	0	0	500	0	0	0	0	0	1000	0	0	0	0	0
WP_022035877.1	GCF_000469345.1	Eubacterium	NZ_KI271151.1	10231	11376	-	Upstream	0.427		200	0	0	0	0	0	500	0	0	0	0	0	1000	0	0	0	0	0
WP_022035877.1	GCF_000469345.1	Eubacterium	NZ_KI271151.1	10231	11376	-	Downstream	0.435		200	52	0	0	52	0	500	52	0	0	52	0	1000	52	0	0	52	0
WP_022036529.1	GCF_000469345.1	Eubacterium	NZ_KI271089.1	106586	107467	+	Upstream	0.444		200	0	0	0	0	0	500	0	0	0	0	0	1000	0	0	0	0	0
WP_022036529.1	GCF_000469345.1	Eubacterium	NZ_KI271089.1	106586	107467	+	Downstream	0.416		200	0	0	0	0	0	500	0	0	0	0	0	1000	0	0	0	0	0
WP_044962908.1	GCF_000469345.1	Eubacterium	NZ_KI271100.1	25473	25790	+	Upstream	0.431		200	0	0	0	0	0	500	0	0	0	0	0	1000	0	0	0	0	0
WP_044962908.1	GCF_000469345.1	Eubacterium	NZ_KI271100.1	25473	25790	+	Downstream	0.419		200	44	0	0	44	44	500	44	0	0	44	44	1000	44	0	0	44	44
WP_044963951.1	GCF_000469345.1	Eubacterium	NZ_KI271151.1	19144	20064	-	Upstream	0.443		200	0	0	0	0	0	500	0	0	0	0	0	1000	0	0	0	0	0
WP_044963951.1	GCF_000469345.1	Eubacterium	NZ_KI271151.1	19144	20064	-	Downstream	0.34		200	0	0	0	0	0	500	0	0	0	0	0	1000	0	0	0	0	0
WP_049946802.1	GCF_000469345.1	Eubacterium	NZ_KI271096.1	34215	35369	-	Upstream	0.412		200	0	0	0	0	0	500	0	0	0	0	0	1000	0	0	0	0	0
WP_049946850.1	GCF_000469345.1	Eubacterium	NZ_KI271185.1	53855	54928	-	Upstream	0.426		200	0	0	0	0	0	500	0	0	0	0	0	1000	0	0	0	0	0
WP_049946850.1	GCF_000469345.1	Eubacterium	NZ_KI271185.1	53855	54928	-	Downstream	0.442		200	0	0	0	0	0	500	0	0	0	0	0	1000	74	0	74	0	74
WP_207638149.1	GCF_000469345.1	Eubacterium	NZ_KI271133.1	8178	9728	-	Upstream	0.412		200	0	0	0	0	0	500	0	0	0	0	0	1000	0	0	0	0	0
WP_207638149.1	GCF_000469345.1	Eubacterium	NZ_KI271133.1	8178	9728	-	Downstream	0.412		200	0	0	0	0	0	500	0	0	0	0	0	1000	0	0	0	0	0
WP_009529872.1	GCF_000469465.1	Gemella	NZ_KI271859.1	2419	2598	+	Upstream	0.277		200	0	0	0	0	0	500	0	0	0	0	0	1000	0	0	0	0	0
WP_009529872.1	GCF_000469465.1	Gemella	NZ_KI271859.1	2419	2598	+	Downstream	0.3218		200	0	0	0	0	0	500	0	0	0	0	0	696	0	0	0	0	0
WP_021752293.1	GCF_000469465.1	Gemella	NZ_KI271793.1	11053	12273	+	Upstream	0.322		200	0	0	0	0	0	500	0	0	0	0	0	1000	0	0	0	0	0
WP_021752293.1	GCF_000469465.1	Gemella	NZ_KI271793.1	11053	12273	+	Downstream	0.256		200	0	0	0	0	0	500	0	0	0	0	0	1000	0	0	0	0	0
WP_021752345.1	GCF_000469465.1	Gemella	NZ_KI271798.1	24715	25032	-	Upstream	0.237		200	0	0	0	0	0	500	0	0	0	0	0	1000	0	0	0	0	0
WP_021752345.1	GCF_000469465.1	Gemella	NZ_KI271798.1	24715	25032	-	Downstream	0.35		200	0	0	0	0	0	500	0	0	0	0	0	1000	0	0	0	0	0
WP_021752418.1	GCF_000469465.1	Gemella	NZ_KI271801.1	18007	19464	-	Upstream	0.295		200	0	0	0	0	0	500	0	0	0	0	0	1000	0	0	0	0	0
WP_021752418.1	GCF_000469465.1	Gemella	NZ_KI271801.1	18007	19464	-	Downstream	0.356		200	0	0	0	0	0	500	0	0	0	0	0	1000	0	0	0	0	0
WP_021752490.1	GCF_000469465.1	Gemella	NZ_KI271806.1	66297	67577	+	Upstream	0.286		200	0	0	0	0	0	500	0	0	0	0	0	1000	0	0	0	0	0
WP_021752490.1	GCF_000469465.1	Gemella	NZ_KI271806.1	66297	67577	+	Downstream	0.344		200	0	0	0	0	0	500	0	0	0	0	0	1000	0	0	0	0	0
WP_021752644.1	GCF_000469465.1	Gemella	NZ_KI271814.1	5819	6280	-	Upstream	0.25		200	0	0	0	0	0	500	0	0	0	0	0	1000	0	0	0	0	0
WP_021752644.1	GCF_000469465.1	Gemella	NZ_KI271814.1	5819	6280	-	Downstream	0.296		200	0	0	0	0	0	500	0	0	0	0	0	1000	0	0	0	0	0
WP_021752671.1	GCF_000469465.1	Gemella	NZ_KI271814.1	32711	33760	+	Upstream	0.271		200	0	0	0	0	0	500	0	0	0	0	0	1000	0	0	0	0	0
WP_021752671.1	GCF_000469465.1	Gemella	NZ_KI271814.1	32711	33760	+	Downstream	0.282		200	0	0	0	0	0	500	0	0	0	0	0	1000	0	0	0	0	0
WP_021752727.1	GCF_000469465.1	Gemella	NZ_KI271820.1	25163	26452	-	Upstream	0.301		200	0	0	0	0	0	500	0	0	0	0	0	1000	0	0	0	0	0
WP_021752727.1	GCF_000469465.1	Gemella	NZ_KI271820.1	25163	26452	-	Downstream	0.332		200	0	0	0	0	0	500	0	0	0	0	0	1000	0	0	0	0	0
WP_021752755.1	GCF_000469465.1	Gemella	NZ_KI271821.1	23810	25288	+	Upstream	0.24		200	0	0	0	0	0	500	0	0	0	0	0	1000	0	0	0	0	0
WP_021752755.1	GCF_000469465.1	Gemella	NZ_KI271821.1	23810	25288	+	Downstream	0.267		200	0	0	0	0	0	500	0	0	0	0	0	1000	0	0	0	0	0
WP_021752762.1	GCF_000469465.1	Gemella	NZ_KI271821.1	33281	33715	+	Upstream	0.329		200	0	0	0	0	0	500	0	0	0	0	0	1000	0	0	0	0	0
WP_021752762.1	GCF_000469465.1	Gemella	NZ_KI271821.1	33281	33715	+	Downstream	0.352		200	0	0	0	0	0	500	0	0	0	0	0	1000	0	0	0	0	0
WP_021752859.1	GCF_000469465.1	Gemella	NZ_KI271825.1	17870	18193	+	Upstream	0.244		200	0	0	0	0	0	500	0	0	0	0	0	1000	48	48	0	0	48
WP_021752859.1	GCF_000469465.1	Gemella	NZ_KI271825.1	17870	18193	+	Downstream	0.354		200	0	0	0	0	0	500	0	0	0	0	0	1000	0	0	0	0	0
WP_021752881.1	GCF_000469465.1	Gemella	NZ_KI271826.1	12329	13600	-	Upstream	0.284		200	0	0	0	0	0	500	0	0	0	0	0	1000	0	0	0	0	0
WP_021752881.1	GCF_000469465.1	Gemella	NZ_KI271826.1	12329	13600	-	Downstream	0.323		200	0	0	0	0	0	500	0	0	0	0	0	1000	0	0	0	0	0
WP_021752917.1	GCF_000469465.1	Gemella	NZ_KI271828.1	28407	29270	+	Upstream	0.316		200	0	0	0	0	0	500	0	0	0	0	0	1000	0	0	0	0	0
WP_021752917.1	GCF_000469465.1	Gemella	NZ_KI271828.1	28407	29270	+	Downstream	0.291		200	0	0	0	0	0	500	0	0	0	0	0	1000	0	0	0	0	0
WP_021752932.1	GCF_000469465.1	Gemella	NZ_KI271831.1	6204	7394	+	Upstream	0.257		200	0	0	0	0	0	500	0	0	0	0	0	1000	0	0	0	0	0
WP_021752932.1	GCF_000469465.1	Gemella	NZ_KI271831.1	6204	7394	+	Downstream	0.27		200	0	0	0	0	0	500	0	0	0	0	0	1000	0	0	0	0	0
WP_021753381.1	GCF_000469465.1	Gemella	NZ_KI271860.1	30432	31676	-	Upstream	0.365		200	0	0	0	0	0	500	0	0	0	0	0	1000	0	0	0	0	0
WP_021753381.1	GCF_000469465.1	Gemella	NZ_KI271860.1	30432	31676	-	Downstream	0.298		200	0	0	0	0	0	500	98	48	0	50	48	1000	98	48	0	50	48
WP_021753552.1	GCF_000469465.1	Gemella	NZ_KI271872.1	19150	19980	-	Upstream	0.363		200	0	0	0	0	0	500	0	0	0	0	0	1000	0	0	0	0	0
WP_021753552.1	GCF_000469465.1	Gemella	NZ_KI271872.1	19150	19980	-	Downstream	0.357		200	0	0	0	0	0	500	0	0	0	0	0	1000	0	0	0	0	0
WP_040460696.1	GCF_000469465.1	Gemella	NZ_KI271790.1	11889	12998	-	Upstream	0.256		200	0	0	0	0	0	500	0	0	0	0	0	1000	0	0	0	0	0
WP_040460696.1	GCF_000469465.1	Gemella	NZ_KI271790.1	11889	12998	-	Downstream	0.291		200	0	0	0	0	0	500	0	0	0	0	0	1000	0	0	0	0	0
WP_040461125.1	GCF_000469465.1	Gemella	NZ_KI271857.1	4774	6288	+	Upstream	0.301		200	0	0	0	0	0	500	0	0	0	0	0	1000	0	0	0	0	0
WP_040461125.1	GCF_000469465.1	Gemella	NZ_KI271857.1	4774	6288	+	Downstream	0.27		200	0	0	0	0	0	500	0	0	0	0	0	1000	0	0	0	0	0
WP_052526604.1	GCF_000469465.1	Gemella	NZ_KI271825.1	10376	12559	+	Upstream	0.316		200	0	0	0	0	0	500	0	0	0	0	0	1000	0	0	0	0	0
WP_052526604.1	GCF_000469465.1	Gemella	NZ_KI271825.1	10376	12559	+	Downstream	0.289		200	0	0	0	0	0	500	0	0	0	0	0	1000	0	0	0	0	0
WP_022743492.1	GCF_000473995.1	Clostridium	NC_022571.1	146193	146486	+	Upstream	0.282		200	0	0	0	0	0	500	0	0	0	0	0	1000	0	0	0	0	0
WP_022743492.1	GCF_000473995.1	Clostridium	NC_022571.1	146193	146486	+	Downstream	0.232		200	0	0	0	0	0	500	0	0	0	0	0	1000	0	0	0	0	0
WP_022743552.1	GCF_000473995.1	Clostridium	NC_022571.1	220727	221557	+	Upstream	0.341		200	0	0	0	0	0	500	0	0	0	0	0	1000	0	0	0	0	0
WP_022743552.1	GCF_000473995.1	Clostridium	NC_022571.1	220727	221557	+	Downstream	0.325		200	0	0	0	0	0	500	0	0	0	0	0	1000	0	0	0	0	0
WP_022744145.1	GCF_000473995.1	Clostridium	NC_022571.1	924005	925222	-	Upstream	0.245		200	0	0	0	0	0	500	0	0	0	0	0	1000	0	0	0	0	0
WP_022744145.1	GCF_000473995.1	Clostridium	NC_022571.1	924005	925222	-	Downstream	0.293		200	0	0	0	0	0	500	0	0	0	0	0	1000	0	0	0	0	0
WP_022744495.1	GCF_000473995.1	Clostridium	NC_022571.1	1361377	1362531	+	Upstream	0.253		200	0	0	0	0	0	500	0	0	0	0	0	1000	0	0	0	0	0
WP_022744495.1	GCF_000473995.1	Clostridium	NC_022571.1	1361377	1362531	+	Downstream	0.303		200	0	0	0	0	0	500	0	0	0	0	0	1000	0	0	0	0	0
WP_022746297.1	GCF_000473995.1	Clostridium	NC_022571.1	2452121	2453002	+	Upstream	0.278		200	0	0	0	0	0	500	0	0	0	0	0	1000	0	0	0	0	0
WP_022746297.1	GCF_000473995.1	Clostridium	NC_022571.1	2452121	2453002	+	Downstream	0.311		200	50	0	0	50	50	500	50	0	0	50	50	1000	50	0	0	50	50
WP_022746459.1	GCF_000473995.1	Clostridium	NC_022571.1	2639077	2640165	-	Upstream	0.216		200	0	0	0	0	0	500	0	0	0	0	0	1000	0	0	0	0	0
WP_022746459.1	GCF_000473995.1	Clostridium	NC_022571.1	2639077	2640165	-	Downstream	0.231		200	0	0	0	0	0	500	38	38	0	0	38	1000	38	38	0	0	38
WP_022746663.1	GCF_000473995.1	Clostridium	NC_022571.1	2869259	2870206	-	Upstream	0.263		200	0	0	0	0	0	500	0	0	0	0	0	1000	0	0	0	0	0
WP_022746663.1	GCF_000473995.1	Clostridium	NC_022571.1	2869259	2870206	-	Downstream	0.249		200	0	0	0	0	0	500	0	0	0	0	0	1000	0	0	0	0	0
WP_022746893.1	GCF_000473995.1	Clostridium	NC_022571.1	3104688	3104825	-	Upstream	0.259		200	0	0	0	0	0	500	0	0	0	0	0	1000	0	0	0	0	0
WP_022746893.1	GCF_000473995.1	Clostridium	NC_022571.1	3104688	3104825	-	Downstream	0.244		200	0	0	0	0	0	500	0	0	0	0	0	1000	0	0	0	0	0
WP_022746933.1	GCF_000473995.1	Clostridium	NC_022571.1	3156227	3157447	+	Upstream	0.28		200	0	0	0	0	0	500	0	0	0	0	0	1000	0	0	0	0	0
WP_022746933.1	GCF_000473995.1	Clostridium	NC_022571.1	3156227	3157447	+	Downstream	0.298		200	56	0	0	56	0	500	56	0	0	56	0	1000	56	0	0	56	0
WP_022747092.1	GCF_000473995.1	Clostridium	NC_022571.1	3319351	3320052	-	Upstream	0.323		200	0	0	0	0	0	500	0	0	0	0	0	1000	0	0	0	0	0
WP_022747092.1	GCF_000473995.1	Clostridium	NC_022571.1	3319351	3320052	-	Downstream	0.283		200	0	0	0	0	0	500	0	0	0	0	0	1000	0	0	0	0	0
WP_022747170.1	GCF_000473995.1	Clostridium	NC_022571.1	3378167	3378646	+	Upstream	0.24		200	0	0	0	0	0	500	0	0	0	0	0	1000	0	0	0	0	0
WP_022747170.1	GCF_000473995.1	Clostridium	NC_022571.1	3378167	3378646	+	Downstream	0.259		200	0	0	0	0	0	500	0	0	0	0	0	1000	0	0	0	0	0
WP_022747342.1	GCF_000473995.1	Clostridium	NC_022571.1	3570266	3571312	-	Upstream	0.232		200	0	0	0	0	0	500	0	0	0	0	0	1000	0	0	0	0	0
WP_022747342.1	GCF_000473995.1	Clostridium	NC_022571.1	3570266	3571312	-	Downstream	0.223		200	38	0	0	38	0	500	38	0	0	38	0	1000	38	0	0	38	0
WP_022747353.1	GCF_000473995.1	Clostridium	NC_022571.1	3582551	3583222	-	Upstream	0.263		200	0	0	0	0	0	500	0	0	0	0	0	1000	0	0	0	0	0
WP_022747353.1	GCF_000473995.1	Clostridium	NC_022571.1	3582551	3583222	-	Downstream	0.309		200	0	0	0	0	0	500	0	0	0	0	0	1000	0	0	0	0	0
WP_022747432.1	GCF_000473995.1	Clostridium	NC_022571.1	3668866	3669636	-	Upstream	0.3		200	0	0	0	0	0	500	0	0	0	0	0	1000	0	0	0	0	0
WP_022747432.1	GCF_000473995.1	Clostridium	NC_022571.1	3668866	3669636	-	Downstream	0.281		200	0	0	0	0	0	500	0	0	0	0	0	1000	0	0	0	0	0
WP_022748282.1	GCF_000473995.1	Clostridium	NC_022571.1	4014622	4014921	+	Upstream	0.257		200	0	0	0	0	0	500	0	0	0	0	0	1000	0	0	0	0	0
WP_022748282.1	GCF_000473995.1	Clostridium	NC_022571.1	4014622	4014921	+	Downstream	0.26		200	0	0	0	0	0	500	0	0	0	0	0	1000	0	0	0	0	0
WP_022748990.1	GCF_000473995.1	Clostridium	NC_022571.1	4287798	4289042	-	Upstream	0.315		200	21	0	0	21	0	500	42	0	0	42	0	1000	42	0	0	42	0
WP_022748990.1	GCF_000473995.1	Clostridium	NC_022571.1	4287798	4289042	-	Downstream	0.292		200	52	0	0	52	52	500	52	0	0	52	52	1000	52	0	0	52	52
WP_022749402.1	GCF_000473995.1	Clostridium	NC_022571.1	4425993	4426400	+	Upstream	0.229		200	0	0	0	0	0	500	0	0	0	0	0	1000	0	0	0	0	0
WP_022749402.1	GCF_000473995.1	Clostridium	NC_022571.1	4425993	4426400	+	Downstream	0.285		200	40	0	0	40	0	500	74	0	0	74	0	1000	74	0	0	74	0
WP_022750491.1	GCF_000473995.1	Clostridium	NC_022571.1	4843222	4843908	-	Upstream	0.244		200	0	0	0	0	0	500	0	0	0	0	0	1000	0	0	0	0	0
WP_022750491.1	GCF_000473995.1	Clostridium	NC_022571.1	4843222	4843908	-	Downstream	0.272		200	0	0	0	0	0	500	0	0	0	0	0	1000	0	0	0	0	0
WP_022750554.1	GCF_000473995.1	Clostridium	NC_022571.1	4860300	4860878	-	Upstream	0.303		200	0	0	0	0	0	500	0	0	0	0	0	1000	0	0	0	0	0
WP_022750554.1	GCF_000473995.1	Clostridium	NC_022571.1	4860300	4860878	-	Downstream	0.312		200	0	0	0	0	0	500	0	0	0	0	0	1000	0	0	0	0	0
WP_041716095.1	GCF_000473995.1	Clostridium	NC_022571.1	1135816	1136496	+	Upstream	0.292		200	0	0	0	0	0	500	0	0	0	0	0	1000	0	0	0	0	0
WP_041716095.1	GCF_000473995.1	Clostridium	NC_022571.1	1135816	1136496	+	Downstream	0.29		200	0	0	0	0	0	500	0	0	0	0	0	1000	0	0	0	0	0
WP_023004205.1	GCF_000475415.1	Halomonas	NZ_AXCA01000001.1	85810	87153	+	Upstream	0.643		200	0	0	0	0	0	500	0	0	0	0	0	1000	0	0	0	0	0
WP_023004205.1	GCF_000475415.1	Halomonas	NZ_AXCA01000001.1	85810	87153	+	Downstream	0.734		200	0	0	0	0	0	500	0	0	0	0	0	1000	0	0	0	0	0
WP_023004307.1	GCF_000475415.1	Halomonas	NZ_AXCA01000002.1	56108	58978	-	Upstream	0.666		200	0	0	0	0	0	500	0	0	0	0	0	1000	0	0	0	0	0
WP_023004307.1	GCF_000475415.1	Halomonas	NZ_AXCA01000002.1	56108	58978	-	Downstream	0.652		200	0	0	0	0	0	500	0	0	0	0	0	1000	0	0	0	0	0
WP_023004489.1	GCF_000475415.1	Halomonas	NZ_AXCA01000009.1	210	1064	-	Upstream	0.666		200	0	0	0	0	0	500	0	0	0	0	0	1000	0	0	0	0	0
WP_023004489.1	GCF_000475415.1	Halomonas	NZ_AXCA01000009.1	210	1064	-	Downstream	0.6842		200	0	0	0	0	0	209	0	0	0	0	0	209	0	0	0	0	0
WP_023004727.1	GCF_000475415.1	Halomonas	NZ_AXCA01000035.1	21291	22007	-	Upstream	0.678		200	0	0	0	0	0	500	0	0	0	0	0	1000	0	0	0	0	0
WP_023004727.1	GCF_000475415.1	Halomonas	NZ_AXCA01000035.1	21291	22007	-	Downstream	0.708		200	0	0	0	0	0	500	0	0	0	0	0	1000	0	0	0	0	0
WP_023004755.1	GCF_000475415.1	Halomonas	NZ_AXCA01000036.1	2701	4332	+	Upstream	0.651		200	0	0	0	0	0	500	0	0	0	0	0	1000	0	0	0	0	0
WP_023004755.1	GCF_000475415.1	Halomonas	NZ_AXCA01000036.1	2701	4332	+	Downstream	0.619		200	0	0	0	0	0	500	0	0	0	0	0	1000	0	0	0	0	0
WP_023004806.1	GCF_000475415.1	Halomonas	NZ_AXCA01000042.1	4908	5210	-	Upstream	0.561		200	0	0	0	0	0	500	0	0	0	0	0	1000	0	0	0	0	0
WP_023004806.1	GCF_000475415.1	Halomonas	NZ_AXCA01000042.1	4908	5210	-	Downstream	0.584		200	0	0	0	0	0	500	0	0	0	0	0	1000	0	0	0	0	0
WP_023005156.1	GCF_000475415.1	Halomonas	NZ_AXCA01000101.1	11807	12364	+	Upstream	0.703		200	0	0	0	0	0	500	0	0	0	0	0	1000	0	0	0	0	0
WP_023005156.1	GCF_000475415.1	Halomonas	NZ_AXCA01000101.1	11807	12364	+	Downstream	0.664		200	0	0	0	0	0	500	0	0	0	0	0	1000	0	0	0	0	0
WP_023006056.1	GCF_000475415.1	Halomonas	NZ_AXCA01000158.1	91384	91599	-	Upstream	0.643		200	0	0	0	0	0	500	0	0	0	0	0	1000	0	0	0	0	0
WP_023006056.1	GCF_000475415.1	Halomonas	NZ_AXCA01000158.1	91384	91599	-	Downstream	0.668		200	0	0	0	0	0	500	0	0	0	0	0	1000	0	0	0	0	0
WP_023006209.1	GCF_000475415.1	Halomonas	NZ_AXCA01000163.1	29641	31230	-	Upstream	0.691		200	0	0	0	0	0	500	0	0	0	0	0	1000	0	0	0	0	0
WP_023006209.1	GCF_000475415.1	Halomonas	NZ_AXCA01000163.1	29641	31230	-	Downstream	0.675		200	0	0	0	0	0	500	0	0	0	0	0	1000	0	0	0	0	0
WP_023006437.1	GCF_000475415.1	Halomonas	NZ_AXCA01000167.1	3792	4256	-	Upstream	0.598		200	0	0	0	0	0	500	0	0	0	0	0	1000	0	0	0	0	0
WP_023006437.1	GCF_000475415.1	Halomonas	NZ_AXCA01000167.1	3792	4256	-	Downstream	0.573		200	0	0	0	0	0	500	0	0	0	0	0	1000	0	0	0	0	0
WP_023006595.1	GCF_000475415.1	Halomonas	NZ_AXCA01000173.1	31520	32446	-	Upstream	0.724		200	0	0	0	0	0	500	0	0	0	0	0	1000	0	0	0	0	0
WP_023006595.1	GCF_000475415.1	Halomonas	NZ_AXCA01000173.1	31520	32446	-	Downstream	0.738		200	0	0	0	0	0	500	0	0	0	0	0	1000	0	0	0	0	0
WP_023006798.1	GCF_000475415.1	Halomonas	NZ_AXCA01000185.1	1252	3912	+	Upstream	0.687		200	0	0	0	0	0	500	0	0	0	0	0	1000	0	0	0	0	0
WP_023006798.1	GCF_000475415.1	Halomonas	NZ_AXCA01000185.1	1252	3912	+	Downstream	0.666		200	0	0	0	0	0	500	52	0	52	0	0	1000	52	0	52	0	0
WP_023006954.1	GCF_000475415.1	Halomonas	NZ_AXCA01000190.1	11723	12862	-	Upstream	0.709		200	0	0	0	0	0	500	0	0	0	0	0	1000	0	0	0	0	0
WP_023006954.1	GCF_000475415.1	Halomonas	NZ_AXCA01000190.1	11723	12862	-	Downstream	0.68		200	0	0	0	0	0	500	0	0	0	0	0	1000	0	0	0	0	0
WP_023007014.1	GCF_000475415.1	Halomonas	NZ_AXCA01000191.1	46755	46943	+	Upstream	0.659		200	0	0	0	0	0	500	0	0	0	0	0	1000	0	0	0	0	0
WP_023007014.1	GCF_000475415.1	Halomonas	NZ_AXCA01000191.1	46755	46943	+	Downstream	0.683		200	0	0	0	0	0	500	0	0	0	0	0	1000	0	0	0	0	0
WP_023007154.1	GCF_000475415.1	Halomonas	NZ_AXCA01000205.1	14154	14777	-	Upstream	0.729		200	0	0	0	0	0	500	0	0	0	0	0	1000	0	0	0	0	0
WP_023007154.1	GCF_000475415.1	Halomonas	NZ_AXCA01000205.1	14154	14777	-	Downstream	0.735		200	0	0	0	0	0	500	0	0	0	0	0	1000	0	0	0	0	0
WP_031218084.1	GCF_000475415.1	Halomonas	NZ_AXCA01000157.1	64166	64450	+	Upstream	0.71		200	0	0	0	0	0	500	0	0	0	0	0	1000	0	0	0	0	0
WP_031218084.1	GCF_000475415.1	Halomonas	NZ_AXCA01000157.1	64166	64450	+	Downstream	0.692		200	0	0	0	0	0	500	0	0	0	0	0	1000	0	0	0	0	0
WP_081711923.1	GCF_000475415.1	Halomonas	NZ_AXCA01000001.1	11506	13185	-	Upstream	0.496		200	0	0	0	0	0	500	0	0	0	0	0	1000	0	0	0	0	0
WP_081711923.1	GCF_000475415.1	Halomonas	NZ_AXCA01000001.1	11506	13185	-	Downstream	0.509		200	0	0	0	0	0	500	0	0	0	0	0	1000	0	0	0	0	0
WP_081711984.1	GCF_000475415.1	Halomonas	NZ_AXCA01000101.1	2064	2783	+	Upstream	0.487		200	0	0	0	0	0	500	0	0	0	0	0	1000	0	0	0	0	0
WP_081711984.1	GCF_000475415.1	Halomonas	NZ_AXCA01000101.1	2064	2783	+	Downstream	0.677		200	0	0	0	0	0	500	0	0	0	0	0	1000	0	0	0	0	0
WP_152527118.1	GCF_000475415.1	Halomonas	NZ_AXCA01000168.1	20452	21444	+	Upstream	0.708		200	0	0	0	0	0	500	0	0	0	0	0	1000	0	0	0	0	0
WP_152527118.1	GCF_000475415.1	Halomonas	NZ_AXCA01000168.1	20452	21444	+	Downstream	0.671		200	0	0	0	0	0	500	0	0	0	0	0	1000	0	0	0	0	0
WP_200861410.1	GCF_000475415.1	Halomonas	NZ_AXCA01000167.1	4937	5293	+	Upstream	0.641		200	0	0	0	0	0	500	0	0	0	0	0	1000	0	0	0	0	0
WP_200861410.1	GCF_000475415.1	Halomonas	NZ_AXCA01000167.1	4937	5293	+	Downstream	0.5		200	0	0	0	0	0	500	0	0	0	0	0	1000	0	0	0	0	0
WP_022771767.1	GCF_000477435.1	Candidatus Symbiobacter	NC_022576.1	898542	898931	+	Upstream	0.631		200	0	0	0	0	0	500	0	0	0	0	0	1000	0	0	0	0	0
WP_022771767.1	GCF_000477435.1	Candidatus Symbiobacter	NC_022576.1	898542	898931	+	Downstream	0.623		200	0	0	0	0	0	500	0	0	0	0	0	1000	0	0	0	0	0
WP_022771854.1	GCF_000477435.1	Candidatus Symbiobacter	NC_022576.1	1000516	1003236	-	Upstream	0.61		200	0	0	0	0	0	500	0	0	0	0	0	1000	0	0	0	0	0
WP_022771854.1	GCF_000477435.1	Candidatus Symbiobacter	NC_022576.1	1000516	1003236	-	Downstream	0.616		200	0	0	0	0	0	500	0	0	0	0	0	1000	0	0	0	0	0
WP_022771869.1	GCF_000477435.1	Candidatus Symbiobacter	NC_022576.1	1016228	1017295	+	Upstream	0.61		200	0	0	0	0	0	500	0	0	0	0	0	1000	0	0	0	0	0
WP_022771869.1	GCF_000477435.1	Candidatus Symbiobacter	NC_022576.1	1016228	1017295	+	Downstream	0.647		200	0	0	0	0	0	500	0	0	0	0	0	1000	0	0	0	0	0
WP_022773258.1	GCF_000477435.1	Candidatus Symbiobacter	NC_022576.1	1668414	1669274	+	Upstream	0.636		200	0	0	0	0	0	500	0	0	0	0	0	1000	0	0	0	0	0
WP_022773258.1	GCF_000477435.1	Candidatus Symbiobacter	NC_022576.1	1668414	1669274	+	Downstream	0.579		200	0	0	0	0	0	500	0	0	0	0	0	1000	0	0	0	0	0
WP_022773375.1	GCF_000477435.1	Candidatus Symbiobacter	NC_022576.1	1709965	1710192	-	Upstream	0.621		200	0	0	0	0	0	500	0	0	0	0	0	1000	0	0	0	0	0
WP_022773375.1	GCF_000477435.1	Candidatus Symbiobacter	NC_022576.1	1709965	1710192	-	Downstream	0.664		200	0	0	0	0	0	500	0	0	0	0	0	1000	0	0	0	0	0
WP_022773781.1	GCF_000477435.1	Candidatus Symbiobacter	NC_022576.1	1826330	1829134	-	Upstream	0.583		200	0	0	0	0	0	500	0	0	0	0	0	1000	0	0	0	0	0
WP_022773781.1	GCF_000477435.1	Candidatus Symbiobacter	NC_022576.1	1826330	1829134	-	Downstream	0.642		200	0	0	0	0	0	500	0	0	0	0	0	1000	0	0	0	0	0
WP_022774888.1	GCF_000477435.1	Candidatus Symbiobacter	NC_022576.1	2185355	2186146	-	Upstream	0.643		200	0	0	0	0	0	500	0	0	0	0	0	1000	0	0	0	0	0
WP_022774888.1	GCF_000477435.1	Candidatus Symbiobacter	NC_022576.1	2185355	2186146	-	Downstream	0.643		200	0	0	0	0	0	500	0	0	0	0	0	1000	0	0	0	0	0
WP_022774931.1	GCF_000477435.1	Candidatus Symbiobacter	NC_022576.1	2201494	2202768	-	Upstream	0.637		200	0	0	0	0	0	500	0	0	0	0	0	1000	0	0	0	0	0
WP_022774931.1	GCF_000477435.1	Candidatus Symbiobacter	NC_022576.1	2201494	2202768	-	Downstream	0.646		200	0	0	0	0	0	500	0	0	0	0	0	1000	0	0	0	0	0
WP_022774993.1	GCF_000477435.1	Candidatus Symbiobacter	NC_022576.1	2219194	2220444	-	Upstream	0.601		200	0	0	0	0	0	500	0	0	0	0	0	1000	0	0	0	0	0
WP_022774993.1	GCF_000477435.1	Candidatus Symbiobacter	NC_022576.1	2219194	2220444	-	Downstream	0.628		200	0	0	0	0	0	500	0	0	0	0	0	1000	0	0	0	0	0
WP_022775059.1	GCF_000477435.1	Candidatus Symbiobacter	NC_022576.1	2255220	2256431	-	Upstream	0.608		200	0	0	0	0	0	500	0	0	0	0	0	1000	0	0	0	0	0
WP_022775059.1	GCF_000477435.1	Candidatus Symbiobacter	NC_022576.1	2255220	2256431	-	Downstream	0.638		200	0	0	0	0	0	500	0	0	0	0	0	1000	0	0	0	0	0
WP_022775125.1	GCF_000477435.1	Candidatus Symbiobacter	NC_022576.1	2274872	2275300	+	Upstream	0.532		200	0	0	0	0	0	500	0	0	0	0	0	1000	0	0	0	0	0
WP_022775125.1	GCF_000477435.1	Candidatus Symbiobacter	NC_022576.1	2274872	2275300	+	Downstream	0.426		200	0	0	0	0	0	500	0	0	0	0	0	1000	0	0	0	0	0
WP_022775839.1	GCF_000477435.1	Candidatus Symbiobacter	NC_022576.1	2512850	2520607	+	Upstream	0.498		200	0	0	0	0	0	500	0	0	0	0	0	1000	0	0	0	0	0
WP_022775839.1	GCF_000477435.1	Candidatus Symbiobacter	NC_022576.1	2512850	2520607	+	Downstream	0.522		200	0	0	0	0	0	500	0	0	0	0	0	1000	0	0	0	0	0
WP_022776096.1	GCF_000477435.1	Candidatus Symbiobacter	NC_022576.1	2609076	2610950	+	Upstream	0.631		200	0	0	0	0	0	500	0	0	0	0	0	1000	0	0	0	0	0
WP_022776096.1	GCF_000477435.1	Candidatus Symbiobacter	NC_022576.1	2609076	2610950	+	Downstream	0.616		200	0	0	0	0	0	500	0	0	0	0	0	1000	0	0	0	0	0
WP_022776386.1	GCF_000477435.1	Candidatus Symbiobacter	NC_022576.1	2705317	2706081	-	Upstream	0.613		200	0	0	0	0	0	500	0	0	0	0	0	1000	32	32	0	0	32
WP_022776386.1	GCF_000477435.1	Candidatus Symbiobacter	NC_022576.1	2705317	2706081	-	Downstream	0.625		200	0	0	0	0	0	500	0	0	0	0	0	1000	0	0	0	0	0
WP_022776527.1	GCF_000477435.1	Candidatus Symbiobacter	NC_022576.1	2790281	2790634	+	Upstream	0.587		200	0	0	0	0	0	500	42	0	0	42	0	1000	42	0	0	42	0
WP_022776527.1	GCF_000477435.1	Candidatus Symbiobacter	NC_022576.1	2790281	2790634	+	Downstream	0.587		200	0	0	0	0	0	500	0	0	0	0	0	1000	0	0	0	0	0
WP_022776532.1	GCF_000477435.1	Candidatus Symbiobacter	NC_022576.1	2796259	2796432	-	Upstream	0.581		200	0	0	0	0	0	500	0	0	0	0	0	1000	0	0	0	0	0
WP_022776532.1	GCF_000477435.1	Candidatus Symbiobacter	NC_022576.1	2796259	2796432	-	Downstream	0.573		200	86	86	0	0	86	500	86	86	0	0	86	1000	86	86	0	0	86
WP_041193139.1	GCF_000477435.1	Candidatus Symbiobacter	NC_022576.1	43562	44128	+	Upstream	0.433		200	0	0	0	0	0	500	0	0	0	0	0	1000	0	0	0	0	0
WP_041193139.1	GCF_000477435.1	Candidatus Symbiobacter	NC_022576.1	43562	44128	+	Downstream	0.619		200	0	0	0	0	0	500	0	0	0	0	0	1000	0	0	0	0	0
WP_187292301.1	GCF_000477435.1	Candidatus Symbiobacter	NC_022576.1	2599747	2600031	+	Upstream	0.506		200	0	0	0	0	0	500	0	0	0	0	0	1000	0	0	0	0	0
WP_187292301.1	GCF_000477435.1	Candidatus Symbiobacter	NC_022576.1	2599747	2600031	+	Downstream	0.479		200	0	0	0	0	0	500	0	0	0	0	0	1000	0	0	0	0	0
WP_238551829.1	GCF_000477435.1	Candidatus Symbiobacter	NC_022576.1	1318051	1318464	+	Upstream	0.47		200	0	0	0	0	0	500	0	0	0	0	0	1000	0	0	0	0	0
WP_238551829.1	GCF_000477435.1	Candidatus Symbiobacter	NC_022576.1	1318051	1318464	+	Downstream	0.515		200	0	0	0	0	0	500	0	0	0	0	0	1000	0	0	0	0	0
WP_274518148.1	GCF_000477435.1	Candidatus Symbiobacter	NC_022576.1	435349	439302	-	Upstream	0.597		200	0	0	0	0	0	500	0	0	0	0	0	1000	0	0	0	0	0
WP_274518148.1	GCF_000477435.1	Candidatus Symbiobacter	NC_022576.1	435349	439302	-	Downstream	0.456		200	0	0	0	0	0	500	0	0	0	0	0	1000	0	0	0	0	0
WP_007134151.1	GCF_000477535.1	Segatella	NZ_AWGW01000003.1	59828	60526	-	Upstream	0.387		200	0	0	0	0	0	500	0	0	0	0	0	1000	0	0	0	0	0
WP_007134151.1	GCF_000477535.1	Segatella	NZ_AWGW01000003.1	59828	60526	-	Downstream	0.4		200	0	0	0	0	0	500	0	0	0	0	0	1000	0	0	0	0	0
WP_007134373.1	GCF_000477535.1	Segatella	NZ_AWGW01000006.1	292496	293203	+	Upstream	0.412		200	0	0	0	0	0	500	0	0	0	0	0	1000	0	0	0	0	0
WP_007134373.1	GCF_000477535.1	Segatella	NZ_AWGW01000006.1	292496	293203	+	Downstream	0.37		200	40	0	0	40	0	500	40	0	0	40	0	1000	40	0	0	40	0
WP_007134664.1	GCF_000477535.1	Segatella	NZ_AWGW01000032.1	136004	137026	-	Upstream	0.399		200	0	0	0	0	0	500	0	0	0	0	0	1000	0	0	0	0	0
WP_007134664.1	GCF_000477535.1	Segatella	NZ_AWGW01000032.1	136004	137026	-	Downstream	0.429		200	0	0	0	0	0	500	0	0	0	0	0	1000	0	0	0	0	0
WP_007135849.1	GCF_000477535.1	Segatella	NZ_AWGW01000007.1	15818	16288	-	Upstream	0.392		200	0	0	0	0	0	500	0	0	0	0	0	1000	0	0	0	0	0
WP_007135849.1	GCF_000477535.1	Segatella	NZ_AWGW01000007.1	15818	16288	-	Downstream	0.41		200	0	0	0	0	0	500	0	0	0	0	0	1000	0	0	0	0	0
WP_007135948.1	GCF_000477535.1	Segatella	NZ_AWGW01000024.1	40128	41042	+	Upstream	0.448		200	0	0	0	0	0	500	0	0	0	0	0	1000	0	0	0	0	0
WP_007135948.1	GCF_000477535.1	Segatella	NZ_AWGW01000024.1	40128	41042	+	Downstream	0.444		200	0	0	0	0	0	500	0	0	0	0	0	1000	0	0	0	0	0
WP_021824465.1	GCF_000477535.1	Segatella	NZ_AWGW01000005.1	8582	8752	-	Upstream	0.43		200	29	0	0	29	29	500	83	0	48	83	83	1000	113	0	48	113	113
WP_021824465.1	GCF_000477535.1	Segatella	NZ_AWGW01000005.1	8582	8752	-	Downstream	0.467		200	38	0	38	0	38	500	62	0	62	0	62	1000	62	0	62	0	62
WP_021824487.1	GCF_000477535.1	Segatella	NZ_AWGW01000006.1	272528	273514	-	Upstream	0.341		200	0	0	0	0	0	500	0	0	0	0	0	1000	0	0	0	0	0
WP_021824487.1	GCF_000477535.1	Segatella	NZ_AWGW01000006.1	272528	273514	-	Downstream	0.433		200	0	0	0	0	0	500	0	0	0	0	0	1000	0	0	0	0	0
WP_021824706.1	GCF_000477535.1	Segatella	NZ_AWGW01000006.1	224947	226107	+	Upstream	0.421		200	0	0	0	0	0	500	0	0	0	0	0	1000	0	0	0	0	0
WP_021824706.1	GCF_000477535.1	Segatella	NZ_AWGW01000006.1	224947	226107	+	Downstream	0.335		200	0	0	0	0	0	500	0	0	0	0	0	1000	0	0	0	0	0
WP_021825326.1	GCF_000477535.1	Segatella	NZ_AWGW01000015.1	2951	3931	+	Upstream	0.353		200	0	0	0	0	0	500	0	0	0	0	0	1000	0	0	0	0	0
WP_021825326.1	GCF_000477535.1	Segatella	NZ_AWGW01000015.1	2951	3931	+	Downstream	0.391		200	0	0	0	0	0	500	0	0	0	0	0	1000	0	0	0	0	0
WP_021825432.1	GCF_000477535.1	Segatella	NZ_AWGW01000017.1	114131	114514	+	Upstream	0.435		200	0	0	0	0	0	500	0	0	0	0	0	1000	0	0	0	0	0
WP_021825432.1	GCF_000477535.1	Segatella	NZ_AWGW01000017.1	114131	114514	+	Downstream	0.432		200	0	0	0	0	0	500	0	0	0	0	0	1000	0	0	0	0	0
WP_021825460.1	GCF_000477535.1	Segatella	NZ_AWGW01000019.1	9508	11028	+	Upstream	0.312		200	0	0	0	0	0	500	0	0	0	0	0	1000	0	0	0	0	0
WP_021825460.1	GCF_000477535.1	Segatella	NZ_AWGW01000019.1	9508	11028	+	Downstream	0.385		200	0	0	0	0	0	500	0	0	0	0	0	1000	0	0	0	0	0
WP_021825471.1	GCF_000477535.1	Segatella	NZ_AWGW01000019.1	54974	56458	-	Upstream	0.384		200	0	0	0	0	0	500	0	0	0	0	0	1000	0	0	0	0	0
WP_021825471.1	GCF_000477535.1	Segatella	NZ_AWGW01000019.1	54974	56458	-	Downstream	0.388		200	36	0	0	36	0	500	36	0	0	36	0	1000	36	0	0	36	0
WP_021825479.1	GCF_000477535.1	Segatella	NZ_AWGW01000019.1	110013	111242	+	Upstream	0.416		200	0	0	0	0	0	500	0	0	0	0	0	1000	0	0	0	0	0
WP_021825479.1	GCF_000477535.1	Segatella	NZ_AWGW01000019.1	110013	111242	+	Downstream	0.459		200	0	0	0	0	0	500	0	0	0	0	0	1000	0	0	0	0	0
WP_021825771.1	GCF_000477535.1	Segatella	NZ_AWGW01000025.1	10520	11206	-	Upstream	0.427		200	0	0	0	0	0	500	0	0	0	0	0	1000	0	0	0	0	0
WP_021825771.1	GCF_000477535.1	Segatella	NZ_AWGW01000025.1	10520	11206	-	Downstream	0.455		200	0	0	0	0	0	500	0	0	0	0	0	1000	0	0	0	0	0
WP_021825815.1	GCF_000477535.1	Segatella	NZ_AWGW01000025.1	149814	149948	+	Upstream	0.405		200	0	0	0	0	0	500	0	0	0	0	0	1000	0	0	0	0	0
WP_021825815.1	GCF_000477535.1	Segatella	NZ_AWGW01000025.1	149814	149948	+	Downstream	0.417		200	22	0	19	21	0	500	150	0	84	144	127	1000	210	0	144	144	187
WP_021825977.1	GCF_000477535.1	Segatella	NZ_AWGW01000025.1	232845	233450	-	Upstream	0.413		200	0	0	0	0	0	500	0	0	0	0	0	1000	0	0	0	0	0
WP_021825977.1	GCF_000477535.1	Segatella	NZ_AWGW01000025.1	232845	233450	-	Downstream	0.397		200	0	0	0	0	0	500	0	0	0	0	0	1000	0	0	0	0	0
WP_021826056.1	GCF_000477535.1	Segatella	NZ_AWGW01000026.1	109050	109661	+	Upstream	0.381		200	0	0	0	0	0	500	0	0	0	0	0	1000	0	0	0	0	0
WP_021826056.1	GCF_000477535.1	Segatella	NZ_AWGW01000026.1	109050	109661	+	Downstream	0.393		200	0	0	0	0	0	500	0	0	0	0	0	1000	0	0	0	0	0
WP_021826197.1	GCF_000477535.1	Segatella	NZ_AWGW01000027.1	82929	84266	+	Upstream	0.42		200	0	0	0	0	0	500	0	0	0	0	0	1000	0	0	0	0	0
WP_021826197.1	GCF_000477535.1	Segatella	NZ_AWGW01000027.1	82929	84266	+	Downstream	0.433		200	0	0	0	0	0	500	0	0	0	0	0	1000	231	0	225	74	102
WP_021826431.1	GCF_000477535.1	Segatella	NZ_AWGW01000030.1	230708	231622	+	Upstream	0.355		200	0	0	0	0	0	500	0	0	0	0	0	1000	0	0	0	0	0
WP_021826431.1	GCF_000477535.1	Segatella	NZ_AWGW01000030.1	230708	231622	+	Downstream	0.384		200	0	0	0	0	0	500	0	0	0	0	0	1000	0	0	0	0	0
WP_316928782.1	GCF_000477535.1	Segatella	NZ_AWGW01000007.1	198643	199533	-	Upstream	0.422		200	0	0	0	0	0	500	0	0	0	0	0	1000	0	0	0	0	0
WP_316928782.1	GCF_000477535.1	Segatella	NZ_AWGW01000007.1	198643	199533	-	Downstream	0.428		200	0	0	0	0	0	500	0	0	0	0	0	1000	0	0	0	0	0
WP_022738601.1	GCF_000478885.1	Adlercreutzia	NC_022567.1	331825	334521	+	Upstream	0.666		200	0	0	0	0	0	500	0	0	0	0	0	1000	0	0	0	0	0
WP_022738601.1	GCF_000478885.1	Adlercreutzia	NC_022567.1	331825	334521	+	Downstream	0.619		200	0	0	0	0	0	500	0	0	0	0	0	1000	0	0	0	0	0
WP_022739328.1	GCF_000478885.1	Adlercreutzia	NC_022567.1	656302	657504	+	Upstream	0.607		200	0	0	0	0	0	500	0	0	0	0	0	1000	0	0	0	0	0
WP_022739328.1	GCF_000478885.1	Adlercreutzia	NC_022567.1	656302	657504	+	Downstream	0.609		200	0	0	0	0	0	500	0	0	0	0	0	1000	0	0	0	0	0
WP_022739538.1	GCF_000478885.1	Adlercreutzia	NC_022567.1	921898	924609	+	Upstream	0.665		200	0	0	0	0	0	500	0	0	0	0	0	1000	0	0	0	0	0
WP_022739538.1	GCF_000478885.1	Adlercreutzia	NC_022567.1	921898	924609	+	Downstream	0.586		200	0	0	0	0	0	500	0	0	0	0	0	1000	0	0	0	0	0
WP_022739972.1	GCF_000478885.1	Adlercreutzia	NC_022567.1	1424276	1425130	-	Upstream	0.677		200	0	0	0	0	0	500	0	0	0	0	0	1000	0	0	0	0	0
WP_022739972.1	GCF_000478885.1	Adlercreutzia	NC_022567.1	1424276	1425130	-	Downstream	0.654		200	0	0	0	0	0	500	0	0	0	0	0	1000	0	0	0	0	0
WP_022739990.1	GCF_000478885.1	Adlercreutzia	NC_022567.1	1446362	1447381	+	Upstream	0.621		200	0	0	0	0	0	500	0	0	0	0	0	1000	0	0	0	0	0
WP_022739990.1	GCF_000478885.1	Adlercreutzia	NC_022567.1	1446362	1447381	+	Downstream	0.613		200	58	0	0	58	58	500	58	0	0	58	58	1000	58	0	0	58	58
WP_022740093.1	GCF_000478885.1	Adlercreutzia	NC_022567.1	1558309	1560501	-	Upstream	0.672		200	0	0	0	0	0	500	0	0	0	0	0	1000	0	0	0	0	0
WP_022740093.1	GCF_000478885.1	Adlercreutzia	NC_022567.1	1558309	1560501	-	Downstream	0.62		200	52	0	0	52	52	500	52	0	0	52	52	1000	52	0	0	52	52
WP_022740133.1	GCF_000478885.1	Adlercreutzia	NC_022567.1	1681713	1684454	-	Upstream	0.528		200	0	0	0	0	0	500	0	0	0	0	0	1000	0	0	0	0	0
WP_022740133.1	GCF_000478885.1	Adlercreutzia	NC_022567.1	1681713	1684454	-	Downstream	0.593		200	0	0	0	0	0	500	0	0	0	0	0	1000	0	0	0	0	0
WP_022740155.1	GCF_000478885.1	Adlercreutzia	NC_022567.1	1711980	1712621	-	Upstream	0.704		200	0	0	0	0	0	500	0	0	0	0	0	1000	0	0	0	0	0
WP_022740155.1	GCF_000478885.1	Adlercreutzia	NC_022567.1	1711980	1712621	-	Downstream	0.665		200	0	0	0	0	0	500	0	0	0	0	0	1000	80	0	80	0	80
WP_022740285.1	GCF_000478885.1	Adlercreutzia	NC_022567.1	1853559	1855049	-	Upstream	0.616		200	0	0	0	0	0	500	0	0	0	0	0	1000	0	0	0	0	0
WP_022740285.1	GCF_000478885.1	Adlercreutzia	NC_022567.1	1853559	1855049	-	Downstream	0.708		200	0	0	0	0	0	500	0	0	0	0	0	1000	0	0	0	0	0
WP_022740314.1	GCF_000478885.1	Adlercreutzia	NC_022567.1	1889370	1890083	+	Upstream	0.576		200	0	0	0	0	0	500	0	0	0	0	0	1000	0	0	0	0	0
WP_022740314.1	GCF_000478885.1	Adlercreutzia	NC_022567.1	1889370	1890083	+	Downstream	0.58		200	0	0	0	0	0	500	0	0	0	0	0	1000	0	0	0	0	0
WP_022740326.1	GCF_000478885.1	Adlercreutzia	NC_022567.1	1905767	1906165	-	Upstream	0.62		200	0	0	0	0	0	500	0	0	0	0	0	1000	0	0	0	0	0
WP_022740326.1	GCF_000478885.1	Adlercreutzia	NC_022567.1	1905767	1906165	-	Downstream	0.622		200	0	0	0	0	0	500	0	0	0	0	0	1000	0	0	0	0	0
WP_022740483.1	GCF_000478885.1	Adlercreutzia	NC_022567.1	2089781	2090152	+	Upstream	0.635		200	0	0	0	0	0	500	0	0	0	0	0	1000	0	0	0	0	0
WP_022740483.1	GCF_000478885.1	Adlercreutzia	NC_022567.1	2089781	2090152	+	Downstream	0.615		200	0	0	0	0	0	500	0	0	0	0	0	1000	0	0	0	0	0
WP_022740513.1	GCF_000478885.1	Adlercreutzia	NC_022567.1	2126341	2127723	-	Upstream	0.664		200	0	0	0	0	0	500	0	0	0	0	0	1000	0	0	0	0	0
WP_022740513.1	GCF_000478885.1	Adlercreutzia	NC_022567.1	2126341	2127723	-	Downstream	0.641		200	0	0	0	0	0	500	0	0	0	0	0	1000	0	0	0	0	0
WP_022740655.1	GCF_000478885.1	Adlercreutzia	NC_022567.1	2291508	2291738	-	Upstream	0.603		200	0	0	0	0	0	500	0	0	0	0	0	1000	0	0	0	0	0
WP_022740655.1	GCF_000478885.1	Adlercreutzia	NC_022567.1	2291508	2291738	-	Downstream	0.63		200	0	0	0	0	0	500	0	0	0	0	0	1000	0	0	0	0	0
WP_022740674.1	GCF_000478885.1	Adlercreutzia	NC_022567.1	2308436	2309593	+	Upstream	0.652		200	0	0	0	0	0	500	0	0	0	0	0	1000	0	0	0	0	0
WP_022740674.1	GCF_000478885.1	Adlercreutzia	NC_022567.1	2308436	2309593	+	Downstream	0.678		200	0	0	0	0	0	500	0	0	0	0	0	1000	0	0	0	0	0
WP_022740678.1	GCF_000478885.1	Adlercreutzia	NC_022567.1	2311826	2312521	+	Upstream	0.68		200	0	0	0	0	0	500	0	0	0	0	0	1000	0	0	0	0	0
WP_022740678.1	GCF_000478885.1	Adlercreutzia	NC_022567.1	2311826	2312521	+	Downstream	0.674		200	0	0	0	0	0	500	0	0	0	0	0	1000	0	0	0	0	0
WP_022741609.1	GCF_000478885.1	Adlercreutzia	NC_022567.1	2707326	2709068	-	Upstream	0.632		200	32	0	0	32	0	500	32	0	0	32	0	1000	32	0	0	32	0
WP_022741609.1	GCF_000478885.1	Adlercreutzia	NC_022567.1	2707326	2709068	-	Downstream	0.559		200	0	0	0	0	0	500	0	0	0	0	0	1000	40	0	0	40	0
WP_022741746.1	GCF_000478885.1	Adlercreutzia	NC_022567.1	2780557	2782395	-	Upstream	0.593		200	0	0	0	0	0	500	0	0	0	0	0	1000	0	0	0	0	0
WP_022741746.1	GCF_000478885.1	Adlercreutzia	NC_022567.1	2780557	2782395	-	Downstream	0.693		200	0	0	0	0	0	500	0	0	0	0	0	1000	0	0	0	0	0
WP_041715138.1	GCF_000478885.1	Adlercreutzia	NC_022567.1	1437793	1438278	-	Upstream	0.702		200	0	0	0	0	0	500	0	0	0	0	0	1000	0	0	0	0	0
WP_041715138.1	GCF_000478885.1	Adlercreutzia	NC_022567.1	1437793	1438278	-	Downstream	0.52		200	41	0	39	41	23	500	111	0	78	110	77	1000	111	0	78	110	77
WP_158318414.1	GCF_000478885.1	Adlercreutzia	NC_022567.1	2750451	2751149	-	Upstream	0.594		200	0	0	0	0	0	500	0	0	0	0	0	1000	0	0	0	0	0
WP_158318414.1	GCF_000478885.1	Adlercreutzia	NC_022567.1	2750451	2751149	-	Downstream	0.625		200	0	0	0	0	0	500	0	0	0	0	0	1000	38	0	38	0	0
WP_003025907.1	GCF_000478925.1	Streptococcus	NZ_AP013072.1	1827891	1828256	-	Upstream	0.368	genome holds no homolog flank that entered the comparison	200	0	0	0	0	0	500	0	0	0	0	0	1000	0	0	0	0	0
WP_003025907.1	GCF_000478925.1	Streptococcus	NZ_AP013072.1	1827891	1828256	-	Downstream	0.417	genome holds no homolog flank that entered the comparison	200	0	0	0	0	0	500	0	0	0	0	0	1000	0	0	0	0	0
WP_003033732.1	GCF_000478925.1	Streptococcus	NZ_AP013072.1	1862399	1863445	-	Upstream	0.393	genome holds no homolog flank that entered the comparison	200	0	0	0	0	0	500	0	0	0	0	0	1000	0	0	0	0	0
WP_003033732.1	GCF_000478925.1	Streptococcus	NZ_AP013072.1	1862399	1863445	-	Downstream	0.411	genome holds no homolog flank that entered the comparison	200	0	0	0	0	0	500	0	0	0	0	0	1000	0	0	0	0	0
WP_003033758.1	GCF_000478925.1	Streptococcus	NZ_AP013072.1	1839725	1841080	+	Upstream	0.344	genome holds no homolog flank that entered the comparison	200	0	0	0	0	0	500	0	0	0	0	0	1000	0	0	0	0	0
WP_003033758.1	GCF_000478925.1	Streptococcus	NZ_AP013072.1	1839725	1841080	+	Downstream	0.415	genome holds no homolog flank that entered the comparison	200	0	0	0	0	0	500	0	0	0	0	0	1000	0	0	0	0	0
WP_003033804.1	GCF_000478925.1	Streptococcus	NZ_AP013072.1	1877410	1878180	-	Upstream	0.411	genome holds no homolog flank that entered the comparison	200	0	0	0	0	0	500	0	0	0	0	0	1000	0	0	0	0	0
WP_003033804.1	GCF_000478925.1	Streptococcus	NZ_AP013072.1	1877410	1878180	-	Downstream	0.361	genome holds no homolog flank that entered the comparison	200	0	0	0	0	0	500	0	0	0	0	0	1000	0	0	0	0	0
WP_003034955.1	GCF_000478925.1	Streptococcus	NZ_AP013072.1	1441942	1442235	+	Upstream	0.37	genome holds no homolog flank that entered the comparison	200	0	0	0	0	0	500	0	0	0	0	0	1000	0	0	0	0	0
WP_003034955.1	GCF_000478925.1	Streptococcus	NZ_AP013072.1	1441942	1442235	+	Downstream	0.354	genome holds no homolog flank that entered the comparison	200	0	0	0	0	0	500	0	0	0	0	0	1000	0	0	0	0	0
WP_003035152.1	GCF_000478925.1	Streptococcus	NZ_AP013072.1	491793	493568	+	Upstream	0.356	genome holds no homolog flank that entered the comparison	200	0	0	0	0	0	500	0	0	0	0	0	1000	0	0	0	0	0
WP_003035152.1	GCF_000478925.1	Streptococcus	NZ_AP013072.1	491793	493568	+	Downstream	0.361	genome holds no homolog flank that entered the comparison	200	0	0	0	0	0	500	0	0	0	0	0	1000	0	0	0	0	0
WP_003036079.1	GCF_000478925.1	Streptococcus	NZ_AP013072.1	790615	791622	+	Upstream	0.417	genome holds no homolog flank that entered the comparison	200	0	0	0	0	0	500	0	0	0	0	0	1000	0	0	0	0	0
WP_003036079.1	GCF_000478925.1	Streptococcus	NZ_AP013072.1	790615	791622	+	Downstream	0.262	genome holds no homolog flank that entered the comparison	200	0	0	0	0	0	500	0	0	0	0	0	1000	0	0	0	0	0
WP_003036181.1	GCF_000478925.1	Streptococcus	NZ_AP013072.1	748641	748961	+	Upstream	0.36	genome holds no homolog flank that entered the comparison	200	0	0	0	0	0	500	0	0	0	0	0	1000	0	0	0	0	0
WP_003036181.1	GCF_000478925.1	Streptococcus	NZ_AP013072.1	748641	748961	+	Downstream	0.421	genome holds no homolog flank that entered the comparison	200	0	0	0	0	0	500	0	0	0	0	0	1000	0	0	0	0	0
WP_003036370.1	GCF_000478925.1	Streptococcus	NZ_AP013072.1	1761821	1763221	-	Upstream	0.369	genome holds no homolog flank that entered the comparison	200	0	0	0	0	0	500	0	0	0	0	0	1000	0	0	0	0	0
WP_003036370.1	GCF_000478925.1	Streptococcus	NZ_AP013072.1	1761821	1763221	-	Downstream	0.369	genome holds no homolog flank that entered the comparison	200	0	0	0	0	0	500	0	0	0	0	0	1000	0	0	0	0	0
WP_003036720.1	GCF_000478925.1	Streptococcus	NZ_AP013072.1	1198689	1199639	+	Upstream	0.375	genome holds no homolog flank that entered the comparison	200	0	0	0	0	0	500	0	0	0	0	0	1000	0	0	0	0	0
WP_003036720.1	GCF_000478925.1	Streptococcus	NZ_AP013072.1	1198689	1199639	+	Downstream	0.401	genome holds no homolog flank that entered the comparison	200	0	0	0	0	0	500	0	0	0	0	0	1000	0	0	0	0	0
WP_003036805.1	GCF_000478925.1	Streptococcus	NZ_AP013072.1	1133837	1134472	-	Upstream	0.383	genome holds no homolog flank that entered the comparison	200	0	0	0	0	0	500	0	0	0	0	0	1000	0	0	0	0	0
WP_003036805.1	GCF_000478925.1	Streptococcus	NZ_AP013072.1	1133837	1134472	-	Downstream	0.382	genome holds no homolog flank that entered the comparison	200	0	0	0	0	0	500	0	0	0	0	0	1000	0	0	0	0	0
WP_003037103.1	GCF_000478925.1	Streptococcus	NZ_AP013072.1	175886	176710	-	Upstream	0.364	genome holds no homolog flank that entered the comparison	200	0	0	0	0	0	500	0	0	0	0	0	1000	0	0	0	0	0
WP_003037103.1	GCF_000478925.1	Streptococcus	NZ_AP013072.1	175886	176710	-	Downstream	0.372	genome holds no homolog flank that entered the comparison	200	0	0	0	0	0	500	0	0	0	0	0	1000	0	0	0	0	0
WP_003037504.1	GCF_000478925.1	Streptococcus	NZ_AP013072.1	1497299	1498096	-	Upstream	0.398	genome holds no homolog flank that entered the comparison	200	0	0	0	0	0	500	0	0	0	0	0	1000	0	0	0	0	0
WP_003037504.1	GCF_000478925.1	Streptococcus	NZ_AP013072.1	1497299	1498096	-	Downstream	0.453	genome holds no homolog flank that entered the comparison	200	0	0	0	0	0	500	0	0	0	0	0	1000	0	0	0	0	0
WP_003037524.1	GCF_000478925.1	Streptococcus	NZ_AP013072.1	1595479	1596837	-	Upstream	0.344	genome holds no homolog flank that entered the comparison	200	0	0	0	0	0	500	0	0	0	0	0	1000	0	0	0	0	0
WP_003037524.1	GCF_000478925.1	Streptococcus	NZ_AP013072.1	1595479	1596837	-	Downstream	0.343	genome holds no homolog flank that entered the comparison	200	0	0	0	0	0	500	0	0	0	0	0	1000	0	0	0	0	0
WP_003037839.1	GCF_000478925.1	Streptococcus	NZ_AP013072.1	1328619	1329227	-	Upstream	0.408	genome holds no homolog flank that entered the comparison	200	0	0	0	0	0	500	0	0	0	0	0	1000	0	0	0	0	0
WP_003037839.1	GCF_000478925.1	Streptococcus	NZ_AP013072.1	1328619	1329227	-	Downstream	0.403	genome holds no homolog flank that entered the comparison	200	0	0	0	0	0	500	0	0	0	0	0	1000	0	0	0	0	0
WP_004225021.1	GCF_000478925.1	Streptococcus	NZ_AP013072.1	132084	132773	+	Upstream	0.28	genome holds no homolog flank that entered the comparison	200	0	0	0	0	0	500	0	0	0	0	0	1000	0	0	0	0	0
WP_004225021.1	GCF_000478925.1	Streptococcus	NZ_AP013072.1	132084	132773	+	Downstream	0.343	genome holds no homolog flank that entered the comparison	200	0	0	0	0	0	500	0	0	0	0	0	1000	0	0	0	0	0
WP_025271569.1	GCF_000478925.1	Streptococcus	NZ_AP013072.1	241934	244144	+	Upstream	0.349	genome holds no homolog flank that entered the comparison	200	44	0	0	44	0	500	44	0	0	44	0	1000	44	0	0	44	0
WP_025271569.1	GCF_000478925.1	Streptococcus	NZ_AP013072.1	241934	244144	+	Downstream	0.424	genome holds no homolog flank that entered the comparison	200	0	0	0	0	0	500	0	0	0	0	0	1000	0	0	0	0	0
WP_025271578.1	GCF_000478925.1	Streptococcus	NZ_AP013072.1	307527	308774	+	Upstream	0.275	genome holds no homolog flank that entered the comparison	200	0	0	0	0	0	500	0	0	0	0	0	1000	0	0	0	0	0
WP_025271578.1	GCF_000478925.1	Streptococcus	NZ_AP013072.1	307527	308774	+	Downstream	0.399	genome holds no homolog flank that entered the comparison	200	0	0	0	0	0	500	0	0	0	0	0	1000	0	0	0	0	0
WP_025271883.1	GCF_000478925.1	Streptococcus	NZ_AP013072.1	1533206	1534420	-	Upstream	0.378	genome holds no homolog flank that entered the comparison	200	0	0	0	0	0	500	0	0	0	0	0	1000	0	0	0	0	0
WP_025271883.1	GCF_000478925.1	Streptococcus	NZ_AP013072.1	1533206	1534420	-	Downstream	0.408	genome holds no homolog flank that entered the comparison	200	0	0	0	0	0	500	0	0	0	0	0	1000	0	0	0	0	0
WP_025271899.1	GCF_000478925.1	Streptococcus	NZ_AP013072.1	1602340	1603674	-	Upstream	0.392	genome holds no homolog flank that entered the comparison	200	0	0	0	0	0	500	0	0	0	0	0	1000	0	0	0	0	0
WP_025271899.1	GCF_000478925.1	Streptococcus	NZ_AP013072.1	1602340	1603674	-	Downstream	0.352	genome holds no homolog flank that entered the comparison	200	0	0	0	0	0	500	0	0	0	0	0	1000	0	0	0	0	0
WP_023052567.1	GCF_000478965.1	Megasphaera	NZ_AWXA01000003.1	16542	17237	+	Upstream	0.531		200	0	0	0	0	0	500	0	0	0	0	0	1000	0	0	0	0	0
WP_023052567.1	GCF_000478965.1	Megasphaera	NZ_AWXA01000003.1	16542	17237	+	Downstream	0.481		200	0	0	0	0	0	500	0	0	0	0	0	1000	0	0	0	0	0
WP_023052606.1	GCF_000478965.1	Megasphaera	NZ_AWXA01000004.1	111777	112916	-	Upstream	0.533		200	0	0	0	0	0	500	0	0	0	0	0	1000	0	0	0	0	0
WP_023052606.1	GCF_000478965.1	Megasphaera	NZ_AWXA01000004.1	111777	112916	-	Downstream	0.516		200	44	0	0	44	0	500	44	0	0	44	0	1000	44	0	0	44	0
WP_023052646.1	GCF_000478965.1	Megasphaera	NZ_AWXA01000004.1	60499	61218	+	Upstream	0.523		200	0	0	0	0	0	500	0	0	0	0	0	1000	0	0	0	0	0
WP_023052646.1	GCF_000478965.1	Megasphaera	NZ_AWXA01000004.1	60499	61218	+	Downstream	0.518		200	0	0	0	0	0	500	0	0	0	0	0	1000	42	0	0	42	0
WP_023052899.1	GCF_000478965.1	Megasphaera	NZ_AWXA01000007.1	97673	98047	+	Upstream	0.49		200	0	0	0	0	0	500	0	0	0	0	0	1000	0	0	0	0	0
WP_023052899.1	GCF_000478965.1	Megasphaera	NZ_AWXA01000007.1	97673	98047	+	Downstream	0.462		200	0	0	0	0	0	500	0	0	0	0	0	1000	0	0	0	0	0
WP_023052912.1	GCF_000478965.1	Megasphaera	NZ_AWXA01000007.1	21972	22157	+	Upstream	0.476		200	0	0	0	0	0	500	0	0	0	0	0	1000	0	0	0	0	0
WP_023052912.1	GCF_000478965.1	Megasphaera	NZ_AWXA01000007.1	21972	22157	+	Downstream	0.537		200	0	0	0	0	0	500	0	0	0	0	0	1000	0	0	0	0	0
WP_023052953.1	GCF_000478965.1	Megasphaera	NZ_AWXA01000008.1	13324	14481	-	Upstream	0.482		200	0	0	0	0	0	500	0	0	0	0	0	1000	0	0	0	0	0
WP_023052953.1	GCF_000478965.1	Megasphaera	NZ_AWXA01000008.1	13324	14481	-	Downstream	0.465		200	0	0	0	0	0	500	0	0	0	0	0	1000	0	0	0	0	0
WP_023053102.1	GCF_000478965.1	Megasphaera	NZ_AWXA01000008.1	49184	50578	-	Upstream	0.554		200	0	0	0	0	0	500	0	0	0	0	0	1000	0	0	0	0	0
WP_023053102.1	GCF_000478965.1	Megasphaera	NZ_AWXA01000008.1	49184	50578	-	Downstream	0.564		200	0	0	0	0	0	500	0	0	0	0	0	1000	0	0	0	0	0
WP_023053239.1	GCF_000478965.1	Megasphaera	NZ_AWXA01000014.1	5694	6191	+	Upstream	0.37		200	0	0	0	0	0	500	0	0	0	0	0	1000	0	0	0	0	0
WP_023053239.1	GCF_000478965.1	Megasphaera	NZ_AWXA01000014.1	5694	6191	+	Downstream	0.393		200	0	0	0	0	0	500	0	0	0	0	0	1000	0	0	0	0	0
WP_023053253.1	GCF_000478965.1	Megasphaera	NZ_AWXA01000015.1	8406	9344	-	Upstream	0.439		200	0	0	0	0	0	500	0	0	0	0	0	1000	0	0	0	0	0
WP_023053253.1	GCF_000478965.1	Megasphaera	NZ_AWXA01000015.1	8406	9344	-	Downstream	0.447		200	0	0	0	0	0	500	0	0	0	0	0	1000	0	0	0	0	0
WP_023053259.1	GCF_000478965.1	Megasphaera	NZ_AWXA01000015.1	10648	10836	-	Upstream	0.365		200	0	0	0	0	0	500	0	0	0	0	0	1000	0	0	0	0	0
WP_023053259.1	GCF_000478965.1	Megasphaera	NZ_AWXA01000015.1	10648	10836	-	Downstream	0.42		200	0	0	0	0	0	500	0	0	0	0	0	1000	0	0	0	0	0
WP_023053447.1	GCF_000478965.1	Megasphaera	NZ_AWXA01000025.1	57926	58330	-	Upstream	0.516		200	0	0	0	0	0	500	0	0	0	0	0	1000	0	0	0	0	0
WP_023053447.1	GCF_000478965.1	Megasphaera	NZ_AWXA01000025.1	57926	58330	-	Downstream	0.504		200	0	0	0	0	0	500	0	0	0	0	0	1000	0	0	0	0	0
WP_023053653.1	GCF_000478965.1	Megasphaera	NZ_AWXA01000032.1	28284	29342	-	Upstream	0.553		200	0	0	0	0	0	500	0	0	0	0	0	1000	0	0	0	0	0
WP_023053653.1	GCF_000478965.1	Megasphaera	NZ_AWXA01000032.1	28284	29342	-	Downstream	0.531		200	0	0	0	0	0	500	0	0	0	0	0	1000	0	0	0	0	0
WP_023053662.1	GCF_000478965.1	Megasphaera	NZ_AWXA01000034.1	3991	5010	+	Upstream	0.457		200	0	0	0	0	0	500	0	0	0	0	0	1000	0	0	0	0	0
WP_023053662.1	GCF_000478965.1	Megasphaera	NZ_AWXA01000034.1	3991	5010	+	Downstream	0.543		200	0	0	0	0	0	500	0	0	0	0	0	1000	0	0	0	0	0
WP_023053688.1	GCF_000478965.1	Megasphaera	NZ_AWXA01000034.1	16379	17782	-	Upstream	0.494		200	0	0	0	0	0	500	0	0	0	0	0	1000	0	0	0	0	0
WP_023053688.1	GCF_000478965.1	Megasphaera	NZ_AWXA01000034.1	16379	17782	-	Downstream	0.46		200	0	0	0	0	0	500	0	0	0	0	0	1000	0	0	0	0	0
WP_023053748.1	GCF_000478965.1	Megasphaera	NZ_AWXA01000036.1	882	2273	+	Upstream	0.4449		200	0	0	0	0	0	500	0	0	0	0	0	881	0	0	0	0	0
WP_023053748.1	GCF_000478965.1	Megasphaera	NZ_AWXA01000036.1	882	2273	+	Downstream	0.404		200	0	0	0	0	0	500	0	0	0	0	0	1000	0	0	0	0	0
WP_023053852.1	GCF_000478965.1	Megasphaera	NZ_AWXA01000037.1	116358	116948	+	Upstream	0.543		200	30	0	0	30	0	500	38	0	0	38	0	1000	38	0	0	38	0
WP_023053852.1	GCF_000478965.1	Megasphaera	NZ_AWXA01000037.1	116358	116948	+	Downstream	0.547		200	0	0	0	0	0	500	0	0	0	0	0	1000	42	0	0	42	42
WP_023054208.1	GCF_000478965.1	Megasphaera	NZ_AWXA01000046.1	54107	55054	-	Upstream	0.466		200	0	0	0	0	0	500	0	0	0	0	0	1000	0	0	0	0	0
WP_023054208.1	GCF_000478965.1	Megasphaera	NZ_AWXA01000046.1	54107	55054	-	Downstream	0.495		200	0	0	0	0	0	500	0	0	0	0	0	1000	38	0	38	0	0
WP_023054627.1	GCF_000478965.1	Megasphaera	NZ_AWXA01000062.1	132782	133324	+	Upstream	0.435		200	0	0	0	0	0	500	0	0	0	0	0	1000	30	0	0	30	0
WP_023054627.1	GCF_000478965.1	Megasphaera	NZ_AWXA01000062.1	132782	133324	+	Downstream	0.521		200	0	0	0	0	0	500	0	0	0	0	0	1000	0	0	0	0	0
WP_051356030.1	GCF_000478965.1	Megasphaera	NZ_AWXA01000005.1	4521	5813	+	Upstream	0.463		200	0	0	0	0	0	500	0	0	0	0	0	1000	0	0	0	0	0
WP_051356030.1	GCF_000478965.1	Megasphaera	NZ_AWXA01000005.1	4521	5813	+	Downstream	0.488		200	0	0	0	0	0	500	0	0	0	0	0	1000	0	0	0	0	0
WP_196806847.1	GCF_000478965.1	Megasphaera	NZ_AWXA01000020.1	13127	13522	+	Upstream	0.456		200	0	0	0	0	0	500	0	0	0	0	0	1000	0	0	0	0	0
WP_196806847.1	GCF_000478965.1	Megasphaera	NZ_AWXA01000020.1	13127	13522	+	Downstream	0.441		200	0	0	0	0	0	500	0	0	0	0	0	1000	0	0	0	0	0
WP_004351072.1	GCF_000479005.1	Prevotella	NZ_AWXC01000008.1	90729	91772	-	Upstream	0.468		200	40	0	40	0	0	500	40	0	40	0	0	1000	40	0	40	0	0
WP_004351072.1	GCF_000479005.1	Prevotella	NZ_AWXC01000008.1	90729	91772	-	Downstream	0.47		200	0	0	0	0	0	500	0	0	0	0	0	1000	0	0	0	0	0
WP_023056776.1	GCF_000479005.1	Prevotella	NZ_AWXC01000006.1	37976	38473	-	Upstream	0.512		200	11	0	7	11	11	500	85	0	48	82	50	1000	85	0	48	82	50
WP_023056776.1	GCF_000479005.1	Prevotella	NZ_AWXC01000006.1	37976	38473	-	Downstream	0.531		200	0	0	0	0	0	500	0	0	0	0	0	1000	0	0	0	0	0
WP_023056834.1	GCF_000479005.1	Prevotella	NZ_AWXC01000007.1	169433	170059	-	Upstream	0.405		200	0	0	0	0	0	500	0	0	0	0	0	1000	0	0	0	0	0
WP_023056834.1	GCF_000479005.1	Prevotella	NZ_AWXC01000007.1	169433	170059	-	Downstream	0.419		200	0	0	0	0	0	500	0	0	0	0	0	1000	0	0	0	0	0
WP_023056989.1	GCF_000479005.1	Prevotella	NZ_AWXC01000007.1	205922	206794	-	Upstream	0.373		200	0	0	0	0	0	500	0	0	0	0	0	1000	0	0	0	0	0
WP_023056989.1	GCF_000479005.1	Prevotella	NZ_AWXC01000007.1	205922	206794	-	Downstream	0.501		200	0	0	0	0	0	500	0	0	0	0	0	1000	0	0	0	0	0
WP_023057221.1	GCF_000479005.1	Prevotella	NZ_AWXC01000010.1	11936	12640	-	Upstream	0.377		200	21	0	0	21	0	500	42	0	0	42	0	1000	42	0	0	42	0
WP_023057221.1	GCF_000479005.1	Prevotella	NZ_AWXC01000010.1	11936	12640	-	Downstream	0.447		200	0	0	0	0	0	500	0	0	0	0	0	1000	0	0	0	0	0
WP_023057649.1	GCF_000479005.1	Prevotella	NZ_AWXC01000028.1	56832	58316	+	Upstream	0.446		200	0	0	0	0	0	500	0	0	0	0	0	1000	0	0	0	0	0
WP_023057649.1	GCF_000479005.1	Prevotella	NZ_AWXC01000028.1	56832	58316	+	Downstream	0.419		200	0	0	0	0	0	500	0	0	0	0	0	1000	0	0	0	0	0
WP_023057905.1	GCF_000479005.1	Prevotella	NZ_AWXC01000037.1	123146	124939	+	Upstream	0.468		200	0	0	0	0	0	500	0	0	0	0	0	1000	0	0	0	0	0
WP_023057905.1	GCF_000479005.1	Prevotella	NZ_AWXC01000037.1	123146	124939	+	Downstream	0.369		200	0	0	0	0	0	500	36	0	0	36	0	1000	36	0	0	36	0
WP_023058013.1	GCF_000479005.1	Prevotella	NZ_AWXC01000041.1	13	1491	+	Downstream	0.406		200	0	0	0	0	0	500	0	0	0	0	0	1000	0	0	0	0	0
WP_023058127.1	GCF_000479005.1	Prevotella	NZ_AWXC01000043.1	41789	42811	+	Upstream	0.46		200	0	0	0	0	0	500	0	0	0	0	0	1000	83	83	0	0	83
WP_023058127.1	GCF_000479005.1	Prevotella	NZ_AWXC01000043.1	41789	42811	+	Downstream	0.457		200	0	0	0	0	0	500	0	0	0	0	0	1000	0	0	0	0	0
WP_023058216.1	GCF_000479005.1	Prevotella	NZ_AWXC01000043.1	10247	11068	+	Upstream	0.441		200	0	0	0	0	0	500	0	0	0	0	0	1000	0	0	0	0	0
WP_023058216.1	GCF_000479005.1	Prevotella	NZ_AWXC01000043.1	10247	11068	+	Downstream	0.427		200	0	0	0	0	0	500	0	0	0	0	0	1000	0	0	0	0	0
WP_023058275.1	GCF_000479005.1	Prevotella	NZ_AWXC01000046.1	34913	35650	-	Upstream	0.449		200	0	0	0	0	0	500	0	0	0	0	0	1000	0	0	0	0	0
WP_023058275.1	GCF_000479005.1	Prevotella	NZ_AWXC01000046.1	34913	35650	-	Downstream	0.432		200	0	0	0	0	0	500	0	0	0	0	0	1000	0	0	0	0	0
WP_023058287.1	GCF_000479005.1	Prevotella	NZ_AWXC01000046.1	29283	30320	-	Upstream	0.442		200	0	0	0	0	0	500	0	0	0	0	0	1000	0	0	0	0	0
WP_023058287.1	GCF_000479005.1	Prevotella	NZ_AWXC01000046.1	29283	30320	-	Downstream	0.453		200	0	0	0	0	0	500	0	0	0	0	0	1000	0	0	0	0	0
WP_023058431.1	GCF_000479005.1	Prevotella	NZ_AWXC01000051.1	105185	107701	-	Upstream	0.426		200	0	0	0	0	0	500	0	0	0	0	0	1000	0	0	0	0	0
WP_023058431.1	GCF_000479005.1	Prevotella	NZ_AWXC01000051.1	105185	107701	-	Downstream	0.451		200	0	0	0	0	0	500	0	0	0	0	0	1000	0	0	0	0	0
WP_023058457.1	GCF_000479005.1	Prevotella	NZ_AWXC01000051.1	102021	102800	-	Upstream	0.451		200	0	0	0	0	0	500	0	0	0	0	0	1000	0	0	0	0	0
WP_023058457.1	GCF_000479005.1	Prevotella	NZ_AWXC01000051.1	102021	102800	-	Downstream	0.515		200	0	0	0	0	0	500	0	0	0	0	0	1000	0	0	0	0	0
WP_023058505.1	GCF_000479005.1	Prevotella	NZ_AWXC01000051.1	2694	3998	-	Upstream	0.49		200	0	0	0	0	0	500	0	0	0	0	0	1000	0	0	0	0	0
WP_023058505.1	GCF_000479005.1	Prevotella	NZ_AWXC01000051.1	2694	3998	-	Downstream	0.456		200	0	0	0	0	0	500	0	0	0	0	0	1000	0	0	0	0	0
WP_036877878.1	GCF_000479005.1	Prevotella	NZ_AWXC01000008.1	177	1694	+	Upstream	0.3523		176	46	0	46	0	0	176	46	0	46	0	0	176	46	0	46	0	0
WP_036877878.1	GCF_000479005.1	Prevotella	NZ_AWXC01000008.1	177	1694	+	Downstream	0.456		200	0	0	0	0	0	500	0	0	0	0	0	1000	0	0	0	0	0
WP_036878296.1	GCF_000479005.1	Prevotella	NZ_AWXC01000016.1	6003	6722	-	Upstream	0.462		200	0	0	0	0	0	500	0	0	0	0	0	1000	0	0	0	0	0
WP_036878296.1	GCF_000479005.1	Prevotella	NZ_AWXC01000016.1	6003	6722	-	Downstream	0.48		200	0	0	0	0	0	500	0	0	0	0	0	1000	0	0	0	0	0
WP_036878895.1	GCF_000479005.1	Prevotella	NZ_AWXC01000051.1	21860	22723	+	Upstream	0.423		200	0	0	0	0	0	500	0	0	0	0	0	1000	0	0	0	0	0
WP_036878895.1	GCF_000479005.1	Prevotella	NZ_AWXC01000051.1	21860	22723	+	Downstream	0.484		200	42	0	42	0	0	500	42	0	42	0	0	1000	42	0	42	0	0
WP_036890981.1	GCF_000479005.1	Prevotella	NZ_AWXC01000021.1	29411	29983	-	Upstream	0.435		200	0	0	0	0	0	500	22	0	0	22	22	1000	38	0	0	38	38
WP_036890981.1	GCF_000479005.1	Prevotella	NZ_AWXC01000021.1	29411	29983	-	Downstream	0.386		200	0	0	0	0	0	500	0	0	0	0	0	1000	0	0	0	0	0
WP_036891153.1	GCF_000479005.1	Prevotella	NZ_AWXC01000037.1	50601	51779	-	Upstream	0.478		200	0	0	0	0	0	500	0	0	0	0	0	1000	0	0	0	0	0
WP_036891153.1	GCF_000479005.1	Prevotella	NZ_AWXC01000037.1	50601	51779	-	Downstream	0.477		200	105	63	42	0	105	500	105	63	42	0	105	1000	105	63	42	0	105
WP_008400051.1	GCF_000484655.1	Blautia	NZ_AXVN01000003.1	41358	42329	-	Upstream	0.556	genome holds no homolog flank that entered the comparison	200	0	0	0	0	0	500	0	0	0	0	0	1000	0	0	0	0	0
WP_008400051.1	GCF_000484655.1	Blautia	NZ_AXVN01000003.1	41358	42329	-	Downstream	0.487	genome holds no homolog flank that entered the comparison	200	0	0	0	0	0	500	0	0	0	0	0	1000	0	0	0	0	0
WP_008703721.1	GCF_000484655.1	Blautia	NZ_AXVN01000029.1	8813	10069	-	Upstream	0.418	genome holds no homolog flank that entered the comparison	200	0	0	0	0	0	500	0	0	0	0	0	1000	0	0	0	0	0
WP_008703721.1	GCF_000484655.1	Blautia	NZ_AXVN01000029.1	8813	10069	-	Downstream	0.424	genome holds no homolog flank that entered the comparison	200	0	0	0	0	0	500	0	0	0	0	0	1000	0	0	0	0	0
WP_008704137.1	GCF_000484655.1	Blautia	NZ_AXVN01000006.1	77199	77474	+	Upstream	0.401	genome holds no homolog flank that entered the comparison	200	0	0	0	0	0	500	15	0	0	15	0	1000	30	0	0	30	0
WP_008704137.1	GCF_000484655.1	Blautia	NZ_AXVN01000006.1	77199	77474	+	Downstream	0.403	genome holds no homolog flank that entered the comparison	200	0	0	0	0	0	500	0	0	0	0	0	1000	0	0	0	0	0
WP_008705499.1	GCF_000484655.1	Blautia	NZ_AXVN01000042.1	13298	13498	-	Upstream	0.418	genome holds no homolog flank that entered the comparison	200	0	0	0	0	0	500	0	0	0	0	0	1000	0	0	0	0	0
WP_008705499.1	GCF_000484655.1	Blautia	NZ_AXVN01000042.1	13298	13498	-	Downstream	0.416	genome holds no homolog flank that entered the comparison	200	0	0	0	0	0	500	0	0	0	0	0	1000	0	0	0	0	0
WP_022381333.1	GCF_000484655.1	Blautia	NZ_AXVN01000008.1	184	762	+	Upstream	0.3989	genome holds no homolog flank that entered the comparison	183	0	0	0	0	0	183	0	0	0	0	0	183	0	0	0	0	0
WP_022381333.1	GCF_000484655.1	Blautia	NZ_AXVN01000008.1	184	762	+	Downstream	0.45	genome holds no homolog flank that entered the comparison	200	0	0	0	0	0	500	0	0	0	0	0	1000	0	0	0	0	0
WP_025577028.1	GCF_000484655.1	Blautia	NZ_AXVN01000002.1	135366	135884	-	Upstream	0.375	genome holds no homolog flank that entered the comparison	200	0	0	0	0	0	500	0	0	0	0	0	1000	0	0	0	0	0
WP_025577028.1	GCF_000484655.1	Blautia	NZ_AXVN01000002.1	135366	135884	-	Downstream	0.388	genome holds no homolog flank that entered the comparison	200	0	0	0	0	0	500	0	0	0	0	0	1000	0	0	0	0	0
WP_025577065.1	GCF_000484655.1	Blautia	NZ_AXVN01000003.1	77388	78746	-	Upstream	0.414	genome holds no homolog flank that entered the comparison	200	0	0	0	0	0	500	0	0	0	0	0	1000	0	0	0	0	0
WP_025577065.1	GCF_000484655.1	Blautia	NZ_AXVN01000003.1	77388	78746	-	Downstream	0.42	genome holds no homolog flank that entered the comparison	200	0	0	0	0	0	500	0	0	0	0	0	1000	0	0	0	0	0
WP_025577426.1	GCF_000484655.1	Blautia	NZ_AXVN01000007.1	38810	39499	+	Upstream	0.368	genome holds no homolog flank that entered the comparison	200	0	0	0	0	0	500	0	0	0	0	0	1000	0	0	0	0	0
WP_025577426.1	GCF_000484655.1	Blautia	NZ_AXVN01000007.1	38810	39499	+	Downstream	0.403	genome holds no homolog flank that entered the comparison	200	0	0	0	0	0	500	0	0	0	0	0	1000	0	0	0	0	0
WP_025577674.1	GCF_000484655.1	Blautia	NZ_AXVN01000009.1	48564	50354	+	Upstream	0.497	genome holds no homolog flank that entered the comparison	200	0	0	0	0	0	500	0	0	0	0	0	1000	0	0	0	0	0
WP_025577674.1	GCF_000484655.1	Blautia	NZ_AXVN01000009.1	48564	50354	+	Downstream	0.47	genome holds no homolog flank that entered the comparison	200	0	0	0	0	0	500	42	0	0	42	42	1000	42	0	0	42	42
WP_025577870.1	GCF_000484655.1	Blautia	NZ_AXVN01000012.1	17402	18925	-	Upstream	0.412	genome holds no homolog flank that entered the comparison	200	0	0	0	0	0	500	0	0	0	0	0	1000	0	0	0	0	0
WP_025577870.1	GCF_000484655.1	Blautia	NZ_AXVN01000012.1	17402	18925	-	Downstream	0.391	genome holds no homolog flank that entered the comparison	200	0	0	0	0	0	500	0	0	0	0	0	1000	0	0	0	0	0
WP_025579428.1	GCF_000484655.1	Blautia	NZ_AXVN01000040.1	30304	30492	+	Upstream	0.461	genome holds no homolog flank that entered the comparison	200	0	0	0	0	0	500	0	0	0	0	0	1000	0	0	0	0	0
WP_025579428.1	GCF_000484655.1	Blautia	NZ_AXVN01000040.1	30304	30492	+	Downstream	0.43	genome holds no homolog flank that entered the comparison	200	0	0	0	0	0	500	0	0	0	0	0	1000	0	0	0	0	0
WP_025579658.1	GCF_000484655.1	Blautia	NZ_AXVN01000048.1	1106	1879	+	Upstream	0.369	genome holds no homolog flank that entered the comparison	200	0	0	0	0	0	500	0	0	0	0	0	1000	52	0	0	52	52
WP_025579658.1	GCF_000484655.1	Blautia	NZ_AXVN01000048.1	1106	1879	+	Downstream	0.395	genome holds no homolog flank that entered the comparison	200	0	0	0	0	0	500	0	0	0	0	0	1000	0	0	0	0	0
WP_025580245.1	GCF_000484655.1	Blautia	NZ_AXVN01000069.1	8365	10281	+	Upstream	0.397	genome holds no homolog flank that entered the comparison	200	0	0	0	0	0	500	0	0	0	0	0	1000	0	0	0	0	0
WP_025580245.1	GCF_000484655.1	Blautia	NZ_AXVN01000069.1	8365	10281	+	Downstream	0.422	genome holds no homolog flank that entered the comparison	200	0	0	0	0	0	500	0	0	0	0	0	1000	0	0	0	0	0
WP_025580326.1	GCF_000484655.1	Blautia	NZ_AXVN01000073.1	9139	9933	+	Upstream	0.408	genome holds no homolog flank that entered the comparison	200	0	0	0	0	0	500	0	0	0	0	0	1000	0	0	0	0	0
WP_025580326.1	GCF_000484655.1	Blautia	NZ_AXVN01000073.1	9139	9933	+	Downstream	0.451	genome holds no homolog flank that entered the comparison	200	0	0	0	0	0	500	0	0	0	0	0	1000	0	0	0	0	0
WP_025580658.1	GCF_000484655.1	Blautia	NZ_AXVN01000090.1	8642	9469	-	Upstream	0.411	genome holds no homolog flank that entered the comparison	200	0	0	0	0	0	500	0	0	0	0	0	1000	0	0	0	0	0
WP_025580658.1	GCF_000484655.1	Blautia	NZ_AXVN01000090.1	8642	9469	-	Downstream	0.417	genome holds no homolog flank that entered the comparison	200	0	0	0	0	0	500	0	0	0	0	0	1000	0	0	0	0	0
WP_025580834.1	GCF_000484655.1	Blautia	NZ_AXVN01000104.1	3760	5400	-	Upstream	0.437	genome holds no homolog flank that entered the comparison	200	0	0	0	0	0	500	0	0	0	0	0	1000	0	0	0	0	0
WP_025580834.1	GCF_000484655.1	Blautia	NZ_AXVN01000104.1	3760	5400	-	Downstream	0.388	genome holds no homolog flank that entered the comparison	200	0	0	0	0	0	500	0	0	0	0	0	1000	0	0	0	0	0
WP_025580991.1	GCF_000484655.1	Blautia	NZ_AXVN01000116.1	3086	3679	+	Upstream	0.326	genome holds no homolog flank that entered the comparison	200	0	0	0	0	0	500	0	0	0	0	0	1000	0	0	0	0	0
WP_025580991.1	GCF_000484655.1	Blautia	NZ_AXVN01000116.1	3086	3679	+	Downstream	0.392	genome holds no homolog flank that entered the comparison	200	0	0	0	0	0	500	0	0	0	0	0	1000	0	0	0	0	0
WP_029676814.1	GCF_000484655.1	Blautia	NZ_AXVN01000004.1	88006	89103	-	Upstream	0.345	genome holds no homolog flank that entered the comparison	200	0	0	0	0	0	500	0	0	0	0	0	1000	0	0	0	0	0
WP_029676814.1	GCF_000484655.1	Blautia	NZ_AXVN01000004.1	88006	89103	-	Downstream	0.433	genome holds no homolog flank that entered the comparison	200	0	0	0	0	0	500	0	0	0	0	0	1000	0	0	0	0	0
WP_081703345.1	GCF_000484655.1	Blautia	NZ_AXVN01000158.1	2443	2706	-	Upstream	0.302	genome holds no homolog flank that entered the comparison	200	0	0	0	0	0	500	0	0	0	0	0	1000	0	0	0	0	0
WP_081703345.1	GCF_000484655.1	Blautia	NZ_AXVN01000158.1	2443	2706	-	Downstream	0.443	genome holds no homolog flank that entered the comparison	200	0	0	0	0	0	500	0	0	0	0	0	1000	0	0	0	0	0
WP_226852753.1	GCF_000484655.1	Blautia	NZ_AXVN01000004.1	90251	91501	-	Upstream	0.366	genome holds no homolog flank that entered the comparison	200	0	0	0	0	0	500	0	0	0	0	0	1000	0	0	0	0	0
WP_226852753.1	GCF_000484655.1	Blautia	NZ_AXVN01000004.1	90251	91501	-	Downstream	0.334	genome holds no homolog flank that entered the comparison	200	0	0	0	0	0	500	0	0	0	0	0	1000	0	0	0	0	0
WP_006083840.1	GCF_000485795.1	Shewanella	NZ_AXZL01000050.1	59154	59405	+	Upstream	0.419		200	0	0	0	0	0	500	0	0	0	0	0	1000	0	0	0	0	0
WP_006083840.1	GCF_000485795.1	Shewanella	NZ_AXZL01000050.1	59154	59405	+	Downstream	0.463		200	0	0	0	0	0	500	0	0	0	0	0	1000	0	0	0	0	0
WP_023265366.1	GCF_000485795.1	Shewanella	NZ_AXZL01000004.1	32821	34029	+	Upstream	0.483		200	0	0	0	0	0	500	0	0	0	0	0	1000	0	0	0	0	0
WP_023265366.1	GCF_000485795.1	Shewanella	NZ_AXZL01000004.1	32821	34029	+	Downstream	0.423		200	0	0	0	0	0	500	0	0	0	0	0	1000	0	0	0	0	0
WP_023265590.1	GCF_000485795.1	Shewanella	NZ_AXZL01000038.1	23579	24073	+	Upstream	0.38		200	0	0	0	0	0	500	0	0	0	0	0	1000	0	0	0	0	0
WP_023265590.1	GCF_000485795.1	Shewanella	NZ_AXZL01000038.1	23579	24073	+	Downstream	0.426		200	0	0	0	0	0	500	0	0	0	0	0	1000	0	0	0	0	0
WP_023265748.1	GCF_000485795.1	Shewanella	NZ_AXZL01000044.1	18072	19823	-	Upstream	0.496		200	0	0	0	0	0	500	0	0	0	0	0	1000	0	0	0	0	0
WP_023265748.1	GCF_000485795.1	Shewanella	NZ_AXZL01000044.1	18072	19823	-	Downstream	0.518		200	0	0	0	0	0	500	0	0	0	0	0	1000	0	0	0	0	0
WP_023265928.1	GCF_000485795.1	Shewanella	NZ_AXZL01000048.1	59765	60454	+	Upstream	0.486		200	0	0	0	0	0	500	0	0	0	0	0	1000	0	0	0	0	0
WP_023265928.1	GCF_000485795.1	Shewanella	NZ_AXZL01000048.1	59765	60454	+	Downstream	0.486		200	0	0	0	0	0	500	0	0	0	0	0	1000	0	0	0	0	0
WP_023266139.1	GCF_000485795.1	Shewanella	NZ_AXZL01000053.1	20922	22529	+	Upstream	0.456		200	0	0	0	0	0	500	0	0	0	0	0	1000	0	0	0	0	0
WP_023266139.1	GCF_000485795.1	Shewanella	NZ_AXZL01000053.1	20922	22529	+	Downstream	0.474		200	0	0	0	0	0	500	0	0	0	0	0	1000	0	0	0	0	0
WP_023266334.1	GCF_000485795.1	Shewanella	NZ_AXZL01000055.1	75011	75922	-	Upstream	0.487		200	0	0	0	0	0	500	0	0	0	0	0	1000	0	0	0	0	0
WP_023266334.1	GCF_000485795.1	Shewanella	NZ_AXZL01000055.1	75011	75922	-	Downstream	0.401		200	0	0	0	0	0	500	45	45	0	0	45	1000	45	45	0	0	45
WP_023266342.1	GCF_000485795.1	Shewanella	NZ_AXZL01000055.1	84622	85221	+	Upstream	0.515		200	0	0	0	0	0	500	0	0	0	0	0	1000	0	0	0	0	0
WP_023266342.1	GCF_000485795.1	Shewanella	NZ_AXZL01000055.1	84622	85221	+	Downstream	0.442		200	0	0	0	0	0	500	0	0	0	0	0	1000	0	0	0	0	0
WP_023267069.1	GCF_000485795.1	Shewanella	NZ_AXZL01000065.1	113957	114580	-	Upstream	0.449		200	0	0	0	0	0	500	0	0	0	0	0	1000	0	0	0	0	0
WP_023267069.1	GCF_000485795.1	Shewanella	NZ_AXZL01000065.1	113957	114580	-	Downstream	0.452		200	0	0	0	0	0	500	0	0	0	0	0	1000	0	0	0	0	0
WP_023267148.1	GCF_000485795.1	Shewanella	NZ_AXZL01000066.1	83805	84290	+	Upstream	0.476		200	0	0	0	0	0	500	0	0	0	0	0	1000	0	0	0	0	0
WP_023267148.1	GCF_000485795.1	Shewanella	NZ_AXZL01000066.1	83805	84290	+	Downstream	0.447		200	0	0	0	0	0	500	0	0	0	0	0	1000	0	0	0	0	0
WP_023267179.1	GCF_000485795.1	Shewanella	NZ_AXZL01000066.1	116399	117466	+	Upstream	0.414		200	0	0	0	0	0	500	0	0	0	0	0	1000	0	0	0	0	0
WP_023267179.1	GCF_000485795.1	Shewanella	NZ_AXZL01000066.1	116399	117466	+	Downstream	0.39		200	0	0	0	0	0	500	0	0	0	0	0	1000	0	0	0	0	0
WP_023267279.1	GCF_000485795.1	Shewanella	NZ_AXZL01000067.1	86131	87768	-	Upstream	0.403		200	0	0	0	0	0	500	0	0	0	0	0	1000	0	0	0	0	0
WP_023267279.1	GCF_000485795.1	Shewanella	NZ_AXZL01000067.1	86131	87768	-	Downstream	0.509		200	0	0	0	0	0	500	0	0	0	0	0	1000	0	0	0	0	0
WP_023267700.1	GCF_000485795.1	Shewanella	NZ_AXZL01000070.1	61541	62725	+	Upstream	0.519		200	0	0	0	0	0	500	0	0	0	0	0	1000	0	0	0	0	0
WP_023267700.1	GCF_000485795.1	Shewanella	NZ_AXZL01000070.1	61541	62725	+	Downstream	0.488		200	0	0	0	0	0	500	0	0	0	0	0	1000	0	0	0	0	0
WP_023267706.1	GCF_000485795.1	Shewanella	NZ_AXZL01000070.1	68567	69583	+	Upstream	0.499		200	0	0	0	0	0	500	0	0	0	0	0	1000	0	0	0	0	0
WP_023267706.1	GCF_000485795.1	Shewanella	NZ_AXZL01000070.1	68567	69583	+	Downstream	0.485		200	0	0	0	0	0	500	0	0	0	0	0	1000	0	0	0	0	0
WP_023268164.1	GCF_000485795.1	Shewanella	NZ_AXZL01000073.1	145167	146243	+	Upstream	0.418		200	0	0	0	0	0	500	0	0	0	0	0	1000	0	0	0	0	0
WP_023268164.1	GCF_000485795.1	Shewanella	NZ_AXZL01000073.1	145167	146243	+	Downstream	0.392		200	0	0	0	0	0	500	0	0	0	0	0	1000	0	0	0	0	0
WP_023268428.1	GCF_000485795.1	Shewanella	NZ_AXZL01000076.1	210412	211938	+	Upstream	0.466		200	0	0	0	0	0	500	0	0	0	0	0	1000	0	0	0	0	0
WP_023268428.1	GCF_000485795.1	Shewanella	NZ_AXZL01000076.1	210412	211938	+	Downstream	0.516		200	0	0	0	0	0	500	0	0	0	0	0	1000	0	0	0	0	0
WP_023268438.1	GCF_000485795.1	Shewanella	NZ_AXZL01000076.1	222937	224352	+	Upstream	0.475		200	0	0	0	0	0	500	0	0	0	0	0	1000	0	0	0	0	0
WP_023268438.1	GCF_000485795.1	Shewanella	NZ_AXZL01000076.1	222937	224352	+	Downstream	0.505		200	0	0	0	0	0	500	0	0	0	0	0	1000	0	0	0	0	0
WP_039976910.1	GCF_000485795.1	Shewanella	NZ_AXZL01000002.1	26227	26763	+	Upstream	0.481		200	0	0	0	0	0	500	0	0	0	0	0	1000	0	0	0	0	0
WP_039976910.1	GCF_000485795.1	Shewanella	NZ_AXZL01000002.1	26227	26763	+	Downstream	0.421		200	0	0	0	0	0	500	0	0	0	0	0	1000	30	0	0	30	0
WP_039978206.1	GCF_000485795.1	Shewanella	NZ_AXZL01000067.1	89677	90336	-	Upstream	0.491		200	0	0	0	0	0	500	0	0	0	0	0	1000	0	0	0	0	0
WP_039978206.1	GCF_000485795.1	Shewanella	NZ_AXZL01000067.1	89677	90336	-	Downstream	0.469		200	0	0	0	0	0	500	0	0	0	0	0	1000	0	0	0	0	0
WP_039978457.1	GCF_000485795.1	Shewanella	NZ_AXZL01000070.1	126229	128133	+	Upstream	0.465		200	29	0	0	29	0	500	44	0	0	44	0	1000	44	0	0	44	0
WP_039978457.1	GCF_000485795.1	Shewanella	NZ_AXZL01000070.1	126229	128133	+	Downstream	0.498		200	0	0	0	0	0	500	0	0	0	0	0	1000	0	0	0	0	0
WP_003624806.1	GCF_000493555.1	Lactobacillus	NZ_HG531094.1	100	660	-	Upstream	0.371		200	0	0	0	0	0	500	0	0	0	0	0	1000	0	0	0	0	0
WP_003624964.1	GCF_000493555.1	Lactobacillus	NZ_HG531008.1	1412	2098	+	Upstream	0.352		200	0	0	0	0	0	500	0	0	0	0	0	1000	0	0	0	0	0
WP_003624964.1	GCF_000493555.1	Lactobacillus	NZ_HG531008.1	1412	2098	+	Downstream	0.369		200	0	0	0	0	0	500	0	0	0	0	0	1000	0	0	0	0	0
WP_003625045.1	GCF_000493555.1	Lactobacillus	NZ_HG531060.1	7301	8224	-	Upstream	0.344		200	0	0	0	0	0	500	0	0	0	0	0	1000	0	0	0	0	0
WP_003625045.1	GCF_000493555.1	Lactobacillus	NZ_HG531060.1	7301	8224	-	Downstream	0.366		200	0	0	0	0	0	500	0	0	0	0	0	1000	0	0	0	0	0
WP_003625561.1	GCF_000493555.1	Lactobacillus	NZ_HG530976.1	17831	18775	-	Upstream	0.395		200	0	0	0	0	0	500	0	0	0	0	0	1000	0	0	0	0	0
WP_003625561.1	GCF_000493555.1	Lactobacillus	NZ_HG530976.1	17831	18775	-	Downstream	0.401		200	0	0	0	0	0	500	0	0	0	0	0	1000	0	0	0	0	0
WP_003626613.1	GCF_000493555.1	Lactobacillus	NZ_HG531012.1	4029	4943	+	Upstream	0.391		200	0	0	0	0	0	500	0	0	0	0	0	1000	0	0	0	0	0
WP_003626613.1	GCF_000493555.1	Lactobacillus	NZ_HG531012.1	4029	4943	+	Downstream	0.409		200	0	0	0	0	0	500	0	0	0	0	0	1000	0	0	0	0	0
WP_003626645.1	GCF_000493555.1	Lactobacillus	NZ_HG530987.1	5021	5188	+	Upstream	0.415		200	0	0	0	0	0	500	0	0	0	0	0	1000	0	0	0	0	0
WP_003626645.1	GCF_000493555.1	Lactobacillus	NZ_HG530987.1	5021	5188	+	Downstream	0.372		200	0	0	0	0	0	500	0	0	0	0	0	1000	0	0	0	0	0
WP_003626929.1	GCF_000493555.1	Lactobacillus	NZ_HG531020.1	1246	2076	-	Upstream	0.412		200	0	0	0	0	0	500	0	0	0	0	0	1000	0	0	0	0	0
WP_003626929.1	GCF_000493555.1	Lactobacillus	NZ_HG531020.1	1246	2076	-	Downstream	0.369		200	0	0	0	0	0	500	0	0	0	0	0	1000	0	0	0	0	0
WP_003627114.1	GCF_000493555.1	Lactobacillus	NZ_HG530983.1	15126	16235	-	Upstream	0.33		200	0	0	0	0	0	500	0	0	0	0	0	1000	0	0	0	0	0
WP_003627114.1	GCF_000493555.1	Lactobacillus	NZ_HG530983.1	15126	16235	-	Downstream	0.375		200	0	0	0	0	0	500	0	0	0	0	0	1000	0	0	0	0	0
WP_003627817.1	GCF_000493555.1	Lactobacillus	NZ_HG531119.1	15935	16585	-	Upstream	0.354		200	0	0	0	0	0	500	0	0	0	0	0	1000	0	0	0	0	0
WP_003627817.1	GCF_000493555.1	Lactobacillus	NZ_HG531119.1	15935	16585	-	Downstream	0.35		200	0	0	0	0	0	500	0	0	0	0	0	1000	0	0	0	0	0
WP_014563653.1	GCF_000493555.1	Lactobacillus	NZ_HG531077.1	8218	8943	-	Upstream	0.357		200	0	0	0	0	0	500	0	0	0	0	0	1000	0	0	0	0	0
WP_014563653.1	GCF_000493555.1	Lactobacillus	NZ_HG531077.1	8218	8943	-	Downstream	0.326		200	0	0	0	0	0	500	0	0	0	0	0	1000	0	0	0	0	0
WP_023191401.1	GCF_000493555.1	Lactobacillus	NZ_HG530976.1	47070	48293	-	Upstream	0.331		200	0	0	0	0	0	500	0	0	0	0	0	1000	0	0	0	0	0
WP_023191401.1	GCF_000493555.1	Lactobacillus	NZ_HG530976.1	47070	48293	-	Downstream	0.421		200	0	0	0	0	0	500	0	0	0	0	0	1000	0	0	0	0	0
WP_023191403.1	GCF_000493555.1	Lactobacillus	NZ_HG530976.1	49296	50618	-	Upstream	0.357		200	0	0	0	0	0	500	0	0	0	0	0	1000	0	0	0	0	0
WP_023191403.1	GCF_000493555.1	Lactobacillus	NZ_HG530976.1	49296	50618	-	Downstream	0.33		200	0	0	0	0	0	500	0	0	0	0	0	1000	0	0	0	0	0
WP_023191452.1	GCF_000493555.1	Lactobacillus	NZ_HG530987.1	2009	3385	+	Upstream	0.419		200	0	0	0	0	0	500	0	0	0	0	0	1000	0	0	0	0	0
WP_023191452.1	GCF_000493555.1	Lactobacillus	NZ_HG530987.1	2009	3385	+	Downstream	0.357		200	0	0	0	0	0	500	0	0	0	0	0	1000	0	0	0	0	0
WP_023191528.1	GCF_000493555.1	Lactobacillus	NZ_HG530998.1	10951	12909	+	Upstream	0.349		200	0	0	0	0	0	500	66	66	0	0	66	1000	66	66	0	0	66
WP_023191528.1	GCF_000493555.1	Lactobacillus	NZ_HG530998.1	10951	12909	+	Downstream	0.375		200	0	0	0	0	0	500	0	0	0	0	0	1000	0	0	0	0	0
WP_023191748.1	GCF_000493555.1	Lactobacillus	NZ_HG531059.1	46368	47642	+	Upstream	0.368		200	0	0	0	0	0	500	0	0	0	0	0	1000	0	0	0	0	0
WP_023191748.1	GCF_000493555.1	Lactobacillus	NZ_HG531059.1	46368	47642	+	Downstream	0.334		200	0	0	0	0	0	500	0	0	0	0	0	1000	0	0	0	0	0
WP_023191794.1	GCF_000493555.1	Lactobacillus	NZ_HG531079.1	2458	3612	+	Upstream	0.396		200	0	0	0	0	0	500	0	0	0	0	0	1000	0	0	0	0	0
WP_023191794.1	GCF_000493555.1	Lactobacillus	NZ_HG531079.1	2458	3612	+	Downstream	0.382		200	0	0	0	0	0	500	0	0	0	0	0	1000	0	0	0	0	0
WP_023191811.1	GCF_000493555.1	Lactobacillus	NZ_HG531084.1	6584	6907	+	Upstream	0.356		200	0	0	0	0	0	500	0	0	0	0	0	1000	0	0	0	0	0
WP_023191811.1	GCF_000493555.1	Lactobacillus	NZ_HG531084.1	6584	6907	+	Downstream	0.304		200	0	0	0	0	0	500	0	0	0	0	0	1000	0	0	0	0	0
WP_023192076.1	GCF_000493555.1	Lactobacillus	NZ_HG531116.1	102	461	+	Upstream	0.297		101	0	0	0	0	0	101	0	0	0	0	0	101	0	0	0	0	0
WP_023192076.1	GCF_000493555.1	Lactobacillus	NZ_HG531116.1	102	461	+	Downstream	0.287		200	0	0	0	0	0	500	0	0	0	0	0	1000	0	0	0	0	0
WP_023192090.1	GCF_000493555.1	Lactobacillus	NZ_HG531117.1	8931	9449	-	Upstream	0.408		200	0	0	0	0	0	500	0	0	0	0	0	1000	0	0	0	0	0
WP_023192090.1	GCF_000493555.1	Lactobacillus	NZ_HG531117.1	8931	9449	-	Downstream	0.314		200	0	0	0	0	0	500	0	0	0	0	0	1000	0	0	0	0	0
WP_023192171.1	GCF_000493555.1	Lactobacillus	NZ_HG531125.1	5455	6084	-	Upstream	0.281		200	0	0	0	0	0	500	0	0	0	0	0	1000	0	0	0	0	0
WP_023192171.1	GCF_000493555.1	Lactobacillus	NZ_HG531125.1	5455	6084	-	Downstream	0.256		200	0	0	0	0	0	500	0	0	0	0	0	1000	0	0	0	0	0
WP_002830340.1	GCF_000496265.1	Pediococcus	NC_022780.1	1071742	1071927	-	Upstream	0.359		200	0	0	0	0	0	500	0	0	0	0	0	1000	0	0	0	0	0
WP_002830340.1	GCF_000496265.1	Pediococcus	NC_022780.1	1071742	1071927	-	Downstream	0.359		200	0	0	0	0	0	500	0	0	0	0	0	1000	0	0	0	0	0
WP_002833534.1	GCF_000496265.1	Pediococcus	NC_022780.1	789708	790247	+	Upstream	0.315		200	0	0	0	0	0	500	0	0	0	0	0	1000	0	0	0	0	0
WP_002833534.1	GCF_000496265.1	Pediococcus	NC_022780.1	789708	790247	+	Downstream	0.302		200	0	0	0	0	0	500	0	0	0	0	0	1000	0	0	0	0	0
WP_002834374.1	GCF_000496265.1	Pediococcus	NC_022780.1	1205186	1206031	+	Upstream	0.353		200	0	0	0	0	0	500	0	0	0	0	0	1000	0	0	0	0	0
WP_002834374.1	GCF_000496265.1	Pediococcus	NC_022780.1	1205186	1206031	+	Downstream	0.362		200	34	0	0	34	0	500	34	0	0	34	0	1000	34	0	0	34	0
WP_011673517.1	GCF_000496265.1	Pediococcus	NC_022780.1	1102974	1103561	-	Upstream	0.365		200	0	0	0	0	0	500	0	0	0	0	0	1000	0	0	0	0	0
WP_011673517.1	GCF_000496265.1	Pediococcus	NC_022780.1	1102974	1103561	-	Downstream	0.312		200	0	0	0	0	0	500	0	0	0	0	0	1000	0	0	0	0	0
WP_011673744.1	GCF_000496265.1	Pediococcus	NC_022780.1	1525223	1525741	-	Upstream	0.366		200	0	0	0	0	0	500	0	0	0	0	0	1000	0	0	0	0	0
WP_011673744.1	GCF_000496265.1	Pediococcus	NC_022780.1	1525223	1525741	-	Downstream	0.324		200	0	0	0	0	0	500	0	0	0	0	0	1000	0	0	0	0	0
WP_023439765.1	GCF_000496265.1	Pediococcus	NC_022780.1	66932	68515	+	Upstream	0.376		200	0	0	0	0	0	500	0	0	0	0	0	1000	0	0	0	0	0
WP_023439765.1	GCF_000496265.1	Pediococcus	NC_022780.1	66932	68515	+	Downstream	0.351		200	0	0	0	0	0	500	0	0	0	0	0	1000	0	0	0	0	0
WP_023439942.1	GCF_000496265.1	Pediococcus	NC_022780.1	339070	340242	-	Upstream	0.346		200	0	0	0	0	0	500	0	0	0	0	0	1000	0	0	0	0	0
WP_023439942.1	GCF_000496265.1	Pediococcus	NC_022780.1	339070	340242	-	Downstream	0.36		200	0	0	0	0	0	500	0	0	0	0	0	1000	0	0	0	0	0
WP_023440134.1	GCF_000496265.1	Pediococcus	NC_022780.1	576513	576986	+	Upstream	0.402		200	0	0	0	0	0	500	0	0	0	0	0	1000	0	0	0	0	0
WP_023440134.1	GCF_000496265.1	Pediococcus	NC_022780.1	576513	576986	+	Downstream	0.393		200	0	0	0	0	0	500	0	0	0	0	0	1000	0	0	0	0	0
WP_023440264.1	GCF_000496265.1	Pediococcus	NC_022780.1	769717	772146	+	Upstream	0.391		200	0	0	0	0	0	500	0	0	0	0	0	1000	0	0	0	0	0
WP_023440264.1	GCF_000496265.1	Pediococcus	NC_022780.1	769717	772146	+	Downstream	0.356		200	0	0	0	0	0	500	0	0	0	0	0	1000	0	0	0	0	0
WP_023440293.1	GCF_000496265.1	Pediococcus	NC_022780.1	816886	818913	+	Upstream	0.377		200	0	0	0	0	0	500	0	0	0	0	0	1000	0	0	0	0	0
WP_023440293.1	GCF_000496265.1	Pediococcus	NC_022780.1	816886	818913	+	Downstream	0.378		200	0	0	0	0	0	500	0	0	0	0	0	1000	0	0	0	0	0
WP_023440365.1	GCF_000496265.1	Pediococcus	NC_022780.1	936028	936636	+	Upstream	0.383		200	0	0	0	0	0	500	0	0	0	0	0	1000	0	0	0	0	0
WP_023440365.1	GCF_000496265.1	Pediococcus	NC_022780.1	936028	936636	+	Downstream	0.384		200	0	0	0	0	0	500	0	0	0	0	0	1000	0	0	0	0	0
WP_023440379.1	GCF_000496265.1	Pediococcus	NC_022780.1	953728	955773	-	Upstream	0.345		200	0	0	0	0	0	500	0	0	0	0	0	1000	0	0	0	0	0
WP_023440379.1	GCF_000496265.1	Pediococcus	NC_022780.1	953728	955773	-	Downstream	0.364		200	0	0	0	0	0	500	0	0	0	0	0	1000	0	0	0	0	0
WP_023440399.1	GCF_000496265.1	Pediococcus	NC_022780.1	975442	975849	-	Upstream	0.386		200	0	0	0	0	0	500	0	0	0	0	0	1000	0	0	0	0	0
WP_023440399.1	GCF_000496265.1	Pediococcus	NC_022780.1	975442	975849	-	Downstream	0.382		200	0	0	0	0	0	500	0	0	0	0	0	1000	0	0	0	0	0
WP_023440493.1	GCF_000496265.1	Pediococcus	NC_022780.1	1068477	1069391	-	Upstream	0.348		200	0	0	0	0	0	500	0	0	0	0	0	1000	0	0	0	0	0
WP_023440493.1	GCF_000496265.1	Pediococcus	NC_022780.1	1068477	1069391	-	Downstream	0.355		200	0	0	0	0	0	500	0	0	0	0	0	1000	0	0	0	0	0
WP_023440519.1	GCF_000496265.1	Pediococcus	NC_022780.1	1124910	1126484	-	Upstream	0.345		200	0	0	0	0	0	500	0	0	0	0	0	1000	0	0	0	0	0
WP_023440519.1	GCF_000496265.1	Pediococcus	NC_022780.1	1124910	1126484	-	Downstream	0.365		200	42	0	0	42	0	500	42	0	0	42	0	1000	42	0	0	42	0
WP_023440584.1	GCF_000496265.1	Pediococcus	NC_022780.1	1244022	1245296	-	Upstream	0.373		200	0	0	0	0	0	500	0	0	0	0	0	1000	0	0	0	0	0
WP_023440584.1	GCF_000496265.1	Pediococcus	NC_022780.1	1244022	1245296	-	Downstream	0.347		200	0	0	0	0	0	500	0	0	0	0	0	1000	0	0	0	0	0
WP_023440596.1	GCF_000496265.1	Pediococcus	NC_022780.1	1269053	1269277	-	Upstream	0.384		200	0	0	0	0	0	500	0	0	0	0	0	1000	0	0	0	0	0
WP_023440596.1	GCF_000496265.1	Pediococcus	NC_022780.1	1269053	1269277	-	Downstream	0.377		200	0	0	0	0	0	500	0	0	0	0	0	1000	0	0	0	0	0
WP_023440628.1	GCF_000496265.1	Pediococcus	NC_022780.1	1317054	1317710	-	Upstream	0.35		200	0	0	0	0	0	500	0	0	0	0	0	1000	0	0	0	0	0
WP_023440628.1	GCF_000496265.1	Pediococcus	NC_022780.1	1317054	1317710	-	Downstream	0.318		200	0	0	0	0	0	500	0	0	0	0	0	1000	0	0	0	0	0
WP_023440722.1	GCF_000496265.1	Pediococcus	NC_022780.1	1496805	1497587	-	Upstream	0.4		200	0	0	0	0	0	500	0	0	0	0	0	1000	0	0	0	0	0
WP_023440722.1	GCF_000496265.1	Pediococcus	NC_022780.1	1496805	1497587	-	Downstream	0.38		200	0	0	0	0	0	500	0	0	0	0	0	1000	0	0	0	0	0
WP_023440772.1	GCF_000496265.1	Pediococcus	NC_022780.1	1586878	1587792	-	Upstream	0.309		200	0	0	0	0	0	500	0	0	0	0	0	1000	0	0	0	0	0
WP_023440772.1	GCF_000496265.1	Pediococcus	NC_022780.1	1586878	1587792	-	Downstream	0.356		200	0	0	0	0	0	500	0	0	0	0	0	1000	0	0	0	0	0
WP_023488956.1	GCF_000496755.2	Serratia	NZ_AYKS02000047.1	352430	352900	-	Upstream	0.468		200	0	0	0	0	0	500	0	0	0	0	0	1000	0	0	0	0	0
WP_023488956.1	GCF_000496755.2	Serratia	NZ_AYKS02000047.1	352430	352900	-	Downstream	0.508		200	0	0	0	0	0	500	0	0	0	0	0	1000	0	0	0	0	0
WP_023489113.1	GCF_000496755.2	Serratia	NZ_AYKS02000017.1	75410	76429	-	Upstream	0.514		200	0	0	0	0	0	500	0	0	0	0	0	1000	0	0	0	0	0
WP_023489113.1	GCF_000496755.2	Serratia	NZ_AYKS02000017.1	75410	76429	-	Downstream	0.54		200	0	0	0	0	0	500	0	0	0	0	0	1000	0	0	0	0	0
WP_023489926.1	GCF_000496755.2	Serratia	NZ_AYKS02000009.1	19123	20436	+	Upstream	0.452		200	0	0	0	0	0	500	0	0	0	0	0	1000	0	0	0	0	0
WP_023489926.1	GCF_000496755.2	Serratia	NZ_AYKS02000009.1	19123	20436	+	Downstream	0.476		200	0	0	0	0	0	500	0	0	0	0	0	1000	0	0	0	0	0
WP_023490018.1	GCF_000496755.2	Serratia	NZ_AYKS02000031.1	30386	31582	-	Upstream	0.459		200	0	0	0	0	0	500	0	0	0	0	0	1000	0	0	0	0	0
WP_023490018.1	GCF_000496755.2	Serratia	NZ_AYKS02000031.1	30386	31582	-	Downstream	0.473		200	0	0	0	0	0	500	0	0	0	0	0	1000	0	0	0	0	0
WP_023490182.1	GCF_000496755.2	Serratia	NZ_AYKS02000079.1	89366	90640	+	Upstream	0.479		200	0	0	0	0	0	500	0	0	0	0	0	1000	0	0	0	0	0
WP_023490182.1	GCF_000496755.2	Serratia	NZ_AYKS02000079.1	89366	90640	+	Downstream	0.504		200	0	0	0	0	0	500	0	0	0	0	0	1000	0	0	0	0	0
WP_023490322.1	GCF_000496755.2	Serratia	NZ_AYKS02000071.1	228680	229663	+	Upstream	0.447		200	0	0	0	0	0	500	0	0	0	0	0	1000	0	0	0	0	0
WP_023490322.1	GCF_000496755.2	Serratia	NZ_AYKS02000071.1	228680	229663	+	Downstream	0.516		200	0	0	0	0	0	500	0	0	0	0	0	1000	0	0	0	0	0
WP_023490332.1	GCF_000496755.2	Serratia	NZ_AYKS02000033.1	198975	202658	-	Upstream	0.477		200	0	0	0	0	0	500	0	0	0	0	0	1000	0	0	0	0	0
WP_023490332.1	GCF_000496755.2	Serratia	NZ_AYKS02000033.1	198975	202658	-	Downstream	0.456		200	0	0	0	0	0	500	0	0	0	0	0	1000	0	0	0	0	0
WP_023490334.1	GCF_000496755.2	Serratia	NZ_AYKS02000033.1	196996	198060	+	Upstream	0.544		200	0	0	0	0	0	500	0	0	0	0	0	1000	0	0	0	0	0
WP_023490334.1	GCF_000496755.2	Serratia	NZ_AYKS02000033.1	196996	198060	+	Downstream	0.462		200	0	0	0	0	0	500	0	0	0	0	0	1000	0	0	0	0	0
WP_023490872.1	GCF_000496755.2	Serratia	NZ_AYKS02000008.1	34299	34808	-	Upstream	0.462		200	0	0	0	0	0	500	0	0	0	0	0	1000	0	0	0	0	0
WP_023490872.1	GCF_000496755.2	Serratia	NZ_AYKS02000008.1	34299	34808	-	Downstream	0.42		200	0	0	0	0	0	500	0	0	0	0	0	1000	0	0	0	0	0
WP_023490893.1	GCF_000496755.2	Serratia	NZ_AYKS02000008.1	9567	9899	+	Upstream	0.451		200	0	0	0	0	0	500	0	0	0	0	0	1000	0	0	0	0	0
WP_023490893.1	GCF_000496755.2	Serratia	NZ_AYKS02000008.1	9567	9899	+	Downstream	0.502		200	0	0	0	0	0	500	0	0	0	0	0	1000	0	0	0	0	0
WP_023491366.1	GCF_000496755.2	Serratia	NZ_AYKS02000018.1	6424	6966	+	Upstream	0.52		200	0	0	0	0	0	500	0	0	0	0	0	1000	0	0	0	0	0
WP_023491366.1	GCF_000496755.2	Serratia	NZ_AYKS02000018.1	6424	6966	+	Downstream	0.509		200	0	0	0	0	0	500	0	0	0	0	0	1000	0	0	0	0	0
WP_023491774.1	GCF_000496755.2	Serratia	NZ_AYKS02000104.1	31814	32998	+	Upstream	0.474		200	0	0	0	0	0	500	0	0	0	0	0	1000	0	0	0	0	0
WP_023491774.1	GCF_000496755.2	Serratia	NZ_AYKS02000104.1	31814	32998	+	Downstream	0.397		200	35	35	0	0	35	500	35	35	0	0	35	1000	35	35	0	0	35
WP_023492577.1	GCF_000496755.2	Serratia	NZ_AYKS02000098.1	749	2095	-	Upstream	0.521		200	0	0	0	0	0	500	0	0	0	0	0	1000	0	0	0	0	0
WP_023492577.1	GCF_000496755.2	Serratia	NZ_AYKS02000098.1	749	2095	-	Downstream	0.4599		200	0	0	0	0	0	500	0	0	0	0	0	748	0	0	0	0	0
WP_023492716.1	GCF_000496755.2	Serratia	NZ_AYKS02000110.1	2489	3406	+	Upstream	0.476		200	0	0	0	0	0	500	0	0	0	0	0	1000	0	0	0	0	0
WP_023492716.1	GCF_000496755.2	Serratia	NZ_AYKS02000110.1	2489	3406	+	Downstream	0.5		200	19	0	0	19	0	500	19	0	0	19	0	1000	38	0	0	38	0
WP_037384369.1	GCF_000496755.2	Serratia	NZ_AYKS02000038.1	538	1875	-	Upstream	0.5646		200	0	0	0	0	0	333	0	0	0	0	0	333	0	0	0	0	0
WP_037384369.1	GCF_000496755.2	Serratia	NZ_AYKS02000038.1	538	1875	-	Downstream	0.6034		200	0	0	0	0	0	500	0	0	0	0	0	537	0	0	0	0	0
WP_037384451.1	GCF_000496755.2	Serratia	NZ_AYKS02000041.1	57706	58443	-	Upstream	0.452		200	0	0	0	0	0	500	0	0	0	0	0	1000	0	0	0	0	0
WP_037384451.1	GCF_000496755.2	Serratia	NZ_AYKS02000041.1	57706	58443	-	Downstream	0.481		200	0	0	0	0	0	500	0	0	0	0	0	1000	0	0	0	0	0
WP_037385113.1	GCF_000496755.2	Serratia	NZ_AYKS02000053.1	17320	19128	-	Upstream	0.497		200	0	0	0	0	0	500	0	0	0	0	0	1000	0	0	0	0	0
WP_037385113.1	GCF_000496755.2	Serratia	NZ_AYKS02000053.1	17320	19128	-	Downstream	0.514		200	0	0	0	0	0	500	0	0	0	0	0	1000	0	0	0	0	0
WP_037385714.1	GCF_000496755.2	Serratia	NZ_AYKS02000071.1	383038	384288	-	Upstream	0.409		200	0	0	0	0	0	500	0	0	0	0	0	1000	0	0	0	0	0
WP_037385714.1	GCF_000496755.2	Serratia	NZ_AYKS02000071.1	383038	384288	-	Downstream	0.475		200	0	0	0	0	0	500	0	0	0	0	0	1000	0	0	0	0	0
WP_037387059.1	GCF_000496755.2	Serratia	NZ_AYKS02000112.1	84530	84946	+	Upstream	0.352		200	0	0	0	0	0	500	0	0	0	0	0	1000	0	0	0	0	0
WP_037387059.1	GCF_000496755.2	Serratia	NZ_AYKS02000112.1	84530	84946	+	Downstream	0.433		200	0	0	0	0	0	500	0	0	0	0	0	1000	0	0	0	0	0
WP_235186717.1	GCF_000496755.2	Serratia	NZ_AYKS02000005.1	5944	6912	+	Upstream	0.46		200	0	0	0	0	0	500	0	0	0	0	0	1000	0	0	0	0	0
WP_235186717.1	GCF_000496755.2	Serratia	NZ_AYKS02000005.1	5944	6912	+	Downstream	0.545		200	0	0	0	0	0	500	49	49	0	0	49	1000	49	49	0	0	49
WP_005718381.1	GCF_000497065.1	Lactobacillus	NZ_AXLM01000007.1	5008	6291	-	Upstream	0.382		200	0	0	0	0	0	500	0	0	0	0	0	1000	0	0	0	0	0
WP_005718381.1	GCF_000497065.1	Lactobacillus	NZ_AXLM01000007.1	5008	6291	-	Downstream	0.364		200	0	0	0	0	0	500	0	0	0	0	0	1000	0	0	0	0	0
WP_005719427.1	GCF_000497065.1	Lactobacillus	NZ_AXLM01000049.1	31135	31344	+	Upstream	0.38		200	0	0	0	0	0	500	0	0	0	0	0	1000	0	0	0	0	0
WP_005719427.1	GCF_000497065.1	Lactobacillus	NZ_AXLM01000049.1	31135	31344	+	Downstream	0.343		200	0	0	0	0	0	500	0	0	0	0	0	1000	0	0	0	0	0
WP_005720346.1	GCF_000497065.1	Lactobacillus	NZ_AXLM01000027.1	40206	40748	-	Upstream	0.397		200	0	0	0	0	0	500	0	0	0	0	0	1000	0	0	0	0	0
WP_005720346.1	GCF_000497065.1	Lactobacillus	NZ_AXLM01000027.1	40206	40748	-	Downstream	0.405		200	0	0	0	0	0	500	0	0	0	0	0	1000	0	0	0	0	0
WP_005720866.1	GCF_000497065.1	Lactobacillus	NZ_AXLM01000006.1	15446	15898	+	Upstream	0.396		200	0	0	0	0	0	500	0	0	0	0	0	1000	0	0	0	0	0
WP_005720866.1	GCF_000497065.1	Lactobacillus	NZ_AXLM01000006.1	15446	15898	+	Downstream	0.39		200	0	0	0	0	0	500	0	0	0	0	0	1000	0	0	0	0	0
WP_005722333.1	GCF_000497065.1	Lactobacillus	NZ_AXLM01000043.1	18332	19183	+	Upstream	0.365		200	0	0	0	0	0	500	0	0	0	0	0	1000	0	0	0	0	0
WP_005722333.1	GCF_000497065.1	Lactobacillus	NZ_AXLM01000043.1	18332	19183	+	Downstream	0.366		200	0	0	0	0	0	500	0	0	0	0	0	1000	0	0	0	0	0
WP_005725250.1	GCF_000497065.1	Lactobacillus	NZ_AXLM01000015.1	35087	35599	-	Upstream	0.366		200	0	0	0	0	0	500	0	0	0	0	0	1000	0	0	0	0	0
WP_005725250.1	GCF_000497065.1	Lactobacillus	NZ_AXLM01000015.1	35087	35599	-	Downstream	0.364		200	0	0	0	0	0	500	0	0	0	0	0	1000	0	0	0	0	0
WP_013086113.1	GCF_000497065.1	Lactobacillus	NZ_AXLM01000008.1	98630	98923	-	Upstream	0.39		200	0	0	0	0	0	500	0	0	0	0	0	1000	0	0	0	0	0
WP_013086113.1	GCF_000497065.1	Lactobacillus	NZ_AXLM01000008.1	98630	98923	-	Downstream	0.355		200	0	0	0	0	0	500	0	0	0	0	0	1000	0	0	0	0	0
WP_013086892.1	GCF_000497065.1	Lactobacillus	NZ_AXLM01000010.1	16808	17068	-	Upstream	0.387		200	0	0	0	0	0	500	0	0	0	0	0	1000	0	0	0	0	0
WP_013086892.1	GCF_000497065.1	Lactobacillus	NZ_AXLM01000010.1	16808	17068	-	Downstream	0.373		200	0	0	0	0	0	500	0	0	0	0	0	1000	0	0	0	0	0
WP_023487780.1	GCF_000497065.1	Lactobacillus	NZ_AXLM01000002.1	108608	109564	-	Upstream	0.369		200	0	0	0	0	0	500	0	0	0	0	0	1000	0	0	0	0	0
WP_023487780.1	GCF_000497065.1	Lactobacillus	NZ_AXLM01000002.1	108608	109564	-	Downstream	0.386		200	0	0	0	0	0	500	0	0	0	0	0	1000	0	0	0	0	0
WP_023487891.1	GCF_000497065.1	Lactobacillus	NZ_AXLM01000006.1	4512	5024	+	Upstream	0.36		200	0	0	0	0	0	500	0	0	0	0	0	1000	0	0	0	0	0
WP_023487891.1	GCF_000497065.1	Lactobacillus	NZ_AXLM01000006.1	4512	5024	+	Downstream	0.357		200	0	0	0	0	0	500	0	0	0	0	0	1000	0	0	0	0	0
WP_023487986.1	GCF_000497065.1	Lactobacillus	NZ_AXLM01000008.1	247542	248708	-	Upstream	0.4		200	0	0	0	0	0	500	0	0	0	0	0	1000	0	0	0	0	0
WP_023487986.1	GCF_000497065.1	Lactobacillus	NZ_AXLM01000008.1	247542	248708	-	Downstream	0.372		200	0	0	0	0	0	500	0	0	0	0	0	1000	0	0	0	0	0
WP_023488010.1	GCF_000497065.1	Lactobacillus	NZ_AXLM01000008.1	181074	181859	-	Upstream	0.342		200	0	0	0	0	0	500	0	0	0	0	0	1000	0	0	0	0	0
WP_023488010.1	GCF_000497065.1	Lactobacillus	NZ_AXLM01000008.1	181074	181859	-	Downstream	0.364		200	0	0	0	0	0	500	0	0	0	0	0	1000	0	0	0	0	0
WP_023488023.1	GCF_000497065.1	Lactobacillus	NZ_AXLM01000008.1	160484	161836	-	Upstream	0.353		200	0	0	0	0	0	500	0	0	0	0	0	1000	0	0	0	0	0
WP_023488023.1	GCF_000497065.1	Lactobacillus	NZ_AXLM01000008.1	160484	161836	-	Downstream	0.348		200	0	0	0	0	0	500	0	0	0	0	0	1000	0	0	0	0	0
WP_023488093.1	GCF_000497065.1	Lactobacillus	NZ_AXLM01000008.1	77328	78125	-	Upstream	0.325		200	0	0	0	0	0	500	0	0	0	0	0	1000	0	0	0	0	0
WP_023488093.1	GCF_000497065.1	Lactobacillus	NZ_AXLM01000008.1	77328	78125	-	Downstream	0.356		200	0	0	0	0	0	500	0	0	0	0	0	1000	0	0	0	0	0
WP_023488147.1	GCF_000497065.1	Lactobacillus	NZ_AXLM01000008.1	508	1818	-	Upstream	0.354		200	0	0	0	0	0	500	0	0	0	0	0	1000	0	0	0	0	0
WP_023488147.1	GCF_000497065.1	Lactobacillus	NZ_AXLM01000008.1	508	1818	-	Downstream	0.3708		200	0	0	0	0	0	500	0	0	0	0	0	507	0	0	0	0	0
WP_023488338.1	GCF_000497065.1	Lactobacillus	NZ_AXLM01000016.1	33955	34107	+	Upstream	0.269		200	0	0	0	0	0	500	0	0	0	0	0	1000	0	0	0	0	0
WP_023488338.1	GCF_000497065.1	Lactobacillus	NZ_AXLM01000016.1	33955	34107	+	Downstream	0.278		200	0	0	0	0	0	500	0	0	0	0	0	1000	0	0	0	0	0
WP_023488363.1	GCF_000497065.1	Lactobacillus	NZ_AXLM01000017.1	33	956	-	Upstream	0.3663		101	0	0	0	0	0	101	0	0	0	0	0	101	0	0	0	0	0
WP_023488401.1	GCF_000497065.1	Lactobacillus	NZ_AXLM01000021.1	22607	23473	-	Upstream	0.361		200	0	0	0	0	0	500	0	0	0	0	0	1000	0	0	0	0	0
WP_023488401.1	GCF_000497065.1	Lactobacillus	NZ_AXLM01000021.1	22607	23473	-	Downstream	0.353		200	0	0	0	0	0	500	0	0	0	0	0	1000	0	0	0	0	0
WP_023488638.1	GCF_000497065.1	Lactobacillus	NZ_AXLM01000036.1	5197	6108	+	Upstream	0.37		200	0	0	0	0	0	500	0	0	0	0	0	1000	0	0	0	0	0
WP_023488638.1	GCF_000497065.1	Lactobacillus	NZ_AXLM01000036.1	5197	6108	+	Downstream	0.319		200	0	0	0	0	0	500	0	0	0	0	0	1000	0	0	0	0	0
WP_035443797.1	GCF_000497065.1	Lactobacillus	NZ_AXLM01000056.1	620	2116	-	Upstream	0.325		200	0	0	0	0	0	500	0	0	0	0	0	1000	0	0	0	0	0
WP_035443797.1	GCF_000497065.1	Lactobacillus	NZ_AXLM01000056.1	620	2116	-	Downstream	0.4039		200	30	0	0	30	0	500	30	0	0	30	0	619	30	0	0	30	0
WP_004335624.1	GCF_000497875.1	Pseudoalteromonas	NZ_AUTR01000065.1	62943	63377	+	Upstream	0.424		200	0	0	0	0	0	500	0	0	0	0	0	1000	0	0	0	0	0
WP_004335624.1	GCF_000497875.1	Pseudoalteromonas	NZ_AUTR01000065.1	62943	63377	+	Downstream	0.425		200	0	0	0	0	0	500	0	0	0	0	0	1000	0	0	0	0	0
WP_004587162.1	GCF_000497875.1	Pseudoalteromonas	NZ_AUTR01000003.1	94238	94576	-	Upstream	0.385		200	0	0	0	0	0	500	0	0	0	0	0	1000	0	0	0	0	0
WP_004587162.1	GCF_000497875.1	Pseudoalteromonas	NZ_AUTR01000003.1	94238	94576	-	Downstream	0.399		200	0	0	0	0	0	500	0	0	0	0	0	1000	0	0	0	0	0
WP_024589159.1	GCF_000497875.1	Pseudoalteromonas	NZ_AUTR01000001.1	7323	9617	-	Upstream	0.372		200	0	0	0	0	0	500	0	0	0	0	0	1000	0	0	0	0	0
WP_024589159.1	GCF_000497875.1	Pseudoalteromonas	NZ_AUTR01000001.1	7323	9617	-	Downstream	0.383		200	0	0	0	0	0	500	0	0	0	0	0	1000	0	0	0	0	0
WP_024589385.1	GCF_000497875.1	Pseudoalteromonas	NZ_AUTR01000007.1	35747	38251	-	Upstream	0.388		200	0	0	0	0	0	500	0	0	0	0	0	1000	0	0	0	0	0
WP_024589385.1	GCF_000497875.1	Pseudoalteromonas	NZ_AUTR01000007.1	35747	38251	-	Downstream	0.368		200	0	0	0	0	0	500	0	0	0	0	0	1000	0	0	0	0	0
WP_024589578.1	GCF_000497875.1	Pseudoalteromonas	NZ_AUTR01000011.1	124995	126200	+	Upstream	0.362		200	0	0	0	0	0	500	0	0	0	0	0	1000	0	0	0	0	0
WP_024589578.1	GCF_000497875.1	Pseudoalteromonas	NZ_AUTR01000011.1	124995	126200	+	Downstream	0.417		200	0	0	0	0	0	500	0	0	0	0	0	1000	0	0	0	0	0
WP_024589696.1	GCF_000497875.1	Pseudoalteromonas	NZ_AUTR01000017.1	16963	18567	-	Upstream	0.361		200	0	0	0	0	0	500	0	0	0	0	0	1000	0	0	0	0	0
WP_024589696.1	GCF_000497875.1	Pseudoalteromonas	NZ_AUTR01000017.1	16963	18567	-	Downstream	0.343		200	0	0	0	0	0	500	0	0	0	0	0	1000	0	0	0	0	0
WP_024589975.1	GCF_000497875.1	Pseudoalteromonas	NZ_AUTR01000022.1	104987	106180	+	Upstream	0.366		200	0	0	0	0	0	500	0	0	0	0	0	1000	0	0	0	0	0
WP_024589975.1	GCF_000497875.1	Pseudoalteromonas	NZ_AUTR01000022.1	104987	106180	+	Downstream	0.363		200	0	0	0	0	0	500	0	0	0	0	0	1000	0	0	0	0	0
WP_024590139.1	GCF_000497875.1	Pseudoalteromonas	NZ_AUTR01000025.1	102340	102726	+	Upstream	0.355		200	0	0	0	0	0	500	0	0	0	0	0	1000	0	0	0	0	0
WP_024590139.1	GCF_000497875.1	Pseudoalteromonas	NZ_AUTR01000025.1	102340	102726	+	Downstream	0.377		200	0	0	0	0	0	500	0	0	0	0	0	1000	0	0	0	0	0
WP_024590224.1	GCF_000497875.1	Pseudoalteromonas	NZ_AUTR01000027.1	42282	43502	-	Upstream	0.374		200	0	0	0	0	0	500	0	0	0	0	0	1000	0	0	0	0	0
WP_024590224.1	GCF_000497875.1	Pseudoalteromonas	NZ_AUTR01000027.1	42282	43502	-	Downstream	0.418		200	0	0	0	0	0	500	0	0	0	0	0	1000	0	0	0	0	0
WP_024590294.1	GCF_000497875.1	Pseudoalteromonas	NZ_AUTR01000030.1	5978	6274	-	Upstream	0.381		200	0	0	0	0	0	500	0	0	0	0	0	1000	0	0	0	0	0
WP_024590294.1	GCF_000497875.1	Pseudoalteromonas	NZ_AUTR01000030.1	5978	6274	-	Downstream	0.394		200	0	0	0	0	0	500	0	0	0	0	0	1000	0	0	0	0	0
WP_024590300.1	GCF_000497875.1	Pseudoalteromonas	NZ_AUTR01000030.1	17876	20941	+	Upstream	0.437		200	0	0	0	0	0	500	0	0	0	0	0	1000	0	0	0	0	0
WP_024590300.1	GCF_000497875.1	Pseudoalteromonas	NZ_AUTR01000030.1	17876	20941	+	Downstream	0.371		200	0	0	0	0	0	500	0	0	0	0	0	1000	0	0	0	0	0
WP_024590331.1	GCF_000497875.1	Pseudoalteromonas	NZ_AUTR01000031.1	21935	23182	-	Upstream	0.433		200	0	0	0	0	0	500	0	0	0	0	0	1000	0	0	0	0	0
WP_024590331.1	GCF_000497875.1	Pseudoalteromonas	NZ_AUTR01000031.1	21935	23182	-	Downstream	0.36		200	25	0	25	0	0	500	32	0	32	0	0	1000	32	0	32	0	0
WP_024590356.1	GCF_000497875.1	Pseudoalteromonas	NZ_AUTR01000032.1	32319	33683	-	Upstream	0.378		200	0	0	0	0	0	500	0	0	0	0	0	1000	0	0	0	0	0
WP_024590356.1	GCF_000497875.1	Pseudoalteromonas	NZ_AUTR01000032.1	32319	33683	-	Downstream	0.381		200	0	0	0	0	0	500	39	39	0	0	39	1000	39	39	0	0	39
WP_024590438.1	GCF_000497875.1	Pseudoalteromonas	NZ_AUTR01000033.1	108004	108873	+	Upstream	0.348		200	0	0	0	0	0	500	0	0	0	0	0	1000	0	0	0	0	0
WP_024590438.1	GCF_000497875.1	Pseudoalteromonas	NZ_AUTR01000033.1	108004	108873	+	Downstream	0.383		200	0	0	0	0	0	500	0	0	0	0	0	1000	0	0	0	0	0
WP_024590494.1	GCF_000497875.1	Pseudoalteromonas	NZ_AUTR01000034.1	93478	93813	-	Upstream	0.442		200	0	0	0	0	0	500	0	0	0	0	0	1000	0	0	0	0	0
WP_024590494.1	GCF_000497875.1	Pseudoalteromonas	NZ_AUTR01000034.1	93478	93813	-	Downstream	0.462		200	0	0	0	0	0	500	0	0	0	0	0	1000	0	0	0	0	0
WP_024590530.1	GCF_000497875.1	Pseudoalteromonas	NZ_AUTR01000034.1	119318	119566	-	Upstream	0.393		200	0	0	0	0	0	500	0	0	0	0	0	1000	0	0	0	0	0
WP_024590530.1	GCF_000497875.1	Pseudoalteromonas	NZ_AUTR01000034.1	119318	119566	-	Downstream	0.335		200	0	0	0	0	0	500	0	0	0	0	0	1000	0	0	0	0	0
WP_024590668.1	GCF_000497875.1	Pseudoalteromonas	NZ_AUTR01000035.1	226072	227205	+	Upstream	0.38		200	0	0	0	0	0	500	0	0	0	0	0	1000	0	0	0	0	0
WP_024590668.1	GCF_000497875.1	Pseudoalteromonas	NZ_AUTR01000035.1	226072	227205	+	Downstream	0.365		200	0	0	0	0	0	500	0	0	0	0	0	1000	0	0	0	0	0
WP_024590945.1	GCF_000497875.1	Pseudoalteromonas	NZ_AUTR01000039.1	238990	240684	-	Upstream	0.379		200	0	0	0	0	0	500	0	0	0	0	0	1000	0	0	0	0	0
WP_024590945.1	GCF_000497875.1	Pseudoalteromonas	NZ_AUTR01000039.1	238990	240684	-	Downstream	0.408		200	0	0	0	0	0	500	0	0	0	0	0	1000	51	51	0	0	51
WP_024591688.1	GCF_000497875.1	Pseudoalteromonas	NZ_AUTR01000067.1	43850	44590	-	Upstream	0.384		200	0	0	0	0	0	500	0	0	0	0	0	1000	0	0	0	0	0
WP_024591688.1	GCF_000497875.1	Pseudoalteromonas	NZ_AUTR01000067.1	43850	44590	-	Downstream	0.383		200	0	0	0	0	0	500	0	0	0	0	0	1000	0	0	0	0	0
WP_024592068.1	GCF_000497875.1	Pseudoalteromonas	NZ_AUTR01000076.1	3190	3579	+	Upstream	0.318		200	0	0	0	0	0	500	0	0	0	0	0	1000	0	0	0	0	0
WP_024592068.1	GCF_000497875.1	Pseudoalteromonas	NZ_AUTR01000076.1	3190	3579	+	Downstream	0.421		200	0	0	0	0	0	500	0	0	0	0	0	1000	0	0	0	0	0
WP_002958369.1	GCF_000498015.1	Pseudoalteromonas	NZ_AUTL01000176.1	12378	12593	-	Upstream	0.393		200	0	0	0	0	0	500	0	0	0	0	0	1000	0	0	0	0	0
WP_002958369.1	GCF_000498015.1	Pseudoalteromonas	NZ_AUTL01000176.1	12378	12593	-	Downstream	0.346		200	0	0	0	0	0	500	0	0	0	0	0	1000	0	0	0	0	0
WP_002958671.1	GCF_000498015.1	Pseudoalteromonas	NZ_AUTL01000205.1	8598	8987	+	Upstream	0.406		200	0	0	0	0	0	500	0	0	0	0	0	1000	0	0	0	0	0
WP_002958671.1	GCF_000498015.1	Pseudoalteromonas	NZ_AUTL01000205.1	8598	8987	+	Downstream	0.367		200	0	0	0	0	0	500	0	0	0	0	0	1000	0	0	0	0	0
WP_004335545.1	GCF_000498015.1	Pseudoalteromonas	NZ_AUTL01000151.1	88996	89151	-	Upstream	0.402		200	0	0	0	0	0	500	0	0	0	0	0	1000	0	0	0	0	0
WP_004335545.1	GCF_000498015.1	Pseudoalteromonas	NZ_AUTL01000151.1	88996	89151	-	Downstream	0.37		200	0	0	0	0	0	500	0	0	0	0	0	1000	0	0	0	0	0
WP_007582405.1	GCF_000498015.1	Pseudoalteromonas	NZ_AUTL01000085.1	1213	1446	+	Upstream	0.371		200	0	0	0	0	0	500	0	0	0	0	0	1000	0	0	0	0	0
WP_007582405.1	GCF_000498015.1	Pseudoalteromonas	NZ_AUTL01000085.1	1213	1446	+	Downstream	0.388		200	0	0	0	0	0	500	0	0	0	0	0	1000	0	0	0	0	0
WP_007586808.1	GCF_000498015.1	Pseudoalteromonas	NZ_AUTL01000097.1	42141	42605	+	Upstream	0.383		200	0	0	0	0	0	500	0	0	0	0	0	1000	0	0	0	0	0
WP_007586808.1	GCF_000498015.1	Pseudoalteromonas	NZ_AUTL01000097.1	42141	42605	+	Downstream	0.345		200	0	0	0	0	0	500	0	0	0	0	0	1000	0	0	0	0	0
WP_008466968.1	GCF_000498015.1	Pseudoalteromonas	NZ_AUTL01000167.1	17357	18493	-	Upstream	0.339		200	0	0	0	0	0	500	0	0	0	0	0	1000	0	0	0	0	0
WP_008466968.1	GCF_000498015.1	Pseudoalteromonas	NZ_AUTL01000167.1	17357	18493	-	Downstream	0.394		200	0	0	0	0	0	500	0	0	0	0	0	1000	0	0	0	0	0
WP_024603886.1	GCF_000498015.1	Pseudoalteromonas	NZ_AUTL01000202.1	16893	17648	+	Upstream	0.456		200	0	0	0	0	0	500	0	0	0	0	0	1000	0	0	0	0	0
WP_024604194.1	GCF_000498015.1	Pseudoalteromonas	NZ_AUTL01000274.1	19432	19752	+	Upstream	0.328		200	0	0	0	0	0	500	0	0	0	0	0	1000	0	0	0	0	0
WP_024604194.1	GCF_000498015.1	Pseudoalteromonas	NZ_AUTL01000274.1	19432	19752	+	Downstream	0.4357		200	0	0	0	0	0	420	0	0	0	0	0	420	0	0	0	0	0
WP_024604240.1	GCF_000498015.1	Pseudoalteromonas	NZ_AUTL01000092.1	8858	9910	+	Upstream	0.399		200	0	0	0	0	0	500	0	0	0	0	0	1000	0	0	0	0	0
WP_024604240.1	GCF_000498015.1	Pseudoalteromonas	NZ_AUTL01000092.1	8858	9910	+	Downstream	0.402		200	0	0	0	0	0	500	0	0	0	0	0	1000	0	0	0	0	0
WP_024604699.1	GCF_000498015.1	Pseudoalteromonas	NZ_AUTL01000124.1	10522	12117	-	Upstream	0.41		200	0	0	0	0	0	500	0	0	0	0	0	1000	0	0	0	0	0
WP_024604699.1	GCF_000498015.1	Pseudoalteromonas	NZ_AUTL01000124.1	10522	12117	-	Downstream	0.407		200	0	0	0	0	0	500	0	0	0	0	0	1000	0	0	0	0	0
WP_024604971.1	GCF_000498015.1	Pseudoalteromonas	NZ_AUTL01000143.1	11435	11995	+	Upstream	0.374		200	0	0	0	0	0	500	0	0	0	0	0	1000	0	0	0	0	0
WP_024604971.1	GCF_000498015.1	Pseudoalteromonas	NZ_AUTL01000143.1	11435	11995	+	Downstream	0.387		200	0	0	0	0	0	500	0	0	0	0	0	1000	0	0	0	0	0
WP_024605349.1	GCF_000498015.1	Pseudoalteromonas	NZ_AUTL01000183.1	12056	12865	+	Upstream	0.417		200	0	0	0	0	0	500	0	0	0	0	0	1000	0	0	0	0	0
WP_024605349.1	GCF_000498015.1	Pseudoalteromonas	NZ_AUTL01000183.1	12056	12865	+	Downstream	0.419		200	0	0	0	0	0	500	0	0	0	0	0	1000	0	0	0	0	0
WP_024605474.1	GCF_000498015.1	Pseudoalteromonas	NZ_AUTL01000202.1	2105	2701	-	Upstream	0.386		200	45	29	32	0	29	500	45	29	32	0	29	1000	45	29	32	0	29
WP_024605474.1	GCF_000498015.1	Pseudoalteromonas	NZ_AUTL01000202.1	2105	2701	-	Downstream	0.349		200	0	0	0	0	0	500	0	0	0	0	0	1000	0	0	0	0	0
WP_024605710.1	GCF_000498015.1	Pseudoalteromonas	NZ_AUTL01000221.1	121144	124278	+	Upstream	0.404		200	0	0	0	0	0	500	0	0	0	0	0	1000	0	0	0	0	0
WP_024605710.1	GCF_000498015.1	Pseudoalteromonas	NZ_AUTL01000221.1	121144	124278	+	Downstream	0.424		200	0	0	0	0	0	500	0	0	0	0	0	1000	0	0	0	0	0
WP_024605855.1	GCF_000498015.1	Pseudoalteromonas	NZ_AUTL01000287.1	1181	1585	-	Upstream	0.419		200	0	0	0	0	0	500	0	0	0	0	0	1000	0	0	0	0	0
WP_024605855.1	GCF_000498015.1	Pseudoalteromonas	NZ_AUTL01000287.1	1181	1585	-	Downstream	0.424		200	0	0	0	0	0	500	0	0	0	0	0	1000	0	0	0	0	0
WP_024605867.1	GCF_000498015.1	Pseudoalteromonas	NZ_AUTL01000233.1	13990	14481	+	Upstream	0.447		200	0	0	0	0	0	500	0	0	0	0	0	1000	0	0	0	0	0
WP_024605867.1	GCF_000498015.1	Pseudoalteromonas	NZ_AUTL01000233.1	13990	14481	+	Downstream	0.419		200	0	0	0	0	0	500	0	0	0	0	0	1000	0	0	0	0	0
WP_024606158.1	GCF_000498015.1	Pseudoalteromonas	NZ_AUTL01000264.1	8188	8553	+	Upstream	0.366		200	0	0	0	0	0	500	0	0	0	0	0	1000	0	0	0	0	0
WP_024606158.1	GCF_000498015.1	Pseudoalteromonas	NZ_AUTL01000264.1	8188	8553	+	Downstream	0.392		200	0	0	0	0	0	500	0	0	0	0	0	1000	0	0	0	0	0
WP_024606176.1	GCF_000498015.1	Pseudoalteromonas	NZ_AUTL01000266.1	40408	41562	-	Upstream	0.367		200	0	0	0	0	0	500	0	0	0	0	0	1000	0	0	0	0	0
WP_024606176.1	GCF_000498015.1	Pseudoalteromonas	NZ_AUTL01000266.1	40408	41562	-	Downstream	0.343		200	0	0	0	0	0	500	0	0	0	0	0	1000	0	0	0	0	0
WP_024606348.1	GCF_000498015.1	Pseudoalteromonas	NZ_AUTL01000277.1	35769	36857	-	Upstream	0.379		200	0	0	0	0	0	500	0	0	0	0	0	1000	0	0	0	0	0
WP_024606348.1	GCF_000498015.1	Pseudoalteromonas	NZ_AUTL01000277.1	35769	36857	-	Downstream	0.416		200	0	0	0	0	0	500	0	0	0	0	0	1000	0	0	0	0	0
WP_024608499.1	GCF_000498015.1	Pseudoalteromonas	NZ_AUTL01000200.1	962	1309	-	Upstream	0.378		200	0	0	0	0	0	500	0	0	0	0	0	1000	0	0	0	0	0
WP_024608499.1	GCF_000498015.1	Pseudoalteromonas	NZ_AUTL01000200.1	962	1309	-	Downstream	0.3985		200	0	0	0	0	0	500	0	0	0	0	0	961	0	0	0	0	0
WP_002960265.1	GCF_000498095.1	Pseudoalteromonas	NZ_AUTQ01000136.1	11642	12232	-	Upstream	0.42		200	0	0	0	0	0	500	0	0	0	0	0	1000	0	0	0	0	0
WP_002960265.1	GCF_000498095.1	Pseudoalteromonas	NZ_AUTQ01000136.1	11642	12232	-	Downstream	0.431		200	0	0	0	0	0	500	0	0	0	0	0	1000	0	0	0	0	0
WP_007587269.1	GCF_000498095.1	Pseudoalteromonas	NZ_AUTQ01000208.1	19756	20673	+	Upstream	0.424		200	0	0	0	0	0	500	0	0	0	0	0	1000	0	0	0	0	0
WP_007587269.1	GCF_000498095.1	Pseudoalteromonas	NZ_AUTQ01000208.1	19756	20673	+	Downstream	0.387		200	0	0	0	0	0	500	0	0	0	0	0	1000	0	0	0	0	0
WP_024609538.1	GCF_000498095.1	Pseudoalteromonas	NZ_AUTQ01000029.1	1648	2490	-	Upstream	0.408		200	0	0	0	0	0	500	0	0	0	0	0	1000	0	0	0	0	0
WP_024609538.1	GCF_000498095.1	Pseudoalteromonas	NZ_AUTQ01000029.1	1648	2490	-	Downstream	0.309		200	0	0	0	0	0	500	0	0	0	0	0	1000	0	0	0	0	0
WP_024609929.1	GCF_000498095.1	Pseudoalteromonas	NZ_AUTQ01000073.1	1743	3020	-	Upstream	0.381		200	0	0	0	0	0	500	0	0	0	0	0	1000	0	0	0	0	0
WP_024609929.1	GCF_000498095.1	Pseudoalteromonas	NZ_AUTQ01000073.1	1743	3020	-	Downstream	0.407		200	0	0	0	0	0	500	0	0	0	0	0	1000	0	0	0	0	0
WP_024609986.1	GCF_000498095.1	Pseudoalteromonas	NZ_AUTQ01000073.1	79966	82782	-	Upstream	0.369		200	0	0	0	0	0	500	0	0	0	0	0	1000	0	0	0	0	0
WP_024609986.1	GCF_000498095.1	Pseudoalteromonas	NZ_AUTQ01000073.1	79966	82782	-	Downstream	0.355		200	0	0	0	0	0	500	0	0	0	0	0	1000	0	0	0	0	0
WP_024610109.1	GCF_000498095.1	Pseudoalteromonas	NZ_AUTQ01000080.1	24278	24667	+	Upstream	0.395		200	0	0	0	0	0	500	0	0	0	0	0	1000	0	0	0	0	0
WP_024610109.1	GCF_000498095.1	Pseudoalteromonas	NZ_AUTQ01000080.1	24278	24667	+	Downstream	0.345		200	0	0	0	0	0	500	0	0	0	0	0	1000	0	0	0	0	0
WP_024610322.1	GCF_000498095.1	Pseudoalteromonas	NZ_AUTQ01000086.1	33418	34017	-	Downstream	0.429		200	0	0	0	0	0	500	0	0	0	0	0	1000	0	0	0	0	0
WP_024610463.1	GCF_000498095.1	Pseudoalteromonas	NZ_AUTQ01000094.1	26909	27523	+	Upstream	0.351		200	0	0	0	0	0	500	0	0	0	0	0	1000	0	0	0	0	0
WP_024610463.1	GCF_000498095.1	Pseudoalteromonas	NZ_AUTQ01000094.1	26909	27523	+	Downstream	0.371		200	0	0	0	0	0	500	0	0	0	0	0	1000	0	0	0	0	0
WP_024610517.1	GCF_000498095.1	Pseudoalteromonas	NZ_AUTQ01000097.1	7745	8383	-	Upstream	0.418		200	0	0	0	0	0	500	0	0	0	0	0	1000	0	0	0	0	0
WP_024610517.1	GCF_000498095.1	Pseudoalteromonas	NZ_AUTQ01000097.1	7745	8383	-	Downstream	0.362		200	0	0	0	0	0	500	0	0	0	0	0	1000	0	0	0	0	0
WP_024610808.1	GCF_000498095.1	Pseudoalteromonas	NZ_AUTQ01000126.1	14	1285	-	Upstream	0.392		200	0	0	0	0	0	500	0	0	0	0	0	1000	0	0	0	0	0
WP_024610823.1	GCF_000498095.1	Pseudoalteromonas	NZ_AUTQ01000114.1	16080	16997	+	Upstream	0.383		200	0	0	0	0	0	500	0	0	0	0	0	1000	0	0	0	0	0
WP_024610823.1	GCF_000498095.1	Pseudoalteromonas	NZ_AUTQ01000114.1	16080	16997	+	Downstream	0.409		200	0	0	0	0	0	500	0	0	0	0	0	1000	0	0	0	0	0
WP_024611255.1	GCF_000498095.1	Pseudoalteromonas	NZ_AUTQ01000145.1	27806	28357	+	Upstream	0.359		200	0	0	0	0	0	500	0	0	0	0	0	1000	0	0	0	0	0
WP_024611255.1	GCF_000498095.1	Pseudoalteromonas	NZ_AUTQ01000145.1	27806	28357	+	Downstream	0.362		200	0	0	0	0	0	500	0	0	0	0	0	1000	0	0	0	0	0
WP_024611405.1	GCF_000498095.1	Pseudoalteromonas	NZ_AUTQ01000152.1	72315	73466	-	Downstream	0.334		200	0	0	0	0	0	500	0	0	0	0	0	1000	0	0	0	0	0
WP_024611484.1	GCF_000498095.1	Pseudoalteromonas	NZ_AUTQ01000154.1	18826	19539	-	Downstream	0.36		200	0	0	0	0	0	500	0	0	0	0	0	1000	0	0	0	0	0
WP_024611766.1	GCF_000498095.1	Pseudoalteromonas	NZ_AUTQ01000178.1	4364	7498	+	Upstream	0.413		200	0	0	0	0	0	500	0	0	0	0	0	1000	0	0	0	0	0
WP_024612141.1	GCF_000498095.1	Pseudoalteromonas	NZ_AUTQ01000207.1	3656	4219	-	Upstream	0.328		200	0	0	0	0	0	500	0	0	0	0	0	1000	0	0	0	0	0
WP_024612141.1	GCF_000498095.1	Pseudoalteromonas	NZ_AUTQ01000207.1	3656	4219	-	Downstream	0.352		200	0	0	0	0	0	500	0	0	0	0	0	1000	0	0	0	0	0
WP_024612585.1	GCF_000498095.1	Pseudoalteromonas	NZ_AUTQ01000240.1	1596	1832	+	Upstream	0.347		200	0	0	0	0	0	500	0	0	0	0	0	1000	0	0	0	0	0
WP_024612585.1	GCF_000498095.1	Pseudoalteromonas	NZ_AUTQ01000240.1	1596	1832	+	Downstream	0.369		200	0	0	0	0	0	500	0	0	0	0	0	1000	0	0	0	0	0
WP_024612826.1	GCF_000498095.1	Pseudoalteromonas	NZ_AUTQ01000260.1	55764	56312	-	Upstream	0.361		200	0	0	0	0	0	500	0	0	0	0	0	1000	0	0	0	0	0
WP_024612826.1	GCF_000498095.1	Pseudoalteromonas	NZ_AUTQ01000260.1	55764	56312	-	Downstream	0.316		200	0	0	0	0	0	500	0	0	0	0	0	1000	0	0	0	0	0
WP_139015449.1	GCF_000498095.1	Pseudoalteromonas	NZ_AUTQ01000165.1	915	1100	-	Upstream	0.4098		200	0	0	0	0	0	500	38	0	0	38	38	693	38	0	0	38	38
WP_139015449.1	GCF_000498095.1	Pseudoalteromonas	NZ_AUTQ01000165.1	915	1100	-	Downstream	0.3895		200	0	0	0	0	0	500	0	0	0	0	0	914	0	0	0	0	0
WP_343223113.1	GCF_000498095.1	Pseudoalteromonas	NZ_AUTQ01000275.1	18825	19448	-	Upstream	0.408		200	0	0	0	0	0	500	0	0	0	0	0	1000	0	0	0	0	0
WP_343223113.1	GCF_000498095.1	Pseudoalteromonas	NZ_AUTQ01000275.1	18825	19448	-	Downstream	0.36		200	0	0	0	0	0	500	0	0	0	0	0	1000	0	0	0	0	0
WP_023844227.1	GCF_000504205.1	Methanolobus	NZ_AZAJ01000001.1	542392	543495	-	Upstream	0.411		200	0	0	0	0	0	500	0	0	0	0	0	1000	0	0	0	0	0
WP_023844227.1	GCF_000504205.1	Methanolobus	NZ_AZAJ01000001.1	542392	543495	-	Downstream	0.368		200	0	0	0	0	0	500	0	0	0	0	0	1000	0	0	0	0	0
WP_023844295.1	GCF_000504205.1	Methanolobus	NZ_AZAJ01000001.1	610761	612062	+	Upstream	0.444		200	0	0	0	0	0	500	0	0	0	0	0	1000	0	0	0	0	0
WP_023844295.1	GCF_000504205.1	Methanolobus	NZ_AZAJ01000001.1	610761	612062	+	Downstream	0.416		200	0	0	0	0	0	500	0	0	0	0	0	1000	0	0	0	0	0
WP_023844345.1	GCF_000504205.1	Methanolobus	NZ_AZAJ01000001.1	663339	664037	-	Upstream	0.366		200	0	0	0	0	0	500	0	0	0	0	0	1000	0	0	0	0	0
WP_023844345.1	GCF_000504205.1	Methanolobus	NZ_AZAJ01000001.1	663339	664037	-	Downstream	0.356		200	0	0	0	0	0	500	0	0	0	0	0	1000	0	0	0	0	0
WP_023844507.1	GCF_000504205.1	Methanolobus	NZ_AZAJ01000001.1	824203	824919	+	Upstream	0.381		200	0	0	0	0	0	500	0	0	0	0	0	1000	0	0	0	0	0
WP_023844507.1	GCF_000504205.1	Methanolobus	NZ_AZAJ01000001.1	824203	824919	+	Downstream	0.309		200	0	0	0	0	0	500	0	0	0	0	0	1000	0	0	0	0	0
WP_023844671.1	GCF_000504205.1	Methanolobus	NZ_AZAJ01000001.1	983406	983972	-	Upstream	0.41		200	0	0	0	0	0	500	0	0	0	0	0	1000	0	0	0	0	0
WP_023844671.1	GCF_000504205.1	Methanolobus	NZ_AZAJ01000001.1	983406	983972	-	Downstream	0.392		200	0	0	0	0	0	500	0	0	0	0	0	1000	0	0	0	0	0
WP_023844735.1	GCF_000504205.1	Methanolobus	NZ_AZAJ01000001.1	1039513	1040718	+	Upstream	0.388		200	0	0	0	0	0	500	0	0	0	0	0	1000	0	0	0	0	0
WP_023844735.1	GCF_000504205.1	Methanolobus	NZ_AZAJ01000001.1	1039513	1040718	+	Downstream	0.363		200	0	0	0	0	0	500	0	0	0	0	0	1000	0	0	0	0	0
WP_023845005.1	GCF_000504205.1	Methanolobus	NZ_AZAJ01000001.1	1305764	1307020	+	Upstream	0.328		200	0	0	0	0	0	500	0	0	0	0	0	1000	0	0	0	0	0
WP_023845005.1	GCF_000504205.1	Methanolobus	NZ_AZAJ01000001.1	1305764	1307020	+	Downstream	0.457		200	0	0	0	0	0	500	0	0	0	0	0	1000	0	0	0	0	0
WP_023845114.1	GCF_000504205.1	Methanolobus	NZ_AZAJ01000001.1	1418723	1419505	+	Upstream	0.434		200	0	0	0	0	0	500	0	0	0	0	0	1000	0	0	0	0	0
WP_023845114.1	GCF_000504205.1	Methanolobus	NZ_AZAJ01000001.1	1418723	1419505	+	Downstream	0.407		200	0	0	0	0	0	500	0	0	0	0	0	1000	0	0	0	0	0
WP_023845361.1	GCF_000504205.1	Methanolobus	NZ_AZAJ01000001.1	1701066	1701380	+	Upstream	0.367		200	0	0	0	0	0	500	0	0	0	0	0	1000	0	0	0	0	0
WP_023845361.1	GCF_000504205.1	Methanolobus	NZ_AZAJ01000001.1	1701066	1701380	+	Downstream	0.414		200	0	0	0	0	0	500	0	0	0	0	0	1000	0	0	0	0	0
WP_023845523.1	GCF_000504205.1	Methanolobus	NZ_AZAJ01000001.1	1887566	1888654	-	Upstream	0.373		200	0	0	0	0	0	500	0	0	0	0	0	1000	0	0	0	0	0
WP_023845523.1	GCF_000504205.1	Methanolobus	NZ_AZAJ01000001.1	1887566	1888654	-	Downstream	0.404		200	0	0	0	0	0	500	0	0	0	0	0	1000	0	0	0	0	0
WP_023845557.1	GCF_000504205.1	Methanolobus	NZ_AZAJ01000001.1	1920531	1921151	-	Upstream	0.406		200	0	0	0	0	0	500	124	0	124	0	90	1000	520	0	520	0	452
WP_023845557.1	GCF_000504205.1	Methanolobus	NZ_AZAJ01000001.1	1920531	1921151	-	Downstream	0.342		200	0	0	0	0	0	500	0	0	0	0	0	1000	0	0	0	0	0
WP_023845602.1	GCF_000504205.1	Methanolobus	NZ_AZAJ01000001.1	1965092	1966771	-	Upstream	0.372		200	0	0	0	0	0	500	0	0	0	0	0	1000	0	0	0	0	0
WP_023845602.1	GCF_000504205.1	Methanolobus	NZ_AZAJ01000001.1	1965092	1966771	-	Downstream	0.436		200	0	0	0	0	0	500	0	0	0	0	0	1000	0	0	0	0	0
WP_023845603.1	GCF_000504205.1	Methanolobus	NZ_AZAJ01000001.1	1966990	1967259	+	Upstream	0.393		200	0	0	0	0	0	500	0	0	0	0	0	1000	0	0	0	0	0
WP_023845603.1	GCF_000504205.1	Methanolobus	NZ_AZAJ01000001.1	1966990	1967259	+	Downstream	0.394		200	0	0	0	0	0	500	0	0	0	0	0	1000	0	0	0	0	0
WP_023845830.1	GCF_000504205.1	Methanolobus	NZ_AZAJ01000001.1	2203320	2205287	-	Upstream	0.441		200	0	0	0	0	0	500	0	0	0	0	0	1000	0	0	0	0	0
WP_023845830.1	GCF_000504205.1	Methanolobus	NZ_AZAJ01000001.1	2203320	2205287	-	Downstream	0.394		200	0	0	0	0	0	500	0	0	0	0	0	1000	0	0	0	0	0
WP_023845832.1	GCF_000504205.1	Methanolobus	NZ_AZAJ01000001.1	2208168	2209406	+	Upstream	0.354		200	0	0	0	0	0	500	0	0	0	0	0	1000	0	0	0	0	0
WP_023845832.1	GCF_000504205.1	Methanolobus	NZ_AZAJ01000001.1	2208168	2209406	+	Downstream	0.417		200	0	0	0	0	0	500	0	0	0	0	0	1000	0	0	0	0	0
WP_023845910.1	GCF_000504205.1	Methanolobus	NZ_AZAJ01000001.1	2295775	2296719	-	Upstream	0.419		200	0	0	0	0	0	500	0	0	0	0	0	1000	0	0	0	0	0
WP_023845910.1	GCF_000504205.1	Methanolobus	NZ_AZAJ01000001.1	2295775	2296719	-	Downstream	0.443		200	0	0	0	0	0	500	0	0	0	0	0	1000	0	0	0	0	0
WP_023846061.1	GCF_000504205.1	Methanolobus	NZ_AZAJ01000001.1	2460030	2460302	+	Upstream	0.402		200	0	0	0	0	0	500	0	0	0	0	0	1000	0	0	0	0	0
WP_023846061.1	GCF_000504205.1	Methanolobus	NZ_AZAJ01000001.1	2460030	2460302	+	Downstream	0.394		200	0	0	0	0	0	500	0	0	0	0	0	1000	0	0	0	0	0
WP_023846638.1	GCF_000504205.1	Methanolobus	NZ_AZAJ01000001.1	3133392	3133799	+	Upstream	0.325		200	0	0	0	0	0	500	0	0	0	0	0	1000	0	0	0	0	0
WP_023846638.1	GCF_000504205.1	Methanolobus	NZ_AZAJ01000001.1	3133392	3133799	+	Downstream	0.34		200	0	0	0	0	0	500	0	0	0	0	0	1000	0	0	0	0	0
WP_156916265.1	GCF_000504205.1	Methanolobus	NZ_AZAJ01000001.1	1765977	1766930	-	Upstream	0.406		200	0	0	0	0	0	500	0	0	0	0	0	1000	0	0	0	0	0
WP_156916265.1	GCF_000504205.1	Methanolobus	NZ_AZAJ01000001.1	1765977	1766930	-	Downstream	0.421		200	0	0	0	0	0	500	0	0	0	0	0	1000	0	0	0	0	0
WP_156916266.1	GCF_000504205.1	Methanolobus	NZ_AZAJ01000001.1	1769794	1770666	-	Upstream	0.415		200	0	0	0	0	0	500	23	0	23	0	0	1000	46	0	46	0	0
WP_156916266.1	GCF_000504205.1	Methanolobus	NZ_AZAJ01000001.1	1769794	1770666	-	Downstream	0.398		200	0	0	0	0	0	500	0	0	0	0	0	1000	0	0	0	0	0
WP_029497912.1	GCF_000505545.1	Kurthia	NZ_AYTB01000006.1	441	2294	+	Upstream	0.3977	genome holds no homolog flank that entered the comparison	200	0	0	0	0	0	440	0	0	0	0	0	440	0	0	0	0	0
WP_029497912.1	GCF_000505545.1	Kurthia	NZ_AYTB01000006.1	441	2294	+	Downstream	0.398	genome holds no homolog flank that entered the comparison	200	0	0	0	0	0	500	0	0	0	0	0	1000	0	0	0	0	0
WP_029498489.1	GCF_000505545.1	Kurthia	NZ_AYTB01000007.1	484090	485430	+	Upstream	0.371	genome holds no homolog flank that entered the comparison	200	0	0	0	0	0	500	0	0	0	0	0	1000	0	0	0	0	0
WP_029498489.1	GCF_000505545.1	Kurthia	NZ_AYTB01000007.1	484090	485430	+	Downstream	0.391	genome holds no homolog flank that entered the comparison	200	0	0	0	0	0	500	0	0	0	0	0	1000	0	0	0	0	0
WP_029498497.1	GCF_000505545.1	Kurthia	NZ_AYTB01000007.1	491538	491756	+	Upstream	0.357	genome holds no homolog flank that entered the comparison	200	45	0	0	45	0	500	50	0	0	50	0	1000	50	0	0	50	0
WP_029498497.1	GCF_000505545.1	Kurthia	NZ_AYTB01000007.1	491538	491756	+	Downstream	0.387	genome holds no homolog flank that entered the comparison	200	0	0	0	0	0	500	0	0	0	0	0	1000	0	0	0	0	0
WP_029498760.1	GCF_000505545.1	Kurthia	NZ_AYTB01000008.1	176759	176998	+	Upstream	0.408	genome holds no homolog flank that entered the comparison	200	0	0	0	0	0	500	0	0	0	0	0	1000	0	0	0	0	0
WP_029498760.1	GCF_000505545.1	Kurthia	NZ_AYTB01000008.1	176759	176998	+	Downstream	0.416	genome holds no homolog flank that entered the comparison	200	0	0	0	0	0	500	0	0	0	0	0	1000	0	0	0	0	0
WP_029498765.1	GCF_000505545.1	Kurthia	NZ_AYTB01000008.1	177842	178372	+	Upstream	0.419	genome holds no homolog flank that entered the comparison	200	0	0	0	0	0	500	0	0	0	0	0	1000	0	0	0	0	0
WP_029498765.1	GCF_000505545.1	Kurthia	NZ_AYTB01000008.1	177842	178372	+	Downstream	0.435	genome holds no homolog flank that entered the comparison	200	0	0	0	0	0	500	0	0	0	0	0	1000	0	0	0	0	0
WP_029498873.1	GCF_000505545.1	Kurthia	NZ_AYTB01000008.1	246031	246264	-	Upstream	0.308	genome holds no homolog flank that entered the comparison	200	0	0	0	0	0	500	0	0	0	0	0	1000	0	0	0	0	0
WP_029498873.1	GCF_000505545.1	Kurthia	NZ_AYTB01000008.1	246031	246264	-	Downstream	0.384	genome holds no homolog flank that entered the comparison	200	0	0	0	0	0	500	0	0	0	0	0	1000	0	0	0	0	0
WP_029498961.1	GCF_000505545.1	Kurthia	NZ_AYTB01000008.1	312390	313484	-	Upstream	0.434	genome holds no homolog flank that entered the comparison	200	0	0	0	0	0	500	0	0	0	0	0	1000	0	0	0	0	0
WP_029498961.1	GCF_000505545.1	Kurthia	NZ_AYTB01000008.1	312390	313484	-	Downstream	0.427	genome holds no homolog flank that entered the comparison	200	0	0	0	0	0	500	0	0	0	0	0	1000	0	0	0	0	0
WP_029499225.1	GCF_000505545.1	Kurthia	NZ_AYTB01000008.1	531358	532299	-	Upstream	0.412	genome holds no homolog flank that entered the comparison	200	0	0	0	0	0	500	0	0	0	0	0	1000	0	0	0	0	0
WP_029499225.1	GCF_000505545.1	Kurthia	NZ_AYTB01000008.1	531358	532299	-	Downstream	0.383	genome holds no homolog flank that entered the comparison	200	0	0	0	0	0	500	0	0	0	0	0	1000	0	0	0	0	0
WP_029499318.1	GCF_000505545.1	Kurthia	NZ_AYTB01000008.1	604728	605873	-	Upstream	0.396	genome holds no homolog flank that entered the comparison	200	0	0	0	0	0	500	0	0	0	0	0	1000	36	0	36	0	0
WP_029499318.1	GCF_000505545.1	Kurthia	NZ_AYTB01000008.1	604728	605873	-	Downstream	0.376	genome holds no homolog flank that entered the comparison	200	0	0	0	0	0	500	0	0	0	0	0	1000	0	0	0	0	0
WP_029499723.1	GCF_000505545.1	Kurthia	NZ_AYTB01000012.1	105898	107307	-	Upstream	0.422	genome holds no homolog flank that entered the comparison	200	0	0	0	0	0	500	0	0	0	0	0	1000	0	0	0	0	0
WP_029499723.1	GCF_000505545.1	Kurthia	NZ_AYTB01000012.1	105898	107307	-	Downstream	0.423	genome holds no homolog flank that entered the comparison	200	42	0	42	0	42	500	192	0	192	0	192	1000	196	0	196	0	196
WP_029499752.1	GCF_000505545.1	Kurthia	NZ_AYTB01000012.1	137311	138087	+	Upstream	0.427	genome holds no homolog flank that entered the comparison	200	0	0	0	0	0	500	0	0	0	0	0	1000	0	0	0	0	0
WP_029499752.1	GCF_000505545.1	Kurthia	NZ_AYTB01000012.1	137311	138087	+	Downstream	0.4	genome holds no homolog flank that entered the comparison	200	0	0	0	0	0	500	0	0	0	0	0	1000	0	0	0	0	0
WP_029499924.1	GCF_000505545.1	Kurthia	NZ_AYTB01000013.1	158628	159107	-	Upstream	0.364	genome holds no homolog flank that entered the comparison	200	0	0	0	0	0	500	0	0	0	0	0	1000	0	0	0	0	0
WP_029499924.1	GCF_000505545.1	Kurthia	NZ_AYTB01000013.1	158628	159107	-	Downstream	0.396	genome holds no homolog flank that entered the comparison	200	0	0	0	0	0	500	0	0	0	0	0	1000	0	0	0	0	0
WP_029500286.1	GCF_000505545.1	Kurthia	NZ_AYTB01000015.1	183723	184250	+	Upstream	0.364	genome holds no homolog flank that entered the comparison	200	0	0	0	0	0	500	0	0	0	0	0	1000	0	0	0	0	0
WP_029500286.1	GCF_000505545.1	Kurthia	NZ_AYTB01000015.1	183723	184250	+	Downstream	0.27	genome holds no homolog flank that entered the comparison	200	0	0	0	0	0	500	0	0	0	0	0	1000	0	0	0	0	0
WP_029500379.1	GCF_000505545.1	Kurthia	NZ_AYTB01000015.1	273651	274619	-	Upstream	0.38	genome holds no homolog flank that entered the comparison	200	0	0	0	0	0	500	0	0	0	0	0	1000	0	0	0	0	0
WP_029500379.1	GCF_000505545.1	Kurthia	NZ_AYTB01000015.1	273651	274619	-	Downstream	0.406	genome holds no homolog flank that entered the comparison	200	32	0	0	32	0	500	32	0	0	32	0	1000	32	0	0	32	0
WP_029500527.1	GCF_000505545.1	Kurthia	NZ_AYTB01000016.1	107194	107427	-	Upstream	0.394	genome holds no homolog flank that entered the comparison	200	0	0	0	0	0	500	0	0	0	0	0	1000	0	0	0	0	0
WP_029500527.1	GCF_000505545.1	Kurthia	NZ_AYTB01000016.1	107194	107427	-	Downstream	0.395	genome holds no homolog flank that entered the comparison	200	31	0	0	31	0	500	31	0	0	31	0	1000	62	0	0	62	0
WP_029500778.1	GCF_000505545.1	Kurthia	NZ_AYTB01000017.1	74681	75370	+	Upstream	0.393	genome holds no homolog flank that entered the comparison	200	0	0	0	0	0	500	0	0	0	0	0	1000	0	0	0	0	0
WP_029500778.1	GCF_000505545.1	Kurthia	NZ_AYTB01000017.1	74681	75370	+	Downstream	0.403	genome holds no homolog flank that entered the comparison	200	0	0	0	0	0	500	0	0	0	0	0	1000	0	0	0	0	0
WP_029501151.1	GCF_000505545.1	Kurthia	NZ_AYTB01000028.1	15848	16402	-	Upstream	0.341	genome holds no homolog flank that entered the comparison	200	0	0	0	0	0	500	0	0	0	0	0	1000	0	0	0	0	0
WP_029501151.1	GCF_000505545.1	Kurthia	NZ_AYTB01000028.1	15848	16402	-	Downstream	0.394	genome holds no homolog flank that entered the comparison	200	0	0	0	0	0	500	0	0	0	0	0	1000	0	0	0	0	0
WP_029501217.1	GCF_000505545.1	Kurthia	NZ_AYTB01000040.1	2941	3615	+	Upstream	0.393	genome holds no homolog flank that entered the comparison	200	0	0	0	0	0	500	0	0	0	0	0	1000	0	0	0	0	0
WP_029501217.1	GCF_000505545.1	Kurthia	NZ_AYTB01000040.1	2941	3615	+	Downstream	0.4	genome holds no homolog flank that entered the comparison	200	0	0	0	0	0	500	0	0	0	0	0	1000	0	0	0	0	0
WP_035945049.1	GCF_000505545.1	Kurthia	NZ_AYTB01000018.1	77558	77947	-	Upstream	0.333	genome holds no homolog flank that entered the comparison	200	0	0	0	0	0	500	0	0	0	0	0	1000	0	0	0	0	0
WP_035945049.1	GCF_000505545.1	Kurthia	NZ_AYTB01000018.1	77558	77947	-	Downstream	0.339	genome holds no homolog flank that entered the comparison	200	56	0	0	56	0	500	56	0	0	56	0	1000	56	0	0	56	0
WP_162531334.1	GCF_000505545.1	Kurthia	NZ_AYTB01000002.1	132966	133109	+	Upstream	0.43	genome holds no homolog flank that entered the comparison	200	0	0	0	0	0	500	0	0	0	0	0	1000	0	0	0	0	0
WP_162531334.1	GCF_000505545.1	Kurthia	NZ_AYTB01000002.1	132966	133109	+	Downstream	0.276	genome holds no homolog flank that entered the comparison	200	0	0	0	0	0	500	0	0	0	0	0	1000	0	0	0	0	0
WP_023948798.1	GCF_000506865.1	Pelistega	NZ_AYSV01000003.1	19049	20872	-	Upstream	0.4		200	0	0	0	0	0	500	0	0	0	0	0	1000	0	0	0	0	0
WP_023948798.1	GCF_000506865.1	Pelistega	NZ_AYSV01000003.1	19049	20872	-	Downstream	0.385		200	0	0	0	0	0	500	0	0	0	0	0	1000	0	0	0	0	0
WP_023948966.1	GCF_000506865.1	Pelistega	NZ_AYSV01000007.1	3630	4040	+	Upstream	0.381		200	0	0	0	0	0	500	0	0	0	0	0	1000	0	0	0	0	0
WP_023948966.1	GCF_000506865.1	Pelistega	NZ_AYSV01000007.1	3630	4040	+	Downstream	0.341		200	0	0	0	0	0	500	0	0	0	0	0	1000	0	0	0	0	0
WP_023949491.1	GCF_000506865.1	Pelistega	NZ_AYSV01000021.1	3955	4509	+	Upstream	0.362		200	0	0	0	0	0	500	0	0	0	0	0	1000	0	0	0	0	0
WP_023949491.1	GCF_000506865.1	Pelistega	NZ_AYSV01000021.1	3955	4509	+	Downstream	0.419		200	0	0	0	0	0	500	0	0	0	0	0	1000	0	0	0	0	0
WP_023949691.1	GCF_000506865.1	Pelistega	NZ_AYSV01000035.1	607	1260	-	Downstream	0.3185		200	0	0	0	0	0	500	0	0	0	0	0	606	0	0	0	0	0
WP_023949811.1	GCF_000506865.1	Pelistega	NZ_AYSV01000043.1	27642	28640	-	Upstream	0.334		200	0	0	0	0	0	500	0	0	0	0	0	1000	0	0	0	0	0
WP_023949811.1	GCF_000506865.1	Pelistega	NZ_AYSV01000043.1	27642	28640	-	Downstream	0.373		200	0	0	0	0	0	500	0	0	0	0	0	1000	0	0	0	0	0
WP_023950053.1	GCF_000506865.1	Pelistega	NZ_AYSV01000063.1	30071	30559	-	Upstream	0.394		200	0	0	0	0	0	500	0	0	0	0	0	1000	0	0	0	0	0
WP_023950053.1	GCF_000506865.1	Pelistega	NZ_AYSV01000063.1	30071	30559	-	Downstream	0.394		200	0	0	0	0	0	500	0	0	0	0	0	1000	0	0	0	0	0
WP_023950155.1	GCF_000506865.1	Pelistega	NZ_AYSV01000066.1	26320	27276	+	Upstream	0.372		200	0	0	0	0	0	500	0	0	0	0	0	1000	0	0	0	0	0
WP_023950155.1	GCF_000506865.1	Pelistega	NZ_AYSV01000066.1	26320	27276	+	Downstream	0.407		200	0	0	0	0	0	500	0	0	0	0	0	1000	0	0	0	0	0
WP_023950201.1	GCF_000506865.1	Pelistega	NZ_AYSV01000067.1	14409	14792	-	Upstream	0.382		200	0	0	0	0	0	500	0	0	0	0	0	1000	0	0	0	0	0
WP_023950201.1	GCF_000506865.1	Pelistega	NZ_AYSV01000067.1	14409	14792	-	Downstream	0.392		200	0	0	0	0	0	500	0	0	0	0	0	1000	0	0	0	0	0
WP_023950457.1	GCF_000506865.1	Pelistega	NZ_AYSV01000070.1	30557	32977	+	Upstream	0.4		200	0	0	0	0	0	500	0	0	0	0	0	1000	0	0	0	0	0
WP_023950457.1	GCF_000506865.1	Pelistega	NZ_AYSV01000070.1	30557	32977	+	Downstream	0.361		200	0	0	0	0	0	500	0	0	0	0	0	1000	0	0	0	0	0
WP_023950778.1	GCF_000506865.1	Pelistega	NZ_AYSV01000077.1	6169	6993	-	Upstream	0.398		200	0	0	0	0	0	500	0	0	0	0	0	1000	0	0	0	0	0
WP_023950778.1	GCF_000506865.1	Pelistega	NZ_AYSV01000077.1	6169	6993	-	Downstream	0.42		200	0	0	0	0	0	500	0	0	0	0	0	1000	0	0	0	0	0
WP_023950851.1	GCF_000506865.1	Pelistega	NZ_AYSV01000079.1	1317	1793	+	Upstream	0.359		200	0	0	0	0	0	500	0	0	0	0	0	1000	0	0	0	0	0
WP_023950851.1	GCF_000506865.1	Pelistega	NZ_AYSV01000079.1	1317	1793	+	Downstream	0.407		200	0	0	0	0	0	500	0	0	0	0	0	1000	0	0	0	0	0
WP_023951139.1	GCF_000506865.1	Pelistega	NZ_AYSV01000086.1	13587	15422	+	Upstream	0.4		200	0	0	0	0	0	500	0	0	0	0	0	1000	0	0	0	0	0
WP_023951139.1	GCF_000506865.1	Pelistega	NZ_AYSV01000086.1	13587	15422	+	Downstream	0.398		200	0	0	0	0	0	500	0	0	0	0	0	1000	0	0	0	0	0
WP_023951862.1	GCF_000506865.1	Pelistega	NZ_AYSV01000096.1	8574	9773	-	Upstream	0.409		200	0	0	0	0	0	500	0	0	0	0	0	1000	0	0	0	0	0
WP_023951862.1	GCF_000506865.1	Pelistega	NZ_AYSV01000096.1	8574	9773	-	Downstream	0.395		200	0	0	0	0	0	500	0	0	0	0	0	1000	0	0	0	0	0
WP_023952026.1	GCF_000506865.1	Pelistega	NZ_AYSV01000098.1	50516	51595	+	Upstream	0.368		200	0	0	0	0	0	500	0	0	0	0	0	1000	0	0	0	0	0
WP_023952026.1	GCF_000506865.1	Pelistega	NZ_AYSV01000098.1	50516	51595	+	Downstream	0.351		200	0	0	0	0	0	500	0	0	0	0	0	1000	0	0	0	0	0
WP_023952158.1	GCF_000506865.1	Pelistega	NZ_AYSV01000100.1	50122	50832	+	Upstream	0.359		200	0	0	0	0	0	500	0	0	0	0	0	1000	0	0	0	0	0
WP_023952158.1	GCF_000506865.1	Pelistega	NZ_AYSV01000100.1	50122	50832	+	Downstream	0.408		200	0	0	0	0	0	500	0	0	0	0	0	1000	0	0	0	0	0
WP_023952242.1	GCF_000506865.1	Pelistega	NZ_AYSV01000103.1	6031	6816	-	Upstream	0.379		200	0	0	0	0	0	500	0	0	0	0	0	1000	0	0	0	0	0
WP_023952242.1	GCF_000506865.1	Pelistega	NZ_AYSV01000103.1	6031	6816	-	Downstream	0.373		200	0	0	0	0	0	500	0	0	0	0	0	1000	0	0	0	0	0
WP_023952333.1	GCF_000506865.1	Pelistega	NZ_AYSV01000106.1	7151	8206	+	Upstream	0.285		200	0	0	0	0	0	500	0	0	0	0	0	1000	0	0	0	0	0
WP_023952333.1	GCF_000506865.1	Pelistega	NZ_AYSV01000106.1	7151	8206	+	Downstream	0.342		200	0	0	0	0	0	500	0	0	0	0	0	1000	0	0	0	0	0
WP_023953196.1	GCF_000506865.1	Pelistega	NZ_AYSV01000132.1	11254	14883	+	Upstream	0.399		200	0	0	0	0	0	500	0	0	0	0	0	1000	0	0	0	0	0
WP_023953196.1	GCF_000506865.1	Pelistega	NZ_AYSV01000132.1	11254	14883	+	Downstream	0.378		200	0	0	0	0	0	500	0	0	0	0	0	1000	0	0	0	0	0
WP_052019444.1	GCF_000506865.1	Pelistega	NZ_AYSV01000129.1	5637	6527	+	Upstream	0.373		200	0	0	0	0	0	500	0	0	0	0	0	1000	0	0	0	0	0
WP_052019444.1	GCF_000506865.1	Pelistega	NZ_AYSV01000129.1	5637	6527	+	Downstream	0.384		200	0	0	0	0	0	500	0	0	0	0	0	1000	0	0	0	0	0
WP_218184488.1	GCF_000506865.1	Pelistega	NZ_AYSV01000068.1	11384	11998	-	Upstream	0.406		200	0	0	0	0	0	500	0	0	0	0	0	1000	0	0	0	0	0
WP_218184488.1	GCF_000506865.1	Pelistega	NZ_AYSV01000068.1	11384	11998	-	Downstream	0.392		200	0	0	0	0	0	500	0	0	0	0	0	1000	0	0	0	0	0
WP_025672703.1	GCF_000513715.1	Salinivibrio	NZ_AQOD01000003.1	9417	9656	-	Upstream	0.544	genome holds no homolog flank that entered the comparison	200	0	0	0	0	0	500	0	0	0	0	0	1000	0	0	0	0	0
WP_025672703.1	GCF_000513715.1	Salinivibrio	NZ_AQOD01000003.1	9417	9656	-	Downstream	0.524	genome holds no homolog flank that entered the comparison	200	0	0	0	0	0	500	0	0	0	0	0	1000	0	0	0	0	0
WP_025672721.1	GCF_000513715.1	Salinivibrio	NZ_AQOD01000004.1	1417	1635	+	Upstream	0.489	genome holds no homolog flank that entered the comparison	200	0	0	0	0	0	500	0	0	0	0	0	1000	0	0	0	0	0
WP_025672721.1	GCF_000513715.1	Salinivibrio	NZ_AQOD01000004.1	1417	1635	+	Downstream	0.475	genome holds no homolog flank that entered the comparison	200	0	0	0	0	0	500	0	0	0	0	0	1000	0	0	0	0	0
WP_025672733.1	GCF_000513715.1	Salinivibrio	NZ_AQOD01000004.1	19904	20899	+	Upstream	0.459	genome holds no homolog flank that entered the comparison	200	0	0	0	0	0	500	0	0	0	0	0	1000	0	0	0	0	0
WP_025672733.1	GCF_000513715.1	Salinivibrio	NZ_AQOD01000004.1	19904	20899	+	Downstream	0.535	genome holds no homolog flank that entered the comparison	200	0	0	0	0	0	500	0	0	0	0	0	1000	0	0	0	0	0
WP_025672765.1	GCF_000513715.1	Salinivibrio	NZ_AQOD01000005.1	29836	30843	-	Upstream	0.4911	genome holds no homolog flank that entered the comparison	200	0	0	0	0	0	224	0	0	0	0	0	224	0	0	0	0	0
WP_025672765.1	GCF_000513715.1	Salinivibrio	NZ_AQOD01000005.1	29836	30843	-	Downstream	0.497	genome holds no homolog flank that entered the comparison	200	0	0	0	0	0	500	0	0	0	0	0	1000	0	0	0	0	0
WP_025673000.1	GCF_000513715.1	Salinivibrio	NZ_AQOD01000019.1	6438	7085	-	Upstream	0.506	genome holds no homolog flank that entered the comparison	200	0	0	0	0	0	500	0	0	0	0	0	1000	0	0	0	0	0
WP_025673000.1	GCF_000513715.1	Salinivibrio	NZ_AQOD01000019.1	6438	7085	-	Downstream	0.514	genome holds no homolog flank that entered the comparison	200	0	0	0	0	0	500	0	0	0	0	0	1000	0	0	0	0	0
WP_025673616.1	GCF_000513715.1	Salinivibrio	NZ_AQOD01000058.1	11395	12183	-	Upstream	0.488	genome holds no homolog flank that entered the comparison	200	0	0	0	0	0	500	0	0	0	0	0	1000	0	0	0	0	0
WP_025673616.1	GCF_000513715.1	Salinivibrio	NZ_AQOD01000058.1	11395	12183	-	Downstream	0.515	genome holds no homolog flank that entered the comparison	200	0	0	0	0	0	500	0	0	0	0	0	1000	0	0	0	0	0
WP_025673669.1	GCF_000513715.1	Salinivibrio	NZ_AQOD01000061.1	24246	25004	+	Upstream	0.497	genome holds no homolog flank that entered the comparison	200	0	0	0	0	0	500	0	0	0	0	0	1000	0	0	0	0	0
WP_025673669.1	GCF_000513715.1	Salinivibrio	NZ_AQOD01000061.1	24246	25004	+	Downstream	0.504	genome holds no homolog flank that entered the comparison	200	0	0	0	0	0	500	0	0	0	0	0	1000	0	0	0	0	0
WP_025673742.1	GCF_000513715.1	Salinivibrio	NZ_AQOD01000063.1	64409	65317	+	Upstream	0.507	genome holds no homolog flank that entered the comparison	200	0	0	0	0	0	500	0	0	0	0	0	1000	0	0	0	0	0
WP_025673742.1	GCF_000513715.1	Salinivibrio	NZ_AQOD01000063.1	64409	65317	+	Downstream	0.501	genome holds no homolog flank that entered the comparison	200	0	0	0	0	0	500	0	0	0	0	0	1000	0	0	0	0	0
WP_025673746.1	GCF_000513715.1	Salinivibrio	NZ_AQOD01000064.1	6615	6926	+	Upstream	0.463	genome holds no homolog flank that entered the comparison	200	0	0	0	0	0	500	0	0	0	0	0	1000	0	0	0	0	0
WP_025673746.1	GCF_000513715.1	Salinivibrio	NZ_AQOD01000064.1	6615	6926	+	Downstream	0.4203	genome holds no homolog flank that entered the comparison	200	0	0	0	0	0	500	0	0	0	0	0	928	0	0	0	0	0
WP_025673782.1	GCF_000513715.1	Salinivibrio	NZ_AQOD01000068.1	13807	14829	+	Upstream	0.498	genome holds no homolog flank that entered the comparison	200	0	0	0	0	0	500	0	0	0	0	0	1000	0	0	0	0	0
WP_025673782.1	GCF_000513715.1	Salinivibrio	NZ_AQOD01000068.1	13807	14829	+	Downstream	0.503	genome holds no homolog flank that entered the comparison	200	0	0	0	0	0	500	0	0	0	0	0	1000	0	0	0	0	0
WP_025673841.1	GCF_000513715.1	Salinivibrio	NZ_AQOD01000072.1	4071	4712	+	Upstream	0.53	genome holds no homolog flank that entered the comparison	200	0	0	0	0	0	500	0	0	0	0	0	1000	0	0	0	0	0
WP_025673841.1	GCF_000513715.1	Salinivibrio	NZ_AQOD01000072.1	4071	4712	+	Downstream	0.518	genome holds no homolog flank that entered the comparison	200	0	0	0	0	0	500	0	0	0	0	0	1000	0	0	0	0	0
WP_025673964.1	GCF_000513715.1	Salinivibrio	NZ_AQOD01000081.1	4966	6579	-	Upstream	0.474	genome holds no homolog flank that entered the comparison	200	0	0	0	0	0	500	0	0	0	0	0	1000	0	0	0	0	0
WP_025673964.1	GCF_000513715.1	Salinivibrio	NZ_AQOD01000081.1	4966	6579	-	Downstream	0.514	genome holds no homolog flank that entered the comparison	200	0	0	0	0	0	500	0	0	0	0	0	1000	0	0	0	0	0
WP_025674187.1	GCF_000513715.1	Salinivibrio	NZ_AQOD01000100.1	4558	4899	+	Upstream	0.486	genome holds no homolog flank that entered the comparison	200	0	0	0	0	0	500	0	0	0	0	0	1000	0	0	0	0	0
WP_025674187.1	GCF_000513715.1	Salinivibrio	NZ_AQOD01000100.1	4558	4899	+	Downstream	0.481	genome holds no homolog flank that entered the comparison	200	0	0	0	0	0	500	0	0	0	0	0	1000	0	0	0	0	0
WP_025674677.1	GCF_000513715.1	Salinivibrio	NZ_AQOD01000129.1	4820	5830	-	Upstream	0.454	genome holds no homolog flank that entered the comparison	200	0	0	0	0	0	500	0	0	0	0	0	1000	0	0	0	0	0
WP_025674677.1	GCF_000513715.1	Salinivibrio	NZ_AQOD01000129.1	4820	5830	-	Downstream	0.481	genome holds no homolog flank that entered the comparison	200	0	0	0	0	0	500	0	0	0	0	0	1000	0	0	0	0	0
WP_025675119.1	GCF_000513715.1	Salinivibrio	NZ_AQOD01000170.1	1674	1937	-	Upstream	0.451	genome holds no homolog flank that entered the comparison	200	0	0	0	0	0	500	0	0	0	0	0	1000	0	0	0	0	0
WP_025675119.1	GCF_000513715.1	Salinivibrio	NZ_AQOD01000170.1	1674	1937	-	Downstream	0.474	genome holds no homolog flank that entered the comparison	200	0	0	0	0	0	500	0	0	0	0	0	1000	0	0	0	0	0
WP_025675181.1	GCF_000513715.1	Salinivibrio	NZ_AQOD01000174.1	237	1001	-	Upstream	0.4386	genome holds no homolog flank that entered the comparison	200	0	0	0	0	0	472	0	0	0	0	0	472	0	0	0	0	0
WP_025675181.1	GCF_000513715.1	Salinivibrio	NZ_AQOD01000174.1	237	1001	-	Downstream	0.5508	genome holds no homolog flank that entered the comparison	200	0	0	0	0	0	236	0	0	0	0	0	236	0	0	0	0	0
WP_025675212.1	GCF_000513715.1	Salinivibrio	NZ_AQOD01000178.1	10723	11349	-	Upstream	0.5022	genome holds no homolog flank that entered the comparison	200	0	0	0	0	0	225	0	0	0	0	0	225	0	0	0	0	0
WP_037354001.1	GCF_000513715.1	Salinivibrio	NZ_AQOD01000068.1	30004	31467	+	Upstream	0.43	genome holds no homolog flank that entered the comparison	200	0	0	0	0	0	500	0	0	0	0	0	1000	0	0	0	0	0
WP_037354001.1	GCF_000513715.1	Salinivibrio	NZ_AQOD01000068.1	30004	31467	+	Downstream	0.5	genome holds no homolog flank that entered the comparison	200	0	0	0	0	0	500	0	0	0	0	0	1000	0	0	0	0	0
WP_240473905.1	GCF_000513715.1	Salinivibrio	NZ_AQOD01000022.1	12169	13455	+	Upstream	0.514	genome holds no homolog flank that entered the comparison	200	0	0	0	0	0	500	0	0	0	0	0	1000	0	0	0	0	0
WP_240473905.1	GCF_000513715.1	Salinivibrio	NZ_AQOD01000022.1	12169	13455	+	Downstream	0.441	genome holds no homolog flank that entered the comparison	200	0	0	0	0	0	500	0	0	0	0	0	1000	0	0	0	0	0
WP_240474034.1	GCF_000513715.1	Salinivibrio	NZ_AQOD01000152.1	6626	7222	+	Upstream	0.444	genome holds no homolog flank that entered the comparison	200	0	0	0	0	0	500	0	0	0	0	0	1000	0	0	0	0	0
WP_240474034.1	GCF_000513715.1	Salinivibrio	NZ_AQOD01000152.1	6626	7222	+	Downstream	0.3852	genome holds no homolog flank that entered the comparison	200	0	0	0	0	0	500	0	0	0	0	0	675	0	0	0	0	0
WP_013790852.1	GCF_000514215.1	Pseudomonas	NZ_KI911363.1	6029	7087	-	Upstream	0.616		200	0	0	0	0	0	500	0	0	0	0	0	1000	0	0	0	0	0
WP_013790852.1	GCF_000514215.1	Pseudomonas	NZ_KI911363.1	6029	7087	-	Downstream	0.649		200	0	0	0	0	0	500	0	0	0	0	0	1000	0	0	0	0	0
WP_013791075.1	GCF_000514215.1	Pseudomonas	NZ_KI911361.1	596974	597261	+	Upstream	0.597		200	0	0	0	0	0	500	0	0	0	0	0	1000	0	0	0	0	0
WP_013791075.1	GCF_000514215.1	Pseudomonas	NZ_KI911361.1	596974	597261	+	Downstream	0.579		200	0	0	0	0	0	500	0	0	0	0	0	1000	0	0	0	0	0
WP_013791584.1	GCF_000514215.1	Pseudomonas	NZ_KI911361.1	1101979	1103415	-	Upstream	0.623		200	0	0	0	0	0	500	0	0	0	0	0	1000	0	0	0	0	0
WP_013791584.1	GCF_000514215.1	Pseudomonas	NZ_KI911361.1	1101979	1103415	-	Downstream	0.611		200	0	0	0	0	0	500	0	0	0	0	0	1000	0	0	0	0	0
WP_013791654.1	GCF_000514215.1	Pseudomonas	NZ_KI911361.1	1180815	1181249	-	Upstream	0.622		200	0	0	0	0	0	500	0	0	0	0	0	1000	0	0	0	0	0
WP_013791654.1	GCF_000514215.1	Pseudomonas	NZ_KI911361.1	1180815	1181249	-	Downstream	0.633		200	0	0	0	0	0	500	0	0	0	0	0	1000	0	0	0	0	0
WP_013793064.1	GCF_000514215.1	Pseudomonas	NZ_AZVM01000012.1	60683	60826	+	Upstream	0.64		200	0	0	0	0	0	500	0	0	0	0	0	1000	0	0	0	0	0
WP_013793064.1	GCF_000514215.1	Pseudomonas	NZ_AZVM01000012.1	60683	60826	+	Downstream	0.594		200	66	0	0	66	0	500	66	0	0	66	0	1000	66	0	0	66	0
WP_013793174.1	GCF_000514215.1	Pseudomonas	NZ_AZVM01000003.1	649671	650093	+	Upstream	0.649		200	0	0	0	0	0	500	0	0	0	0	0	1000	0	0	0	0	0
WP_013793174.1	GCF_000514215.1	Pseudomonas	NZ_AZVM01000003.1	649671	650093	+	Downstream	0.602		200	0	0	0	0	0	500	0	0	0	0	0	1000	0	0	0	0	0
WP_027903235.1	GCF_000514215.1	Pseudomonas	NZ_AZVM01000003.1	648676	649443	+	Upstream	0.644		200	0	0	0	0	0	500	0	0	0	0	0	1000	0	0	0	0	0
WP_027903235.1	GCF_000514215.1	Pseudomonas	NZ_AZVM01000003.1	648676	649443	+	Downstream	0.567		200	0	0	0	0	0	500	0	0	0	0	0	1000	0	0	0	0	0
WP_027909058.1	GCF_000514215.1	Pseudomonas	NZ_AZVM01000007.1	30487	31938	+	Upstream	0.63		200	0	0	0	0	0	500	0	0	0	0	0	1000	0	0	0	0	0
WP_027909058.1	GCF_000514215.1	Pseudomonas	NZ_AZVM01000007.1	30487	31938	+	Downstream	0.615		200	0	0	0	0	0	500	0	0	0	0	0	1000	0	0	0	0	0
WP_027909070.1	GCF_000514215.1	Pseudomonas	NZ_AZVM01000007.1	52594	53694	-	Upstream	0.606		200	0	0	0	0	0	500	0	0	0	0	0	1000	0	0	0	0	0
WP_027909070.1	GCF_000514215.1	Pseudomonas	NZ_AZVM01000007.1	52594	53694	-	Downstream	0.631		200	0	0	0	0	0	500	0	0	0	0	0	1000	0	0	0	0	0
WP_027909246.1	GCF_000514215.1	Pseudomonas	NZ_AZVM01000007.1	316881	317930	+	Upstream	0.609		200	0	0	0	0	0	500	0	0	0	0	0	1000	0	0	0	0	0
WP_027909246.1	GCF_000514215.1	Pseudomonas	NZ_AZVM01000007.1	316881	317930	+	Downstream	0.655		200	0	0	0	0	0	500	0	0	0	0	0	1000	0	0	0	0	0
WP_027909485.1	GCF_000514215.1	Pseudomonas	NZ_AZVM01000009.1	9716	10234	+	Upstream	0.645		200	0	0	0	0	0	500	0	0	0	0	0	1000	0	0	0	0	0
WP_027909485.1	GCF_000514215.1	Pseudomonas	NZ_AZVM01000009.1	9716	10234	+	Downstream	0.63		200	0	0	0	0	0	500	0	0	0	0	0	1000	0	0	0	0	0
WP_027909488.1	GCF_000514215.1	Pseudomonas	NZ_AZVM01000009.1	12127	12324	+	Upstream	0.611		200	0	0	0	0	0	500	0	0	0	0	0	1000	0	0	0	0	0
WP_027909488.1	GCF_000514215.1	Pseudomonas	NZ_AZVM01000009.1	12127	12324	+	Downstream	0.68		200	0	0	0	0	0	500	0	0	0	0	0	1000	0	0	0	0	0
WP_027909617.1	GCF_000514215.1	Pseudomonas	NZ_AZVM01000009.1	186369	187610	+	Upstream	0.651		200	0	0	0	0	0	500	0	0	0	0	0	1000	0	0	0	0	0
WP_027909617.1	GCF_000514215.1	Pseudomonas	NZ_AZVM01000009.1	186369	187610	+	Downstream	0.645		200	0	0	0	0	0	500	0	0	0	0	0	1000	0	0	0	0	0
WP_027909646.1	GCF_000514215.1	Pseudomonas	NZ_AZVM01000009.1	234212	235528	+	Upstream	0.509		200	0	0	0	0	0	500	0	0	0	0	0	1000	0	0	0	0	0
WP_027909646.1	GCF_000514215.1	Pseudomonas	NZ_AZVM01000009.1	234212	235528	+	Downstream	0.613		200	0	0	0	0	0	500	0	0	0	0	0	1000	0	0	0	0	0
WP_027910277.1	GCF_000514215.1	Pseudomonas	NZ_KI911361.1	135246	136253	+	Upstream	0.651		200	0	0	0	0	0	500	0	0	0	0	0	1000	0	0	0	0	0
WP_027910277.1	GCF_000514215.1	Pseudomonas	NZ_KI911361.1	135246	136253	+	Downstream	0.642		200	0	0	0	0	0	500	0	0	0	0	0	1000	0	0	0	0	0
WP_027910281.1	GCF_000514215.1	Pseudomonas	NZ_KI911361.1	141954	143261	+	Upstream	0.629		200	0	0	0	0	0	500	0	0	0	0	0	1000	0	0	0	0	0
WP_027910281.1	GCF_000514215.1	Pseudomonas	NZ_KI911361.1	141954	143261	+	Downstream	0.643		200	0	0	0	0	0	500	0	0	0	0	0	1000	0	0	0	0	0
WP_027911070.1	GCF_000514215.1	Pseudomonas	NZ_KI911362.1	168784	170073	-	Upstream	0.618		200	0	0	0	0	0	500	0	0	0	0	0	1000	0	0	0	0	0
WP_027911070.1	GCF_000514215.1	Pseudomonas	NZ_KI911362.1	168784	170073	-	Downstream	0.647		200	0	0	0	0	0	500	0	0	0	0	0	1000	0	0	0	0	0
WP_051424497.1	GCF_000514215.1	Pseudomonas	NZ_AZVM01000003.1	399963	401075	-	Upstream	0.662		200	0	0	0	0	0	500	0	0	0	0	0	1000	0	0	0	0	0
WP_051424497.1	GCF_000514215.1	Pseudomonas	NZ_AZVM01000003.1	399963	401075	-	Downstream	0.717		200	0	0	0	0	0	500	0	0	0	0	0	1000	0	0	0	0	0
WP_081729139.1	GCF_000514215.1	Pseudomonas	NZ_AZVM01000003.1	339994	340761	-	Upstream	0.638		200	0	0	0	0	0	500	0	0	0	0	0	1000	0	0	0	0	0
WP_081729139.1	GCF_000514215.1	Pseudomonas	NZ_AZVM01000003.1	339994	340761	-	Downstream	0.63		200	0	0	0	0	0	500	0	0	0	0	0	1000	0	0	0	0	0
WP_155952557.1	GCF_000514215.1	Pseudomonas	NZ_AZVM01000004.1	114669	114848	+	Upstream	0.608		200	0	0	0	0	0	500	0	0	0	0	0	1000	0	0	0	0	0
WP_155952557.1	GCF_000514215.1	Pseudomonas	NZ_AZVM01000004.1	114669	114848	+	Downstream	0.668		200	0	0	0	0	0	500	0	0	0	0	0	1000	0	0	0	0	0
WP_003025917.1	GCF_000517685.1	Streptococcus	NZ_JACR01000025.1	333121	334002	-	Upstream	0.368		200	0	0	0	0	0	500	0	0	0	0	0	1000	0	0	0	0	0
WP_003025917.1	GCF_000517685.1	Streptococcus	NZ_JACR01000025.1	333121	334002	-	Downstream	0.388		200	0	0	0	0	0	500	0	0	0	0	0	1000	0	0	0	0	0
WP_003027736.1	GCF_000517685.1	Streptococcus	NZ_JACR01000048.1	29229	30050	-	Upstream	0.31		200	0	0	0	0	0	500	0	0	0	0	0	1000	0	0	0	0	0
WP_003027736.1	GCF_000517685.1	Streptococcus	NZ_JACR01000048.1	29229	30050	-	Downstream	0.312		200	0	0	0	0	0	500	0	0	0	0	0	1000	0	0	0	0	0
WP_003027988.1	GCF_000517685.1	Streptococcus	NZ_JACR01000013.1	33931	34476	-	Upstream	0.356		200	0	0	0	0	0	500	0	0	0	0	0	1000	0	0	0	0	0
WP_003027988.1	GCF_000517685.1	Streptococcus	NZ_JACR01000013.1	33931	34476	-	Downstream	0.364		200	0	0	0	0	0	500	0	0	0	0	0	1000	0	0	0	0	0
WP_003027990.1	GCF_000517685.1	Streptococcus	NZ_JACR01000013.1	31428	33068	-	Upstream	0.369		200	0	0	0	0	0	500	0	0	0	0	0	1000	0	0	0	0	0
WP_003027990.1	GCF_000517685.1	Streptococcus	NZ_JACR01000013.1	31428	33068	-	Downstream	0.392		200	0	0	0	0	0	500	0	0	0	0	0	1000	0	0	0	0	0
WP_003028004.1	GCF_000517685.1	Streptococcus	NZ_JACR01000013.1	13772	14650	-	Upstream	0.41		200	0	0	0	0	0	500	0	0	0	0	0	1000	0	0	0	0	0
WP_003028004.1	GCF_000517685.1	Streptococcus	NZ_JACR01000013.1	13772	14650	-	Downstream	0.387		200	0	0	0	0	0	500	0	0	0	0	0	1000	0	0	0	0	0
WP_003028052.1	GCF_000517685.1	Streptococcus	NZ_JACR01000002.1	185617	186759	-	Upstream	0.411		200	0	0	0	0	0	500	0	0	0	0	0	1000	0	0	0	0	0
WP_003028052.1	GCF_000517685.1	Streptococcus	NZ_JACR01000002.1	185617	186759	-	Downstream	0.361		200	0	0	0	0	0	500	0	0	0	0	0	1000	0	0	0	0	0
WP_003028309.1	GCF_000517685.1	Streptococcus	NZ_JACR01000025.1	118707	118967	+	Upstream	0.368		200	0	0	0	0	0	500	0	0	0	0	0	1000	0	0	0	0	0
WP_003028309.1	GCF_000517685.1	Streptococcus	NZ_JACR01000025.1	118707	118967	+	Downstream	0.376		200	0	0	0	0	0	500	0	0	0	0	0	1000	0	0	0	0	0
WP_003029260.1	GCF_000517685.1	Streptococcus	NZ_JACR01000004.1	123543	124280	-	Upstream	0.393		200	0	0	0	0	0	500	0	0	0	0	0	1000	0	0	0	0	0
WP_003029260.1	GCF_000517685.1	Streptococcus	NZ_JACR01000004.1	123543	124280	-	Downstream	0.393		200	0	0	0	0	0	500	0	0	0	0	0	1000	0	0	0	0	0
WP_003029738.1	GCF_000517685.1	Streptococcus	NZ_JACR01000053.1	78004	79269	+	Upstream	0.356		200	0	0	0	0	0	500	0	0	0	0	0	1000	0	0	0	0	0
WP_003029738.1	GCF_000517685.1	Streptococcus	NZ_JACR01000053.1	78004	79269	+	Downstream	0.389		200	0	0	0	0	0	500	0	0	0	0	0	1000	0	0	0	0	0
WP_003030210.1	GCF_000517685.1	Streptococcus	NZ_JACR01000012.1	11092	12216	-	Upstream	0.32		200	0	0	0	0	0	500	0	0	0	0	0	1000	0	0	0	0	0
WP_003030210.1	GCF_000517685.1	Streptococcus	NZ_JACR01000012.1	11092	12216	-	Downstream	0.373		200	0	0	0	0	0	500	0	0	0	0	0	1000	0	0	0	0	0
WP_003030221.1	GCF_000517685.1	Streptococcus	NZ_JACR01000012.1	6314	7258	+	Upstream	0.404		200	0	0	0	0	0	500	0	0	0	0	0	1000	0	0	0	0	0
WP_003030221.1	GCF_000517685.1	Streptococcus	NZ_JACR01000012.1	6314	7258	+	Downstream	0.372		200	0	0	0	0	0	500	0	0	0	0	0	1000	0	0	0	0	0
WP_003042339.1	GCF_000517685.1	Streptococcus	NZ_JACR01000004.1	114453	115463	-	Upstream	0.344		200	0	0	0	0	0	500	0	0	0	0	0	1000	0	0	0	0	0
WP_003042339.1	GCF_000517685.1	Streptococcus	NZ_JACR01000004.1	114453	115463	-	Downstream	0.386		200	0	0	0	0	0	500	0	0	0	0	0	1000	0	0	0	0	0
WP_004224253.1	GCF_000517685.1	Streptococcus	NZ_JACR01000030.1	12453	13208	-	Upstream	0.253		200	0	0	0	0	0	500	0	0	0	0	0	1000	0	0	0	0	0
WP_004224253.1	GCF_000517685.1	Streptococcus	NZ_JACR01000030.1	12453	13208	-	Downstream	0.386		200	0	0	0	0	0	500	0	0	0	0	0	1000	0	0	0	0	0
WP_004224453.1	GCF_000517685.1	Streptococcus	NZ_JACR01000033.1	22088	22984	+	Upstream	0.396		200	0	0	0	0	0	500	0	0	0	0	0	1000	0	0	0	0	0
WP_004224453.1	GCF_000517685.1	Streptococcus	NZ_JACR01000033.1	22088	22984	+	Downstream	0.376		200	0	0	0	0	0	500	0	0	0	0	0	1000	0	0	0	0	0
WP_022525097.1	GCF_000517685.1	Streptococcus	NZ_JACR01000002.1	123740	125053	-	Upstream	0.393		200	0	0	0	0	0	500	0	0	0	0	0	1000	0	0	0	0	0
WP_022525097.1	GCF_000517685.1	Streptococcus	NZ_JACR01000002.1	123740	125053	-	Downstream	0.36		200	0	0	0	0	0	500	0	0	0	0	0	1000	0	0	0	0	0
WP_022525195.1	GCF_000517685.1	Streptococcus	NZ_JACR01000025.1	78574	78783	-	Upstream	0.354		200	0	0	0	0	0	500	0	0	0	0	0	1000	0	0	0	0	0
WP_022525195.1	GCF_000517685.1	Streptococcus	NZ_JACR01000025.1	78574	78783	-	Downstream	0.378		200	0	0	0	0	0	500	0	0	0	0	0	1000	0	0	0	0	0
WP_022525292.1	GCF_000517685.1	Streptococcus	NZ_JACR01000006.1	47609	48955	-	Upstream	0.379		200	0	0	0	0	0	500	0	0	0	0	0	1000	0	0	0	0	0
WP_022525292.1	GCF_000517685.1	Streptococcus	NZ_JACR01000006.1	47609	48955	-	Downstream	0.372		200	0	0	0	0	0	500	0	0	0	0	0	1000	0	0	0	0	0
WP_037582583.1	GCF_000517685.1	Streptococcus	NZ_JACR01000025.1	22329	23648	+	Upstream	0.347		200	0	0	0	0	0	500	0	0	0	0	0	1000	0	0	0	0	0
WP_037582583.1	GCF_000517685.1	Streptococcus	NZ_JACR01000025.1	22329	23648	+	Downstream	0.398		200	0	0	0	0	0	500	0	0	0	0	0	1000	0	0	0	0	0
WP_037613006.1	GCF_000517685.1	Streptococcus	NZ_JACR01000012.1	79206	80165	-	Upstream	0.43		200	0	0	0	0	0	500	0	0	0	0	0	1000	0	0	0	0	0
WP_037613006.1	GCF_000517685.1	Streptococcus	NZ_JACR01000012.1	79206	80165	-	Downstream	0.361		200	0	0	0	0	0	500	0	0	0	0	0	1000	0	0	0	0	0
WP_037613302.1	GCF_000517685.1	Streptococcus	NZ_JACR01000025.1	94321	95772	+	Upstream	0.35		200	0	0	0	0	0	500	0	0	0	0	0	1000	0	0	0	0	0
WP_037613302.1	GCF_000517685.1	Streptococcus	NZ_JACR01000025.1	94321	95772	+	Downstream	0.333		200	88	40	48	0	40	500	88	40	48	0	40	1000	88	40	48	0	40
WP_025009344.1	GCF_000518445.1	Shewanella	NZ_JADP01000004.1	181097	181324	+	Upstream	0.486	genome holds no homolog flank that entered the comparison	200	0	0	0	0	0	500	0	0	0	0	0	1000	0	0	0	0	0
WP_025009344.1	GCF_000518445.1	Shewanella	NZ_JADP01000004.1	181097	181324	+	Downstream	0.519	genome holds no homolog flank that entered the comparison	200	0	0	0	0	0	500	0	0	0	0	0	1000	0	0	0	0	0
WP_025009693.1	GCF_000518445.1	Shewanella	NZ_JADP01000002.1	44825	45442	-	Upstream	0.577	genome holds no homolog flank that entered the comparison	200	0	0	0	0	0	500	0	0	0	0	0	1000	0	0	0	0	0
WP_025009693.1	GCF_000518445.1	Shewanella	NZ_JADP01000002.1	44825	45442	-	Downstream	0.578	genome holds no homolog flank that entered the comparison	200	0	0	0	0	0	500	0	0	0	0	0	1000	0	0	0	0	0
WP_025011560.1	GCF_000518445.1	Shewanella	NZ_KI912437.1	75243	76169	-	Upstream	0.478	genome holds no homolog flank that entered the comparison	200	0	0	0	0	0	500	0	0	0	0	0	1000	0	0	0	0	0
WP_025011560.1	GCF_000518445.1	Shewanella	NZ_KI912437.1	75243	76169	-	Downstream	0.521	genome holds no homolog flank that entered the comparison	200	0	0	0	0	0	500	0	0	0	0	0	1000	0	0	0	0	0
WP_025012114.1	GCF_000518445.1	Shewanella	NZ_JADP01000009.1	97112	97402	-	Upstream	0.521	genome holds no homolog flank that entered the comparison	200	0	0	0	0	0	500	0	0	0	0	0	1000	0	0	0	0	0
WP_025012114.1	GCF_000518445.1	Shewanella	NZ_JADP01000009.1	97112	97402	-	Downstream	0.525	genome holds no homolog flank that entered the comparison	200	0	0	0	0	0	500	0	0	0	0	0	1000	0	0	0	0	0
WP_025887273.1	GCF_000518445.1	Shewanella	NZ_JADP01000032.1	39198	39587	-	Upstream	0.487	genome holds no homolog flank that entered the comparison	200	0	0	0	0	0	500	0	0	0	0	0	1000	0	0	0	0	0
WP_025887273.1	GCF_000518445.1	Shewanella	NZ_JADP01000032.1	39198	39587	-	Downstream	0.529	genome holds no homolog flank that entered the comparison	200	32	32	0	0	32	500	32	32	0	0	32	1000	32	32	0	0	32
WP_028779036.1	GCF_000518445.1	Shewanella	NZ_JADP01000001.1	103074	104090	+	Upstream	0.47	genome holds no homolog flank that entered the comparison	200	0	0	0	0	0	500	0	0	0	0	0	1000	0	0	0	0	0
WP_028779036.1	GCF_000518445.1	Shewanella	NZ_JADP01000001.1	103074	104090	+	Downstream	0.507	genome holds no homolog flank that entered the comparison	200	0	0	0	0	0	500	0	0	0	0	0	1000	0	0	0	0	0
WP_028779200.1	GCF_000518445.1	Shewanella	NZ_JADP01000001.1	376577	378154	+	Upstream	0.539	genome holds no homolog flank that entered the comparison	200	0	0	0	0	0	500	0	0	0	0	0	1000	0	0	0	0	0
WP_028779200.1	GCF_000518445.1	Shewanella	NZ_JADP01000001.1	376577	378154	+	Downstream	0.416	genome holds no homolog flank that entered the comparison	200	0	0	0	0	0	500	0	0	0	0	0	1000	0	0	0	0	0
WP_028779306.1	GCF_000518445.1	Shewanella	NZ_JADP01000002.1	184937	185638	-	Upstream	0.576	genome holds no homolog flank that entered the comparison	200	0	0	0	0	0	500	0	0	0	0	0	1000	0	0	0	0	0
WP_028779306.1	GCF_000518445.1	Shewanella	NZ_JADP01000002.1	184937	185638	-	Downstream	0.517	genome holds no homolog flank that entered the comparison	200	0	0	0	0	0	500	0	0	0	0	0	1000	0	0	0	0	0
WP_028779497.1	GCF_000518445.1	Shewanella	NZ_JADP01000003.1	220524	221972	+	Upstream	0.505	genome holds no homolog flank that entered the comparison	200	0	0	0	0	0	500	0	0	0	0	0	1000	0	0	0	0	0
WP_028779497.1	GCF_000518445.1	Shewanella	NZ_JADP01000003.1	220524	221972	+	Downstream	0.562	genome holds no homolog flank that entered the comparison	200	0	0	0	0	0	500	0	0	0	0	0	1000	36	0	36	0	0
WP_028779821.1	GCF_000518445.1	Shewanella	NZ_JADP01000005.1	188170	188661	-	Upstream	0.522	genome holds no homolog flank that entered the comparison	200	0	0	0	0	0	500	0	0	0	0	0	1000	0	0	0	0	0
WP_028779821.1	GCF_000518445.1	Shewanella	NZ_JADP01000005.1	188170	188661	-	Downstream	0.425	genome holds no homolog flank that entered the comparison	200	0	0	0	0	0	500	80	0	80	0	58	1000	498	0	498	0	421
WP_028779866.1	GCF_000518445.1	Shewanella	NZ_JADP01000006.1	5043	5657	+	Upstream	0.533	genome holds no homolog flank that entered the comparison	200	0	0	0	0	0	500	0	0	0	0	0	1000	0	0	0	0	0
WP_028779866.1	GCF_000518445.1	Shewanella	NZ_JADP01000006.1	5043	5657	+	Downstream	0.512	genome holds no homolog flank that entered the comparison	200	0	0	0	0	0	500	0	0	0	0	0	1000	0	0	0	0	0
WP_028779977.1	GCF_000518445.1	Shewanella	NZ_JADP01000006.1	192725	194233	-	Upstream	0.486	genome holds no homolog flank that entered the comparison	200	0	0	0	0	0	500	0	0	0	0	0	1000	0	0	0	0	0
WP_028779977.1	GCF_000518445.1	Shewanella	NZ_JADP01000006.1	192725	194233	-	Downstream	0.54	genome holds no homolog flank that entered the comparison	200	0	0	0	0	0	500	0	0	0	0	0	1000	0	0	0	0	0
WP_028781045.1	GCF_000518445.1	Shewanella	NZ_JADP01000033.1	46715	47611	-	Upstream	0.54	genome holds no homolog flank that entered the comparison	200	0	0	0	0	0	500	0	0	0	0	0	1000	0	0	0	0	0
WP_028781045.1	GCF_000518445.1	Shewanella	NZ_JADP01000033.1	46715	47611	-	Downstream	0.502	genome holds no homolog flank that entered the comparison	200	0	0	0	0	0	500	0	0	0	0	0	1000	0	0	0	0	0
WP_028781369.1	GCF_000518445.1	Shewanella	NZ_KI912437.1	79229	80404	-	Upstream	0.51	genome holds no homolog flank that entered the comparison	200	0	0	0	0	0	500	0	0	0	0	0	1000	0	0	0	0	0
WP_028781369.1	GCF_000518445.1	Shewanella	NZ_KI912437.1	79229	80404	-	Downstream	0.461	genome holds no homolog flank that entered the comparison	200	0	0	0	0	0	500	0	0	0	0	0	1000	0	0	0	0	0
WP_037473943.1	GCF_000518445.1	Shewanella	NZ_JADP01000002.1	157858	159699	-	Upstream	0.504	genome holds no homolog flank that entered the comparison	200	0	0	0	0	0	500	0	0	0	0	0	1000	0	0	0	0	0
WP_037473943.1	GCF_000518445.1	Shewanella	NZ_JADP01000002.1	157858	159699	-	Downstream	0.489	genome holds no homolog flank that entered the comparison	200	0	0	0	0	0	500	0	0	0	0	0	1000	0	0	0	0	0
WP_037475295.1	GCF_000518445.1	Shewanella	NZ_JADP01000031.1	45995	46681	-	Upstream	0.517	genome holds no homolog flank that entered the comparison	200	0	0	0	0	0	500	0	0	0	0	0	1000	0	0	0	0	0
WP_037475295.1	GCF_000518445.1	Shewanella	NZ_JADP01000031.1	45995	46681	-	Downstream	0.546	genome holds no homolog flank that entered the comparison	200	0	0	0	0	0	500	0	0	0	0	0	1000	0	0	0	0	0
WP_051472756.1	GCF_000518445.1	Shewanella	NZ_JADP01000009.1	36218	37093	+	Upstream	0.628	genome holds no homolog flank that entered the comparison	200	0	0	0	0	0	500	0	0	0	0	0	1000	0	0	0	0	0
WP_051472756.1	GCF_000518445.1	Shewanella	NZ_JADP01000009.1	36218	37093	+	Downstream	0.545	genome holds no homolog flank that entered the comparison	200	0	0	0	0	0	500	0	0	0	0	0	1000	0	0	0	0	0
WP_051472870.1	GCF_000518445.1	Shewanella	NZ_JADP01000044.1	18377	18805	-	Upstream	0.534	genome holds no homolog flank that entered the comparison	200	0	0	0	0	0	500	0	0	0	0	0	1000	0	0	0	0	0
WP_051472870.1	GCF_000518445.1	Shewanella	NZ_JADP01000044.1	18377	18805	-	Downstream	0.51	genome holds no homolog flank that entered the comparison	200	0	0	0	0	0	500	0	0	0	0	0	1000	0	0	0	0	0
WP_101059042.1	GCF_000518445.1	Shewanella	NZ_JADP01000001.1	18147	18737	+	Upstream	0.511	genome holds no homolog flank that entered the comparison	200	0	0	0	0	0	500	0	0	0	0	0	1000	0	0	0	0	0
WP_101059042.1	GCF_000518445.1	Shewanella	NZ_JADP01000001.1	18147	18737	+	Downstream	0.542	genome holds no homolog flank that entered the comparison	200	0	0	0	0	0	500	0	0	0	0	0	1000	0	0	0	0	0
WP_156029071.1	GCF_000518445.1	Shewanella	NZ_JADP01000004.1	101389	102780	+	Upstream	0.477	genome holds no homolog flank that entered the comparison	200	0	0	0	0	0	500	0	0	0	0	0	1000	0	0	0	0	0
WP_156029071.1	GCF_000518445.1	Shewanella	NZ_JADP01000004.1	101389	102780	+	Downstream	0.564	genome holds no homolog flank that entered the comparison	200	0	0	0	0	0	500	0	0	0	0	0	1000	0	0	0	0	0
WP_005843432.1	GCF_000518545.1	Hallella	NZ_JADU01000026.1	11915	12193	+	Upstream	0.603		200	0	0	0	0	0	500	0	0	0	0	0	1000	0	0	0	0	0
WP_005843432.1	GCF_000518545.1	Hallella	NZ_JADU01000026.1	11915	12193	+	Downstream	0.612		200	0	0	0	0	0	500	0	0	0	0	0	1000	0	0	0	0	0
WP_005844208.1	GCF_000518545.1	Hallella	NZ_JADU01000001.1	31965	32267	+	Upstream	0.478		200	0	0	0	0	0	500	0	0	0	0	0	1000	0	0	0	0	0
WP_005844208.1	GCF_000518545.1	Hallella	NZ_JADU01000001.1	31965	32267	+	Downstream	0.47		200	0	0	0	0	0	500	0	0	0	0	0	1000	0	0	0	0	0
WP_005844589.1	GCF_000518545.1	Hallella	NZ_JADU01000015.1	101151	101519	-	Upstream	0.59		200	0	0	0	0	0	500	0	0	0	0	0	1000	0	0	0	0	0
WP_005844589.1	GCF_000518545.1	Hallella	NZ_JADU01000015.1	101151	101519	-	Downstream	0.548		200	0	0	0	0	0	500	0	0	0	0	0	1000	0	0	0	0	0
WP_005845612.1	GCF_000518545.1	Hallella	NZ_JADU01000021.1	14662	15555	-	Upstream	0.556		200	0	0	0	0	0	500	0	0	0	0	0	1000	0	0	0	0	0
WP_005845612.1	GCF_000518545.1	Hallella	NZ_JADU01000021.1	14662	15555	-	Downstream	0.609		200	0	0	0	0	0	500	0	0	0	0	0	1000	0	0	0	0	0
WP_005845980.1	GCF_000518545.1	Hallella	NZ_JADU01000010.1	116189	117163	-	Upstream	0.621		200	0	0	0	0	0	500	0	0	0	0	0	1000	0	0	0	0	0
WP_005845980.1	GCF_000518545.1	Hallella	NZ_JADU01000010.1	116189	117163	-	Downstream	0.459		200	34	0	0	34	0	500	34	0	0	34	0	1000	129	95	0	34	95
WP_005846675.1	GCF_000518545.1	Hallella	NZ_JADU01000040.1	1868	3307	-	Upstream	0.428		200	0	0	0	0	0	500	0	0	0	0	0	1000	0	0	0	0	0
WP_005846675.1	GCF_000518545.1	Hallella	NZ_JADU01000040.1	1868	3307	-	Downstream	0.377		200	0	0	0	0	0	500	0	0	0	0	0	1000	0	0	0	0	0
WP_015310433.1	GCF_000518545.1	Hallella	NZ_JADU01000006.1	157190	157942	+	Upstream	0.612		200	0	0	0	0	0	500	0	0	0	0	0	1000	0	0	0	0	0
WP_015310433.1	GCF_000518545.1	Hallella	NZ_JADU01000006.1	157190	157942	+	Downstream	0.684		200	0	0	0	0	0	500	0	0	0	0	0	1000	0	0	0	0	0
WP_027951414.1	GCF_000518545.1	Hallella	NZ_JADU01000001.1	27556	28548	-	Upstream	0.466		200	0	0	0	0	0	500	0	0	0	0	0	1000	0	0	0	0	0
WP_027951414.1	GCF_000518545.1	Hallella	NZ_JADU01000001.1	27556	28548	-	Downstream	0.533		200	0	0	0	0	0	500	0	0	0	0	0	1000	0	0	0	0	0
WP_027951510.1	GCF_000518545.1	Hallella	NZ_JADU01000001.1	219211	219651	-	Upstream	0.583		200	0	0	0	0	0	500	0	0	0	0	0	1000	0	0	0	0	0
WP_027951510.1	GCF_000518545.1	Hallella	NZ_JADU01000001.1	219211	219651	-	Downstream	0.573		200	0	0	0	0	0	500	0	0	0	0	0	1000	0	0	0	0	0
WP_027951667.1	GCF_000518545.1	Hallella	NZ_JADU01000006.1	68447	69400	+	Upstream	0.639		200	0	0	0	0	0	500	0	0	0	0	0	1000	0	0	0	0	0
WP_027951667.1	GCF_000518545.1	Hallella	NZ_JADU01000006.1	68447	69400	+	Downstream	0.683		200	0	0	0	0	0	500	0	0	0	0	0	1000	0	0	0	0	0
WP_027951910.1	GCF_000518545.1	Hallella	NZ_JADU01000008.1	150911	151924	+	Upstream	0.651		200	0	0	0	0	0	500	0	0	0	0	0	1000	0	0	0	0	0
WP_027951910.1	GCF_000518545.1	Hallella	NZ_JADU01000008.1	150911	151924	+	Downstream	0.667		200	0	0	0	0	0	500	0	0	0	0	0	1000	0	0	0	0	0
WP_027952138.1	GCF_000518545.1	Hallella	NZ_JADU01000012.1	21174	22553	-	Upstream	0.627		200	0	0	0	0	0	500	0	0	0	0	0	1000	0	0	0	0	0
WP_027952138.1	GCF_000518545.1	Hallella	NZ_JADU01000012.1	21174	22553	-	Downstream	0.551		200	0	0	0	0	0	500	0	0	0	0	0	1000	0	0	0	0	0
WP_027952687.1	GCF_000518545.1	Hallella	NZ_JADU01000028.1	39694	40947	-	Upstream	0.663		200	0	0	0	0	0	500	0	0	0	0	0	1000	0	0	0	0	0
WP_027952687.1	GCF_000518545.1	Hallella	NZ_JADU01000028.1	39694	40947	-	Downstream	0.614		200	0	0	0	0	0	500	0	0	0	0	0	1000	0	0	0	0	0
WP_027952739.1	GCF_000518545.1	Hallella	NZ_JADU01000031.1	16016	17443	+	Upstream	0.529		200	0	0	0	0	0	500	0	0	0	0	0	1000	0	0	0	0	0
WP_027952739.1	GCF_000518545.1	Hallella	NZ_JADU01000031.1	16016	17443	+	Downstream	0.589		200	0	0	0	0	0	500	0	0	0	0	0	1000	0	0	0	0	0
WP_027952987.1	GCF_000518545.1	Hallella	NZ_KI912451.1	79003	80583	+	Upstream	0.522		200	118	103	0	15	103	500	162	103	44	15	103	1000	177	103	44	30	103
WP_027952987.1	GCF_000518545.1	Hallella	NZ_KI912451.1	79003	80583	+	Downstream	0.672		200	0	0	0	0	0	500	0	0	0	0	0	1000	0	0	0	0	0
WP_027953209.1	GCF_000518545.1	Hallella	NZ_KI912454.1	12421	13338	+	Upstream	0.537		200	0	0	0	0	0	500	0	0	0	0	0	1000	0	0	0	0	0
WP_027953209.1	GCF_000518545.1	Hallella	NZ_KI912454.1	12421	13338	+	Downstream	0.588		200	30	0	0	30	0	500	30	0	0	30	0	1000	30	0	0	30	0
WP_044249409.1	GCF_000518545.1	Hallella	NZ_KI912452.1	16837	17667	-	Upstream	0.523		200	0	0	0	0	0	500	0	0	0	0	0	1000	0	0	0	0	0
WP_044249409.1	GCF_000518545.1	Hallella	NZ_KI912452.1	16837	17667	-	Downstream	0.631		200	0	0	0	0	0	500	0	0	0	0	0	1000	0	0	0	0	0
WP_156924966.1	GCF_000518545.1	Hallella	NZ_JADU01000001.1	221910	223019	+	Upstream	0.54		200	0	0	0	0	0	500	0	0	0	0	0	1000	0	0	0	0	0
WP_156924966.1	GCF_000518545.1	Hallella	NZ_JADU01000001.1	221910	223019	+	Downstream	0.534		200	103	64	54	0	64	500	103	64	54	0	64	1000	103	64	54	0	64
WP_169732666.1	GCF_000518545.1	Hallella	NZ_JADU01000009.1	134814	135350	-	Upstream	0.59		200	0	0	0	0	0	500	0	0	0	0	0	1000	0	0	0	0	0
WP_169732666.1	GCF_000518545.1	Hallella	NZ_JADU01000009.1	134814	135350	-	Downstream	0.549		200	93	0	2	93	93	500	221	45	82	176	221	1000	221	45	82	176	221
WP_245594863.1	GCF_000518545.1	Hallella	NZ_JADU01000033.1	27804	28343	-	Upstream	0.4449		200	0	0	0	0	0	500	0	0	0	0	0	672	0	0	0	0	0
WP_245594863.1	GCF_000518545.1	Hallella	NZ_JADU01000033.1	27804	28343	-	Downstream	0.628		200	101	101	0	0	101	500	101	101	0	0	101	1000	101	101	0	0	101
WP_009984979.1	GCF_000518765.1	Ruminococcus	NZ_KI912489.1	565643	565828	+	Upstream	0.458	genome holds no homolog flank that entered the comparison	200	0	0	0	0	0	500	0	0	0	0	0	1000	0	0	0	0	0
WP_009984979.1	GCF_000518765.1	Ruminococcus	NZ_KI912489.1	565643	565828	+	Downstream	0.461	genome holds no homolog flank that entered the comparison	200	0	0	0	0	0	500	0	0	0	0	0	1000	0	0	0	0	0
WP_028516406.1	GCF_000518765.1	Ruminococcus	NZ_JAEF01000006.1	89717	90268	+	Upstream	0.435	genome holds no homolog flank that entered the comparison	200	0	0	0	0	0	500	0	0	0	0	0	1000	0	0	0	0	0
WP_028516406.1	GCF_000518765.1	Ruminococcus	NZ_JAEF01000006.1	89717	90268	+	Downstream	0.408	genome holds no homolog flank that entered the comparison	200	0	0	0	0	0	500	0	0	0	0	0	1000	0	0	0	0	0
WP_028516777.1	GCF_000518765.1	Ruminococcus	NZ_JAEF01000007.1	53308	54894	+	Upstream	0.424	genome holds no homolog flank that entered the comparison	200	0	0	0	0	0	500	0	0	0	0	0	1000	0	0	0	0	0
WP_028516777.1	GCF_000518765.1	Ruminococcus	NZ_JAEF01000007.1	53308	54894	+	Downstream	0.475	genome holds no homolog flank that entered the comparison	200	0	0	0	0	0	500	0	0	0	0	0	1000	0	0	0	0	0
WP_028517049.1	GCF_000518765.1	Ruminococcus	NZ_JAEF01000015.1	136660	137697	+	Upstream	0.417	genome holds no homolog flank that entered the comparison	200	0	0	0	0	0	500	0	0	0	0	0	1000	0	0	0	0	0
WP_028517049.1	GCF_000518765.1	Ruminococcus	NZ_JAEF01000015.1	136660	137697	+	Downstream	0.368	genome holds no homolog flank that entered the comparison	200	0	0	0	0	0	500	0	0	0	0	0	1000	0	0	0	0	0
WP_028517513.1	GCF_000518765.1	Ruminococcus	NZ_KI912489.1	19191	26237	-	Upstream	0.333	genome holds no homolog flank that entered the comparison	200	0	0	0	0	0	500	0	0	0	0	0	1000	0	0	0	0	0
WP_028517513.1	GCF_000518765.1	Ruminococcus	NZ_KI912489.1	19191	26237	-	Downstream	0.329	genome holds no homolog flank that entered the comparison	200	0	0	0	0	0	500	0	0	0	0	0	1000	0	0	0	0	0
WP_028517728.1	GCF_000518765.1	Ruminococcus	NZ_KI912489.1	318043	318585	+	Upstream	0.391	genome holds no homolog flank that entered the comparison	200	0	0	0	0	0	500	0	0	0	0	0	1000	256	256	0	0	256
WP_028517728.1	GCF_000518765.1	Ruminococcus	NZ_KI912489.1	318043	318585	+	Downstream	0.394	genome holds no homolog flank that entered the comparison	200	0	0	0	0	0	500	0	0	0	0	0	1000	46	46	0	0	46
WP_028517744.1	GCF_000518765.1	Ruminococcus	NZ_KI912489.1	338786	339427	+	Upstream	0.469	genome holds no homolog flank that entered the comparison	200	0	0	0	0	0	500	0	0	0	0	0	1000	0	0	0	0	0
WP_028517744.1	GCF_000518765.1	Ruminococcus	NZ_KI912489.1	338786	339427	+	Downstream	0.459	genome holds no homolog flank that entered the comparison	200	0	0	0	0	0	500	0	0	0	0	0	1000	0	0	0	0	0
WP_028518012.1	GCF_000518765.1	Ruminococcus	NZ_KI912489.1	658709	659221	-	Upstream	0.377	genome holds no homolog flank that entered the comparison	200	0	0	0	0	0	500	0	0	0	0	0	1000	0	0	0	0	0
WP_028518012.1	GCF_000518765.1	Ruminococcus	NZ_KI912489.1	658709	659221	-	Downstream	0.331	genome holds no homolog flank that entered the comparison	200	0	0	0	0	0	500	0	0	0	0	0	1000	0	0	0	0	0
WP_028518193.1	GCF_000518765.1	Ruminococcus	NZ_KI912490.1	178587	179345	-	Upstream	0.384	genome holds no homolog flank that entered the comparison	200	0	0	0	0	0	500	0	0	0	0	0	1000	0	0	0	0	0
WP_028518193.1	GCF_000518765.1	Ruminococcus	NZ_KI912490.1	178587	179345	-	Downstream	0.374	genome holds no homolog flank that entered the comparison	200	0	0	0	0	0	500	0	0	0	0	0	1000	0	0	0	0	0
WP_028518228.1	GCF_000518765.1	Ruminococcus	NZ_KI912490.1	238826	239227	-	Upstream	0.429	genome holds no homolog flank that entered the comparison	200	0	0	0	0	0	500	0	0	0	0	0	1000	0	0	0	0	0
WP_028518228.1	GCF_000518765.1	Ruminococcus	NZ_KI912490.1	238826	239227	-	Downstream	0.465	genome holds no homolog flank that entered the comparison	200	0	0	0	0	0	500	0	0	0	0	0	1000	0	0	0	0	0
WP_028518254.1	GCF_000518765.1	Ruminococcus	NZ_KI912490.1	283594	285144	+	Upstream	0.417	genome holds no homolog flank that entered the comparison	200	0	0	0	0	0	500	0	0	0	0	0	1000	0	0	0	0	0
WP_028518254.1	GCF_000518765.1	Ruminococcus	NZ_KI912490.1	283594	285144	+	Downstream	0.432	genome holds no homolog flank that entered the comparison	200	0	0	0	0	0	500	0	0	0	0	0	1000	0	0	0	0	0
WP_028518275.1	GCF_000518765.1	Ruminococcus	NZ_KI912490.1	329751	330779	-	Upstream	0.398	genome holds no homolog flank that entered the comparison	200	0	0	0	0	0	500	0	0	0	0	0	1000	0	0	0	0	0
WP_028518275.1	GCF_000518765.1	Ruminococcus	NZ_KI912490.1	329751	330779	-	Downstream	0.465	genome holds no homolog flank that entered the comparison	200	0	0	0	0	0	500	0	0	0	0	0	1000	0	0	0	0	0
WP_028518462.1	GCF_000518765.1	Ruminococcus	NZ_KI912490.1	593844	594479	+	Upstream	0.397	genome holds no homolog flank that entered the comparison	200	0	0	0	0	0	500	0	0	0	0	0	1000	0	0	0	0	0
WP_028518462.1	GCF_000518765.1	Ruminococcus	NZ_KI912490.1	593844	594479	+	Downstream	0.49	genome holds no homolog flank that entered the comparison	200	0	0	0	0	0	500	0	0	0	0	0	1000	0	0	0	0	0
WP_028518634.1	GCF_000518765.1	Ruminococcus	NZ_KI912491.1	172380	173309	+	Upstream	0.483	genome holds no homolog flank that entered the comparison	200	0	0	0	0	0	500	0	0	0	0	0	1000	0	0	0	0	0
WP_028518634.1	GCF_000518765.1	Ruminococcus	NZ_KI912491.1	172380	173309	+	Downstream	0.436	genome holds no homolog flank that entered the comparison	200	0	0	0	0	0	500	0	0	0	0	0	1000	0	0	0	0	0
WP_028518700.1	GCF_000518765.1	Ruminococcus	NZ_KI912492.1	28563	29399	+	Upstream	0.387	genome holds no homolog flank that entered the comparison	200	0	0	0	0	0	500	0	0	0	0	0	1000	0	0	0	0	0
WP_028518700.1	GCF_000518765.1	Ruminococcus	NZ_KI912492.1	28563	29399	+	Downstream	0.457	genome holds no homolog flank that entered the comparison	200	0	0	0	0	0	500	0	0	0	0	0	1000	0	0	0	0	0
WP_028518838.1	GCF_000518765.1	Ruminococcus	NZ_KI912493.1	10567	13197	+	Upstream	0.353	genome holds no homolog flank that entered the comparison	200	0	0	0	0	0	500	0	0	0	0	0	1000	0	0	0	0	0
WP_028518838.1	GCF_000518765.1	Ruminococcus	NZ_KI912493.1	10567	13197	+	Downstream	0.437	genome holds no homolog flank that entered the comparison	200	0	0	0	0	0	500	0	0	0	0	0	1000	0	0	0	0	0
WP_037272048.1	GCF_000518765.1	Ruminococcus	NZ_KI912490.1	218740	219969	-	Upstream	0.368	genome holds no homolog flank that entered the comparison	200	0	0	0	0	0	500	0	0	0	0	0	1000	0	0	0	0	0
WP_037272048.1	GCF_000518765.1	Ruminococcus	NZ_KI912490.1	218740	219969	-	Downstream	0.444	genome holds no homolog flank that entered the comparison	200	0	0	0	0	0	500	0	0	0	0	0	1000	0	0	0	0	0
WP_037272536.1	GCF_000518765.1	Ruminococcus	NZ_KI912492.1	50331	50810	+	Upstream	0.477	genome holds no homolog flank that entered the comparison	200	0	0	0	0	0	500	0	0	0	0	0	1000	0	0	0	0	0
WP_037272536.1	GCF_000518765.1	Ruminococcus	NZ_KI912492.1	50331	50810	+	Downstream	0.385	genome holds no homolog flank that entered the comparison	200	17	0	0	17	0	500	32	0	0	32	0	1000	32	0	0	32	0
WP_051411526.1	GCF_000518765.1	Ruminococcus	NZ_KI912490.1	252062	252526	-	Upstream	0.485	genome holds no homolog flank that entered the comparison	200	0	0	0	0	0	500	0	0	0	0	0	1000	0	0	0	0	0
WP_051411526.1	GCF_000518765.1	Ruminococcus	NZ_KI912490.1	252062	252526	-	Downstream	0.47	genome holds no homolog flank that entered the comparison	200	0	0	0	0	0	500	0	0	0	0	0	1000	0	0	0	0	0
WP_051411594.1	GCF_000518765.1	Ruminococcus	NZ_KI912492.1	115139	115786	+	Upstream	0.426	genome holds no homolog flank that entered the comparison	200	0	0	0	0	0	500	0	0	0	0	0	1000	0	0	0	0	0
WP_051411594.1	GCF_000518765.1	Ruminococcus	NZ_KI912492.1	115139	115786	+	Downstream	0.431	genome holds no homolog flank that entered the comparison	200	0	0	0	0	0	500	0	0	0	0	0	1000	0	0	0	0	0
WP_003035146.1	GCF_000524255.1	Streptococcus	NZ_JANS01000011.1	130683	131813	-	Upstream	0.361		200	0	0	0	0	0	500	0	0	0	0	0	1000	0	0	0	0	0
WP_003035146.1	GCF_000524255.1	Streptococcus	NZ_JANS01000011.1	130683	131813	-	Downstream	0.382		200	0	0	0	0	0	500	0	0	0	0	0	1000	0	0	0	0	0
WP_003036027.1	GCF_000524255.1	Streptococcus	NZ_JANS01000015.1	81558	82100	-	Upstream	0.387		200	0	0	0	0	0	500	0	0	0	0	0	1000	0	0	0	0	0
WP_003036027.1	GCF_000524255.1	Streptococcus	NZ_JANS01000015.1	81558	82100	-	Downstream	0.43		200	140	140	0	0	140	500	167	167	0	0	167	1000	167	167	0	0	167
WP_003069207.1	GCF_000524255.1	Streptococcus	NZ_JANS01000005.1	372902	373453	-	Upstream	0.424		200	0	0	0	0	0	500	0	0	0	0	0	1000	0	0	0	0	0
WP_003069207.1	GCF_000524255.1	Streptococcus	NZ_JANS01000005.1	372902	373453	-	Downstream	0.401		200	0	0	0	0	0	500	0	0	0	0	0	1000	0	0	0	0	0
WP_003070962.1	GCF_000524255.1	Streptococcus	NZ_JANS01000004.1	33445	33771	+	Upstream	0.406		200	0	0	0	0	0	500	0	0	0	0	0	1000	0	0	0	0	0
WP_003070962.1	GCF_000524255.1	Streptococcus	NZ_JANS01000004.1	33445	33771	+	Downstream	0.318		200	0	0	0	0	0	500	0	0	0	0	0	1000	0	0	0	0	0
WP_006269262.1	GCF_000524255.1	Streptococcus	NZ_JANS01000007.1	8471	8680	+	Upstream	0.43		200	0	0	0	0	0	500	0	0	0	0	0	1000	0	0	0	0	0
WP_006269262.1	GCF_000524255.1	Streptococcus	NZ_JANS01000007.1	8471	8680	+	Downstream	0.386		200	0	0	0	0	0	500	0	0	0	0	0	1000	0	0	0	0	0
WP_006269349.1	GCF_000524255.1	Streptococcus	NZ_JANS01000009.1	200140	201507	-	Upstream	0.418		200	0	0	0	0	0	500	0	0	0	0	0	1000	0	0	0	0	0
WP_006269349.1	GCF_000524255.1	Streptococcus	NZ_JANS01000009.1	200140	201507	-	Downstream	0.409		200	0	0	0	0	0	500	0	0	0	0	0	1000	0	0	0	0	0
WP_006269622.1	GCF_000524255.1	Streptococcus	NZ_JANS01000013.1	16546	17505	-	Upstream	0.363		200	0	0	0	0	0	500	0	0	0	0	0	1000	0	0	0	0	0
WP_006269622.1	GCF_000524255.1	Streptococcus	NZ_JANS01000013.1	16546	17505	-	Downstream	0.341		200	0	0	0	0	0	500	0	0	0	0	0	1000	0	0	0	0	0
WP_037591083.1	GCF_000524255.1	Streptococcus	NZ_JANS01000005.1	493158	493559	-	Upstream	0.379		200	0	0	0	0	0	500	0	0	0	0	0	1000	0	0	0	0	0
WP_037591083.1	GCF_000524255.1	Streptococcus	NZ_JANS01000005.1	493158	493559	-	Downstream	0.375		200	0	0	0	0	0	500	0	0	0	0	0	1000	0	0	0	0	0
WP_037596294.1	GCF_000524255.1	Streptococcus	NZ_JANS01000001.1	26569	27660	+	Upstream	0.489		200	0	0	0	0	0	500	0	0	0	0	0	1000	0	0	0	0	0
WP_037596294.1	GCF_000524255.1	Streptococcus	NZ_JANS01000001.1	26569	27660	+	Downstream	0.301		200	0	0	0	0	0	500	0	0	0	0	0	1000	0	0	0	0	0
WP_037596309.1	GCF_000524255.1	Streptococcus	NZ_JANS01000001.1	33601	34182	+	Upstream	0.439		200	0	0	0	0	0	500	0	0	0	0	0	1000	0	0	0	0	0
WP_037596309.1	GCF_000524255.1	Streptococcus	NZ_JANS01000001.1	33601	34182	+	Downstream	0.431		200	0	0	0	0	0	500	0	0	0	0	0	1000	0	0	0	0	0
WP_037596917.1	GCF_000524255.1	Streptococcus	NZ_JANS01000005.1	210927	213104	-	Upstream	0.38		200	0	0	0	0	0	500	0	0	0	0	0	1000	0	0	0	0	0
WP_037596917.1	GCF_000524255.1	Streptococcus	NZ_JANS01000005.1	210927	213104	-	Downstream	0.378		200	0	0	0	0	0	500	0	0	0	0	0	1000	0	0	0	0	0
WP_037597022.1	GCF_000524255.1	Streptococcus	NZ_JANS01000005.1	316075	317649	-	Upstream	0.322		200	0	0	0	0	0	500	0	0	0	0	0	1000	0	0	0	0	0
WP_037597022.1	GCF_000524255.1	Streptococcus	NZ_JANS01000005.1	316075	317649	-	Downstream	0.341		200	0	0	0	0	0	500	0	0	0	0	0	1000	0	0	0	0	0
WP_037597231.1	GCF_000524255.1	Streptococcus	NZ_JANS01000005.1	521732	522880	-	Upstream	0.375		200	0	0	0	0	0	500	0	0	0	0	0	1000	0	0	0	0	0
WP_037597231.1	GCF_000524255.1	Streptococcus	NZ_JANS01000005.1	521732	522880	-	Downstream	0.399		200	0	0	0	0	0	500	0	0	0	0	0	1000	0	0	0	0	0
WP_037597546.1	GCF_000524255.1	Streptococcus	NZ_JANS01000008.1	36345	36653	-	Upstream	0.407		200	0	0	0	0	0	500	0	0	0	0	0	1000	0	0	0	0	0
WP_037597546.1	GCF_000524255.1	Streptococcus	NZ_JANS01000008.1	36345	36653	-	Downstream	0.453		200	0	0	0	0	0	500	0	0	0	0	0	1000	0	0	0	0	0
WP_037597766.1	GCF_000524255.1	Streptococcus	NZ_JANS01000009.1	129633	130874	+	Upstream	0.381		200	0	0	0	0	0	500	0	0	0	0	0	1000	0	0	0	0	0
WP_037597766.1	GCF_000524255.1	Streptococcus	NZ_JANS01000009.1	129633	130874	+	Downstream	0.418		200	54	0	0	54	54	500	54	0	0	54	54	1000	54	0	0	54	54
WP_037597847.1	GCF_000524255.1	Streptococcus	NZ_JANS01000009.1	203749	204480	-	Upstream	0.41		200	0	0	0	0	0	500	0	0	0	0	0	1000	0	0	0	0	0
WP_037597847.1	GCF_000524255.1	Streptococcus	NZ_JANS01000009.1	203749	204480	-	Downstream	0.396		200	0	0	0	0	0	500	0	0	0	0	0	1000	0	0	0	0	0
WP_037597941.1	GCF_000524255.1	Streptococcus	NZ_JANS01000011.1	49629	51395	-	Upstream	0.372		200	0	0	0	0	0	500	0	0	0	0	0	1000	0	0	0	0	0
WP_037597941.1	GCF_000524255.1	Streptococcus	NZ_JANS01000011.1	49629	51395	-	Downstream	0.385		200	0	0	0	0	0	500	0	0	0	0	0	1000	0	0	0	0	0
WP_037597987.1	GCF_000524255.1	Streptococcus	NZ_JANS01000011.1	91463	92467	-	Upstream	0.365		200	0	0	0	0	0	500	0	0	0	0	0	1000	0	0	0	0	0
WP_037597987.1	GCF_000524255.1	Streptococcus	NZ_JANS01000011.1	91463	92467	-	Downstream	0.416		200	0	0	0	0	0	500	0	0	0	0	0	1000	0	0	0	0	0
WP_037598462.1	GCF_000524255.1	Streptococcus	NZ_JANS01000012.1	176831	177325	+	Upstream	0.418		200	0	0	0	0	0	500	0	0	0	0	0	1000	0	0	0	0	0
WP_037598462.1	GCF_000524255.1	Streptococcus	NZ_JANS01000012.1	176831	177325	+	Downstream	0.349		200	0	0	0	0	0	500	0	0	0	0	0	1000	0	0	0	0	0
WP_037598575.1	GCF_000524255.1	Streptococcus	NZ_JANS01000013.1	52784	55225	+	Upstream	0.379		200	0	0	0	0	0	500	0	0	0	0	0	1000	0	0	0	0	0
WP_037598575.1	GCF_000524255.1	Streptococcus	NZ_JANS01000013.1	52784	55225	+	Downstream	0.38		200	0	0	0	0	0	500	0	0	0	0	0	1000	0	0	0	0	0
WP_000073352.1	GCF_000525245.1	Staphylococcus	NZ_KI966094.1	769999	772617	+	Upstream	0.305	genome holds no homolog flank that entered the comparison	200	0	0	0	0	0	500	0	0	0	0	0	1000	0	0	0	0	0
WP_000073352.1	GCF_000525245.1	Staphylococcus	NZ_KI966094.1	769999	772617	+	Downstream	0.338	genome holds no homolog flank that entered the comparison	200	0	0	0	0	0	500	0	0	0	0	0	1000	0	0	0	0	0
WP_000118314.1	GCF_000525245.1	Staphylococcus	NZ_KI966110.1	273367	277191	-	Upstream	0.311	genome holds no homolog flank that entered the comparison	200	0	0	0	0	0	500	0	0	0	0	0	1000	0	0	0	0	0
WP_000118314.1	GCF_000525245.1	Staphylococcus	NZ_KI966110.1	273367	277191	-	Downstream	0.32	genome holds no homolog flank that entered the comparison	200	0	0	0	0	0	500	0	0	0	0	0	1000	0	0	0	0	0
WP_000160435.1	GCF_000525245.1	Staphylococcus	NZ_KI966110.1	229464	230762	-	Upstream	0.311	genome holds no homolog flank that entered the comparison	200	0	0	0	0	0	500	0	0	0	0	0	1000	0	0	0	0	0
WP_000160435.1	GCF_000525245.1	Staphylococcus	NZ_KI966110.1	229464	230762	-	Downstream	0.335	genome holds no homolog flank that entered the comparison	200	0	0	0	0	0	500	0	0	0	0	0	1000	0	0	0	0	0
WP_000198598.1	GCF_000525245.1	Staphylococcus	NZ_KI966105.1	568312	568875	+	Upstream	0.334	genome holds no homolog flank that entered the comparison	200	28	0	28	0	28	500	56	0	56	0	56	1000	56	0	56	0	56
WP_000198598.1	GCF_000525245.1	Staphylococcus	NZ_KI966105.1	568312	568875	+	Downstream	0.339	genome holds no homolog flank that entered the comparison	200	0	0	0	0	0	500	0	0	0	0	0	1000	0	0	0	0	0
WP_000312768.1	GCF_000525245.1	Staphylococcus	NZ_KI966094.1	668031	669728	-	Upstream	0.314	genome holds no homolog flank that entered the comparison	200	0	0	0	0	0	500	0	0	0	0	0	1000	0	0	0	0	0
WP_000312768.1	GCF_000525245.1	Staphylococcus	NZ_KI966094.1	668031	669728	-	Downstream	0.305	genome holds no homolog flank that entered the comparison	200	0	0	0	0	0	500	0	0	0	0	0	1000	0	0	0	0	0
WP_000431307.1	GCF_000525245.1	Staphylococcus	NZ_KI966109.1	323530	323748	+	Upstream	0.269	genome holds no homolog flank that entered the comparison	200	0	0	0	0	0	500	0	0	0	0	0	1000	0	0	0	0	0
WP_000431307.1	GCF_000525245.1	Staphylococcus	NZ_KI966109.1	323530	323748	+	Downstream	0.3	genome holds no homolog flank that entered the comparison	200	0	0	0	0	0	500	0	0	0	0	0	1000	0	0	0	0	0
WP_000528922.1	GCF_000525245.1	Staphylococcus	NZ_KI966105.1	659447	660295	-	Upstream	0.298	genome holds no homolog flank that entered the comparison	200	0	0	0	0	0	500	0	0	0	0	0	1000	0	0	0	0	0
WP_000528922.1	GCF_000525245.1	Staphylococcus	NZ_KI966105.1	659447	660295	-	Downstream	0.317	genome holds no homolog flank that entered the comparison	200	0	0	0	0	0	500	0	0	0	0	0	1000	0	0	0	0	0
WP_000567390.1	GCF_000525245.1	Staphylococcus	NZ_KI966097.1	4791	6275	-	Upstream	0.387	genome holds no homolog flank that entered the comparison	200	0	0	0	0	0	500	0	0	0	0	0	1000	0	0	0	0	0
WP_000567390.1	GCF_000525245.1	Staphylococcus	NZ_KI966097.1	4791	6275	-	Downstream	0.354	genome holds no homolog flank that entered the comparison	200	0	0	0	0	0	500	0	0	0	0	0	1000	0	0	0	0	0
WP_000602057.1	GCF_000525245.1	Staphylococcus	NZ_KI966112.1	41988	43916	+	Upstream	0.311	genome holds no homolog flank that entered the comparison	200	0	0	0	0	0	500	0	0	0	0	0	1000	0	0	0	0	0
WP_000602057.1	GCF_000525245.1	Staphylococcus	NZ_KI966112.1	41988	43916	+	Downstream	0.273	genome holds no homolog flank that entered the comparison	200	0	0	0	0	0	500	0	0	0	0	0	1000	0	0	0	0	0
WP_000669537.1	GCF_000525245.1	Staphylococcus	NZ_KI966094.1	616958	617308	+	Upstream	0.278	genome holds no homolog flank that entered the comparison	200	0	0	0	0	0	500	0	0	0	0	0	1000	0	0	0	0	0
WP_000669537.1	GCF_000525245.1	Staphylococcus	NZ_KI966094.1	616958	617308	+	Downstream	0.308	genome holds no homolog flank that entered the comparison	200	0	0	0	0	0	500	147	147	0	0	147	1000	224	188	0	36	188
WP_000686168.1	GCF_000525245.1	Staphylococcus	NZ_KI966105.1	515243	516751	-	Upstream	0.318	genome holds no homolog flank that entered the comparison	200	0	0	0	0	0	500	0	0	0	0	0	1000	0	0	0	0	0
WP_000686168.1	GCF_000525245.1	Staphylococcus	NZ_KI966105.1	515243	516751	-	Downstream	0.352	genome holds no homolog flank that entered the comparison	200	0	0	0	0	0	500	0	0	0	0	0	1000	0	0	0	0	0
WP_000829167.1	GCF_000525245.1	Staphylococcus	NZ_KI966110.1	215124	216245	-	Upstream	0.317	genome holds no homolog flank that entered the comparison	200	0	0	0	0	0	500	0	0	0	0	0	1000	0	0	0	0	0
WP_000829167.1	GCF_000525245.1	Staphylococcus	NZ_KI966110.1	215124	216245	-	Downstream	0.348	genome holds no homolog flank that entered the comparison	200	0	0	0	0	0	500	0	0	0	0	0	1000	0	0	0	0	0
WP_000849672.1	GCF_000525245.1	Staphylococcus	NZ_KI966109.1	47262	47612	-	Upstream	0.302	genome holds no homolog flank that entered the comparison	200	0	0	0	0	0	500	0	0	0	0	0	1000	0	0	0	0	0
WP_000849672.1	GCF_000525245.1	Staphylococcus	NZ_KI966109.1	47262	47612	-	Downstream	0.353	genome holds no homolog flank that entered the comparison	200	0	0	0	0	0	500	0	0	0	0	0	1000	0	0	0	0	0
WP_000999717.1	GCF_000525245.1	Staphylococcus	NZ_KI966111.1	30854	31840	+	Upstream	0.354	genome holds no homolog flank that entered the comparison	200	0	0	0	0	0	500	116	0	116	0	116	1000	116	0	116	0	116
WP_000999717.1	GCF_000525245.1	Staphylococcus	NZ_KI966111.1	30854	31840	+	Downstream	0.316	genome holds no homolog flank that entered the comparison	200	62	0	62	0	62	500	62	0	62	0	62	1000	62	0	62	0	62
WP_001021210.1	GCF_000525245.1	Staphylococcus	NZ_KI966111.1	68492	69871	+	Upstream	0.296	genome holds no homolog flank that entered the comparison	200	0	0	0	0	0	500	0	0	0	0	0	1000	0	0	0	0	0
WP_001021210.1	GCF_000525245.1	Staphylococcus	NZ_KI966111.1	68492	69871	+	Downstream	0.321	genome holds no homolog flank that entered the comparison	200	0	0	0	0	0	500	0	0	0	0	0	1000	0	0	0	0	0
WP_001033971.1	GCF_000525245.1	Staphylococcus	NZ_KI966111.1	74823	75380	-	Upstream	0.286	genome holds no homolog flank that entered the comparison	200	0	0	0	0	0	500	0	0	0	0	0	1000	0	0	0	0	0
WP_001033971.1	GCF_000525245.1	Staphylococcus	NZ_KI966111.1	74823	75380	-	Downstream	0.299	genome holds no homolog flank that entered the comparison	200	0	0	0	0	0	500	0	0	0	0	0	1000	0	0	0	0	0
WP_001062972.1	GCF_000525245.1	Staphylococcus	NZ_KI966094.1	205290	206003	-	Upstream	0.338	genome holds no homolog flank that entered the comparison	200	0	0	0	0	0	500	0	0	0	0	0	1000	0	0	0	0	0
WP_001062972.1	GCF_000525245.1	Staphylococcus	NZ_KI966094.1	205290	206003	-	Downstream	0.256	genome holds no homolog flank that entered the comparison	200	0	0	0	0	0	500	0	0	0	0	0	1000	58	0	0	58	0
WP_001076673.1	GCF_000525245.1	Staphylococcus	NZ_KI966105.1	399566	400642	-	Upstream	0.284	genome holds no homolog flank that entered the comparison	200	0	0	0	0	0	500	0	0	0	0	0	1000	0	0	0	0	0
WP_001076673.1	GCF_000525245.1	Staphylococcus	NZ_KI966105.1	399566	400642	-	Downstream	0.316	genome holds no homolog flank that entered the comparison	200	0	0	0	0	0	500	0	0	0	0	0	1000	0	0	0	0	0
WP_023604909.1	GCF_000525245.1	Staphylococcus	NZ_KI966110.1	1915	2157	-	Upstream	0.348	genome holds no homolog flank that entered the comparison	200	0	0	0	0	0	500	0	0	0	0	0	1000	0	0	0	0	0
WP_023604909.1	GCF_000525245.1	Staphylococcus	NZ_KI966110.1	1915	2157	-	Downstream	0.358	genome holds no homolog flank that entered the comparison	200	0	0	0	0	0	500	0	0	0	0	0	1000	0	0	0	0	0
WP_031768819.1	GCF_000525245.1	Staphylococcus	NZ_KI966110.1	366002	367402	-	Upstream	0.332	genome holds no homolog flank that entered the comparison	200	0	0	0	0	0	500	0	0	0	0	0	1000	0	0	0	0	0
WP_031768819.1	GCF_000525245.1	Staphylococcus	NZ_KI966110.1	366002	367402	-	Downstream	0.314	genome holds no homolog flank that entered the comparison	200	0	0	0	0	0	500	0	0	0	0	0	1000	0	0	0	0	0
WP_003024154.1	GCF_000526035.1	Streptococcus	NZ_JATP01000008.1	106395	107306	-	Upstream	0.38		200	0	0	0	0	0	500	0	0	0	0	0	1000	0	0	0	0	0
WP_003024154.1	GCF_000526035.1	Streptococcus	NZ_JATP01000008.1	106395	107306	-	Downstream	0.406		200	0	0	0	0	0	500	0	0	0	0	0	1000	0	0	0	0	0
WP_003027425.1	GCF_000526035.1	Streptococcus	NZ_JATP01000022.1	42139	43905	+	Upstream	0.374		200	0	0	0	0	0	500	0	0	0	0	0	1000	0	0	0	0	0
WP_003027425.1	GCF_000526035.1	Streptococcus	NZ_JATP01000022.1	42139	43905	+	Downstream	0.406		200	0	0	0	0	0	500	0	0	0	0	0	1000	0	0	0	0	0
WP_003027711.1	GCF_000526035.1	Streptococcus	NZ_JATP01000017.1	14245	15171	+	Upstream	0.353		200	0	0	0	0	0	500	0	0	0	0	0	1000	0	0	0	0	0
WP_003027711.1	GCF_000526035.1	Streptococcus	NZ_JATP01000017.1	14245	15171	+	Downstream	0.297		200	0	0	0	0	0	500	0	0	0	0	0	1000	0	0	0	0	0
WP_003027769.1	GCF_000526035.1	Streptococcus	NZ_JATP01000035.1	35848	36417	-	Upstream	0.362		200	0	0	0	0	0	500	0	0	0	0	0	1000	0	0	0	0	0
WP_003027769.1	GCF_000526035.1	Streptococcus	NZ_JATP01000035.1	35848	36417	-	Downstream	0.343		200	0	0	0	0	0	500	0	0	0	0	0	1000	0	0	0	0	0
WP_003028569.1	GCF_000526035.1	Streptococcus	NZ_JATP01000031.1	18713	19303	-	Upstream	0.404		200	0	0	0	0	0	500	0	0	0	0	0	1000	0	0	0	0	0
WP_003028569.1	GCF_000526035.1	Streptococcus	NZ_JATP01000031.1	18713	19303	-	Downstream	0.398		200	0	0	0	0	0	500	0	0	0	0	0	1000	0	0	0	0	0
WP_003028700.1	GCF_000526035.1	Streptococcus	NZ_JATP01000001.1	18788	20299	+	Upstream	0.407		200	0	0	0	0	0	500	0	0	0	0	0	1000	0	0	0	0	0
WP_003028700.1	GCF_000526035.1	Streptococcus	NZ_JATP01000001.1	18788	20299	+	Downstream	0.372		200	0	0	0	0	0	500	0	0	0	0	0	1000	0	0	0	0	0
WP_003028842.1	GCF_000526035.1	Streptococcus	NZ_JATP01000013.1	12267	12632	-	Upstream	0.408		200	0	0	0	0	0	500	0	0	0	0	0	1000	0	0	0	0	0
WP_003028842.1	GCF_000526035.1	Streptococcus	NZ_JATP01000013.1	12267	12632	-	Downstream	0.386		200	0	0	0	0	0	500	0	0	0	0	0	1000	0	0	0	0	0
WP_003029339.1	GCF_000526035.1	Streptococcus	NZ_JATP01000008.1	96137	96955	-	Upstream	0.363		200	0	0	0	0	0	500	0	0	0	0	0	1000	0	0	0	0	0
WP_003029339.1	GCF_000526035.1	Streptococcus	NZ_JATP01000008.1	96137	96955	-	Downstream	0.377		200	0	0	0	0	0	500	0	0	0	0	0	1000	0	0	0	0	0
WP_003029570.1	GCF_000526035.1	Streptococcus	NZ_JATP01000016.1	3643	4935	-	Upstream	0.362		200	0	0	0	0	0	500	0	0	0	0	0	1000	0	0	0	0	0
WP_003029570.1	GCF_000526035.1	Streptococcus	NZ_JATP01000016.1	3643	4935	-	Downstream	0.355		200	0	0	0	0	0	500	0	0	0	0	0	1000	0	0	0	0	0
WP_003029641.1	GCF_000526035.1	Streptococcus	NZ_JATP01000016.1	42563	43147	+	Upstream	0.377		200	0	0	0	0	0	500	0	0	0	0	0	1000	0	0	0	0	0
WP_003029641.1	GCF_000526035.1	Streptococcus	NZ_JATP01000016.1	42563	43147	+	Downstream	0.375		200	0	0	0	0	0	500	0	0	0	0	0	1000	0	0	0	0	0
WP_003030005.1	GCF_000526035.1	Streptococcus	NZ_JATP01000030.1	8329	9714	-	Upstream	0.351		200	0	0	0	0	0	500	0	0	0	0	0	1000	0	0	0	0	0
WP_003030005.1	GCF_000526035.1	Streptococcus	NZ_JATP01000030.1	8329	9714	-	Downstream	0.298		200	29	0	0	29	0	500	58	0	0	58	0	1000	58	0	0	58	0
WP_003030018.1	GCF_000526035.1	Streptococcus	NZ_JATP01000030.1	16899	17480	-	Upstream	0.409		200	0	0	0	0	0	500	0	0	0	0	0	1000	0	0	0	0	0
WP_003030018.1	GCF_000526035.1	Streptococcus	NZ_JATP01000030.1	16899	17480	-	Downstream	0.363		200	0	0	0	0	0	500	0	0	0	0	0	1000	0	0	0	0	0
WP_003030024.1	GCF_000526035.1	Streptococcus	NZ_JATP01000030.1	22486	24219	-	Upstream	0.341		200	0	0	0	0	0	500	0	0	0	0	0	1000	0	0	0	0	0
WP_003030024.1	GCF_000526035.1	Streptococcus	NZ_JATP01000030.1	22486	24219	-	Downstream	0.402		200	0	0	0	0	0	500	0	0	0	0	0	1000	0	0	0	0	0
WP_003030054.1	GCF_000526035.1	Streptococcus	NZ_JATP01000030.1	50298	51044	-	Upstream	0.371		200	0	0	0	0	0	500	0	0	0	0	0	1000	0	0	0	0	0
WP_003030054.1	GCF_000526035.1	Streptococcus	NZ_JATP01000030.1	50298	51044	-	Downstream	0.399		200	0	0	0	0	0	500	0	0	0	0	0	1000	0	0	0	0	0
WP_003030061.1	GCF_000526035.1	Streptococcus	NZ_JATP01000030.1	57510	57830	-	Upstream	0.366		200	0	0	0	0	0	500	0	0	0	0	0	1000	0	0	0	0	0
WP_003030061.1	GCF_000526035.1	Streptococcus	NZ_JATP01000030.1	57510	57830	-	Downstream	0.415		200	46	0	0	46	46	500	46	0	0	46	46	1000	46	0	0	46	46
WP_003041551.1	GCF_000526035.1	Streptococcus	NZ_JATP01000030.1	206181	206381	+	Upstream	0.395		200	0	0	0	0	0	500	0	0	0	0	0	1000	0	0	0	0	0
WP_003041551.1	GCF_000526035.1	Streptococcus	NZ_JATP01000030.1	206181	206381	+	Downstream	0.389		200	0	0	0	0	0	500	0	0	0	0	0	1000	0	0	0	0	0
WP_022525098.1	GCF_000526035.1	Streptococcus	NZ_JATP01000017.1	40956	41954	+	Upstream	0.37		200	0	0	0	0	0	500	0	0	0	0	0	1000	0	0	0	0	0
WP_022525098.1	GCF_000526035.1	Streptococcus	NZ_JATP01000017.1	40956	41954	+	Downstream	0.391		200	0	0	0	0	0	500	0	0	0	0	0	1000	0	0	0	0	0
WP_022525432.1	GCF_000526035.1	Streptococcus	NZ_JATP01000016.1	173553	173996	-	Upstream	0.429		200	0	0	0	0	0	500	0	0	0	0	0	1000	0	0	0	0	0
WP_022525432.1	GCF_000526035.1	Streptococcus	NZ_JATP01000016.1	173553	173996	-	Downstream	0.428		200	0	0	0	0	0	500	0	0	0	0	0	1000	0	0	0	0	0
WP_037606842.1	GCF_000526035.1	Streptococcus	NZ_JATP01000008.1	76778	77557	-	Upstream	0.37		200	0	0	0	0	0	500	0	0	0	0	0	1000	0	0	0	0	0
WP_037606842.1	GCF_000526035.1	Streptococcus	NZ_JATP01000008.1	76778	77557	-	Downstream	0.393		200	0	0	0	0	0	500	0	0	0	0	0	1000	0	0	0	0	0
WP_037607910.1	GCF_000526035.1	Streptococcus	NZ_JATP01000030.1	30400	30627	-	Upstream	0.372		200	0	0	0	0	0	500	0	0	0	0	0	1000	0	0	0	0	0
WP_037607910.1	GCF_000526035.1	Streptococcus	NZ_JATP01000030.1	30400	30627	-	Downstream	0.351		200	0	0	0	0	0	500	0	0	0	0	0	1000	0	0	0	0	0
WP_024812919.1	GCF_000526295.1	Acidovorax	NZ_JAFU01000001.1	113816	114796	-	Upstream	0.606		200	0	0	0	0	0	500	0	0	0	0	0	1000	0	0	0	0	0
WP_024812919.1	GCF_000526295.1	Acidovorax	NZ_JAFU01000001.1	113816	114796	-	Downstream	0.66		200	0	0	0	0	0	500	0	0	0	0	0	1000	0	0	0	0	0
WP_024813097.1	GCF_000526295.1	Acidovorax	NZ_JAFU01000001.1	309899	311368	-	Upstream	0.643		200	0	0	0	0	0	500	0	0	0	0	0	1000	0	0	0	0	0
WP_024813097.1	GCF_000526295.1	Acidovorax	NZ_JAFU01000001.1	309899	311368	-	Downstream	0.572		200	0	0	0	0	0	500	0	0	0	0	0	1000	0	0	0	0	0
WP_024813427.1	GCF_000526295.1	Acidovorax	NZ_JAFU01000001.1	696388	697575	+	Upstream	0.633		200	0	0	0	0	0	500	0	0	0	0	0	1000	0	0	0	0	0
WP_024813427.1	GCF_000526295.1	Acidovorax	NZ_JAFU01000001.1	696388	697575	+	Downstream	0.632		200	0	0	0	0	0	500	0	0	0	0	0	1000	0	0	0	0	0
WP_024813527.1	GCF_000526295.1	Acidovorax	NZ_JAFU01000001.1	825568	826176	-	Upstream	0.653		200	0	0	0	0	0	500	0	0	0	0	0	1000	0	0	0	0	0
WP_024813527.1	GCF_000526295.1	Acidovorax	NZ_JAFU01000001.1	825568	826176	-	Downstream	0.731		200	0	0	0	0	0	500	0	0	0	0	0	1000	0	0	0	0	0
WP_024813628.1	GCF_000526295.1	Acidovorax	NZ_JAFU01000001.1	932197	933339	+	Upstream	0.665		200	0	0	0	0	0	500	0	0	0	0	0	1000	0	0	0	0	0
WP_024813628.1	GCF_000526295.1	Acidovorax	NZ_JAFU01000001.1	932197	933339	+	Downstream	0.657		200	0	0	0	0	0	500	0	0	0	0	0	1000	0	0	0	0	0
WP_024813673.1	GCF_000526295.1	Acidovorax	NZ_JAFU01000001.1	988017	988388	-	Upstream	0.661		200	0	0	0	0	0	500	0	0	0	0	0	1000	0	0	0	0	0
WP_024813673.1	GCF_000526295.1	Acidovorax	NZ_JAFU01000001.1	988017	988388	-	Downstream	0.64		200	0	0	0	0	0	500	0	0	0	0	0	1000	0	0	0	0	0
WP_024814032.1	GCF_000526295.1	Acidovorax	NZ_JAFU01000001.1	1374674	1376335	+	Upstream	0.586		200	0	0	0	0	0	500	0	0	0	0	0	1000	0	0	0	0	0
WP_024814032.1	GCF_000526295.1	Acidovorax	NZ_JAFU01000001.1	1374674	1376335	+	Downstream	0.565		200	0	0	0	0	0	500	0	0	0	0	0	1000	0	0	0	0	0
WP_024814053.1	GCF_000526295.1	Acidovorax	NZ_JAFU01000001.1	1409461	1410426	+	Upstream	0.632		200	0	0	0	0	0	500	0	0	0	0	0	1000	0	0	0	0	0
WP_024814053.1	GCF_000526295.1	Acidovorax	NZ_JAFU01000001.1	1409461	1410426	+	Downstream	0.64		200	0	0	0	0	0	500	0	0	0	0	0	1000	0	0	0	0	0
WP_024814197.1	GCF_000526295.1	Acidovorax	NZ_JAFU01000001.1	1566803	1567903	-	Upstream	0.643		200	0	0	0	0	0	500	0	0	0	0	0	1000	0	0	0	0	0
WP_024814197.1	GCF_000526295.1	Acidovorax	NZ_JAFU01000001.1	1566803	1567903	-	Downstream	0.666		200	0	0	0	0	0	500	0	0	0	0	0	1000	0	0	0	0	0
WP_024814212.1	GCF_000526295.1	Acidovorax	NZ_JAFU01000001.1	1584083	1584688	+	Upstream	0.649		200	0	0	0	0	0	500	0	0	0	0	0	1000	0	0	0	0	0
WP_024814212.1	GCF_000526295.1	Acidovorax	NZ_JAFU01000001.1	1584083	1584688	+	Downstream	0.643		200	0	0	0	0	0	500	0	0	0	0	0	1000	0	0	0	0	0
WP_024814428.1	GCF_000526295.1	Acidovorax	NZ_JAFU01000001.1	1842222	1842641	+	Upstream	0.601		200	0	0	0	0	0	500	0	0	0	0	0	1000	0	0	0	0	0
WP_024814428.1	GCF_000526295.1	Acidovorax	NZ_JAFU01000001.1	1842222	1842641	+	Downstream	0.588		200	0	0	0	0	0	500	0	0	0	0	0	1000	0	0	0	0	0
WP_024814756.1	GCF_000526295.1	Acidovorax	NZ_JAFU01000001.1	2215936	2216928	+	Upstream	0.599		200	0	0	0	0	0	500	0	0	0	0	0	1000	0	0	0	0	0
WP_024814756.1	GCF_000526295.1	Acidovorax	NZ_JAFU01000001.1	2215936	2216928	+	Downstream	0.553		200	0	0	0	0	0	500	0	0	0	0	0	1000	0	0	0	0	0
WP_024814789.1	GCF_000526295.1	Acidovorax	NZ_JAFU01000001.1	2255047	2256708	+	Upstream	0.61		200	0	0	0	0	0	500	0	0	0	0	0	1000	0	0	0	0	0
WP_024814789.1	GCF_000526295.1	Acidovorax	NZ_JAFU01000001.1	2255047	2256708	+	Downstream	0.637		200	0	0	0	0	0	500	0	0	0	0	0	1000	0	0	0	0	0
WP_024814800.1	GCF_000526295.1	Acidovorax	NZ_JAFU01000001.1	2267112	2267756	-	Upstream	0.618		200	0	0	0	0	0	500	0	0	0	0	0	1000	0	0	0	0	0
WP_024814800.1	GCF_000526295.1	Acidovorax	NZ_JAFU01000001.1	2267112	2267756	-	Downstream	0.668		200	0	0	0	0	0	500	0	0	0	0	0	1000	0	0	0	0	0
WP_024815204.1	GCF_000526295.1	Acidovorax	NZ_JAFU01000001.1	2753967	2754404	+	Upstream	0.614		200	0	0	0	0	0	500	0	0	0	0	0	1000	0	0	0	0	0
WP_024815204.1	GCF_000526295.1	Acidovorax	NZ_JAFU01000001.1	2753967	2754404	+	Downstream	0.674		200	0	0	0	0	0	500	0	0	0	0	0	1000	0	0	0	0	0
WP_024815795.1	GCF_000526295.1	Acidovorax	NZ_JAFU01000004.1	192609	193310	+	Upstream	0.611		200	0	0	0	0	0	500	0	0	0	0	0	1000	0	0	0	0	0
WP_024815795.1	GCF_000526295.1	Acidovorax	NZ_JAFU01000004.1	192609	193310	+	Downstream	0.647		200	0	0	0	0	0	500	0	0	0	0	0	1000	37	37	0	0	37
WP_024815918.1	GCF_000526295.1	Acidovorax	NZ_JAFU01000004.1	344251	344940	+	Upstream	0.66		200	0	0	0	0	0	500	0	0	0	0	0	1000	0	0	0	0	0
WP_024815918.1	GCF_000526295.1	Acidovorax	NZ_JAFU01000004.1	344251	344940	+	Downstream	0.658		200	0	0	0	0	0	500	0	0	0	0	0	1000	0	0	0	0	0
WP_024816126.1	GCF_000526295.1	Acidovorax	NZ_JAFU01000004.1	586911	587654	+	Upstream	0.602		200	0	0	0	0	0	500	0	0	0	0	0	1000	0	0	0	0	0
WP_024816126.1	GCF_000526295.1	Acidovorax	NZ_JAFU01000004.1	586911	587654	+	Downstream	0.611		200	0	0	0	0	0	500	0	0	0	0	0	1000	0	0	0	0	0
WP_024816138.1	GCF_000526295.1	Acidovorax	NZ_JAFU01000004.1	596670	597359	-	Upstream	0.695		200	0	0	0	0	0	500	0	0	0	0	0	1000	0	0	0	0	0
WP_024816138.1	GCF_000526295.1	Acidovorax	NZ_JAFU01000004.1	596670	597359	-	Downstream	0.643		200	0	0	0	0	0	500	0	0	0	0	0	1000	0	0	0	0	0
WP_081739339.1	GCF_000526295.1	Acidovorax	NZ_JAFU01000001.1	1737610	1737966	+	Upstream	0.604		200	0	0	0	0	0	500	0	0	0	0	0	1000	0	0	0	0	0
WP_081739339.1	GCF_000526295.1	Acidovorax	NZ_JAFU01000001.1	1737610	1737966	+	Downstream	0.646		200	0	0	0	0	0	500	0	0	0	0	0	1000	0	0	0	0	0
WP_013483359.1	GCF_000526775.1	Hominimerdicola	NZ_JAGS01000005.1	251528	252304	+	Upstream	0.361		200	0	0	0	0	0	500	0	0	0	0	0	1000	0	0	0	0	0
WP_013483359.1	GCF_000526775.1	Hominimerdicola	NZ_JAGS01000005.1	251528	252304	+	Downstream	0.385		200	0	0	0	0	0	500	0	0	0	0	0	1000	0	0	0	0	0
WP_013497742.1	GCF_000526775.1	Hominimerdicola	NZ_JAGS01000001.1	2139483	2139716	-	Upstream	0.492		200	0	0	0	0	0	500	0	0	0	0	0	1000	0	0	0	0	0
WP_013497742.1	GCF_000526775.1	Hominimerdicola	NZ_JAGS01000001.1	2139483	2139716	-	Downstream	0.496		200	0	0	0	0	0	500	0	0	0	0	0	1000	0	0	0	0	0
WP_024856128.1	GCF_000526775.1	Hominimerdicola	NZ_JAGS01000001.1	368760	370019	+	Upstream	0.355		200	0	0	0	0	0	500	0	0	0	0	0	1000	0	0	0	0	0
WP_024856128.1	GCF_000526775.1	Hominimerdicola	NZ_JAGS01000001.1	368760	370019	+	Downstream	0.344		200	0	0	0	0	0	500	0	0	0	0	0	1000	0	0	0	0	0
WP_024856513.1	GCF_000526775.1	Hominimerdicola	NZ_JAGS01000001.1	839638	840516	-	Upstream	0.448		200	0	0	0	0	0	500	0	0	0	0	0	1000	0	0	0	0	0
WP_024856513.1	GCF_000526775.1	Hominimerdicola	NZ_JAGS01000001.1	839638	840516	-	Downstream	0.437		200	0	0	0	0	0	500	0	0	0	0	0	1000	0	0	0	0	0
WP_024856534.1	GCF_000526775.1	Hominimerdicola	NZ_JAGS01000001.1	859871	861535	-	Upstream	0.396		200	0	0	0	0	0	500	0	0	0	0	0	1000	0	0	0	0	0
WP_024856534.1	GCF_000526775.1	Hominimerdicola	NZ_JAGS01000001.1	859871	861535	-	Downstream	0.401		200	0	0	0	0	0	500	0	0	0	0	0	1000	0	0	0	0	0
WP_024856563.1	GCF_000526775.1	Hominimerdicola	NZ_JAGS01000001.1	887618	888928	-	Upstream	0.369		200	0	0	0	0	0	500	0	0	0	0	0	1000	0	0	0	0	0
WP_024856563.1	GCF_000526775.1	Hominimerdicola	NZ_JAGS01000001.1	887618	888928	-	Downstream	0.413		200	0	0	0	0	0	500	0	0	0	0	0	1000	0	0	0	0	0
WP_024856690.1	GCF_000526775.1	Hominimerdicola	NZ_JAGS01000001.1	1030702	1031652	-	Upstream	0.42		200	0	0	0	0	0	500	0	0	0	0	0	1000	0	0	0	0	0
WP_024856690.1	GCF_000526775.1	Hominimerdicola	NZ_JAGS01000001.1	1030702	1031652	-	Downstream	0.424		200	0	0	0	0	0	500	0	0	0	0	0	1000	0	0	0	0	0
WP_024856744.1	GCF_000526775.1	Hominimerdicola	NZ_JAGS01000001.1	1081631	1082758	-	Upstream	0.486		200	0	0	0	0	0	500	0	0	0	0	0	1000	0	0	0	0	0
WP_024856744.1	GCF_000526775.1	Hominimerdicola	NZ_JAGS01000001.1	1081631	1082758	-	Downstream	0.452		200	0	0	0	0	0	500	0	0	0	0	0	1000	0	0	0	0	0
WP_024856898.1	GCF_000526775.1	Hominimerdicola	NZ_JAGS01000001.1	1281319	1285926	+	Upstream	0.336		200	0	0	0	0	0	500	0	0	0	0	0	1000	0	0	0	0	0
WP_024856898.1	GCF_000526775.1	Hominimerdicola	NZ_JAGS01000001.1	1281319	1285926	+	Downstream	0.403		200	0	0	0	0	0	500	0	0	0	0	0	1000	42	0	42	0	0
WP_024857048.1	GCF_000526775.1	Hominimerdicola	NZ_JAGS01000001.1	1483393	1484577	-	Upstream	0.498		200	0	0	0	0	0	500	0	0	0	0	0	1000	0	0	0	0	0
WP_024857048.1	GCF_000526775.1	Hominimerdicola	NZ_JAGS01000001.1	1483393	1484577	-	Downstream	0.428		200	0	0	0	0	0	500	0	0	0	0	0	1000	0	0	0	0	0
WP_024857247.1	GCF_000526775.1	Hominimerdicola	NZ_JAGS01000001.1	1749481	1750767	+	Upstream	0.404		200	0	0	0	0	0	500	0	0	0	0	0	1000	0	0	0	0	0
WP_024857247.1	GCF_000526775.1	Hominimerdicola	NZ_JAGS01000001.1	1749481	1750767	+	Downstream	0.475		200	0	0	0	0	0	500	0	0	0	0	0	1000	0	0	0	0	0
WP_024857337.1	GCF_000526775.1	Hominimerdicola	NZ_JAGS01000001.1	1864216	1865613	+	Upstream	0.41		200	0	0	0	0	0	500	0	0	0	0	0	1000	0	0	0	0	0
WP_024857337.1	GCF_000526775.1	Hominimerdicola	NZ_JAGS01000001.1	1864216	1865613	+	Downstream	0.395		200	0	0	0	0	0	500	0	0	0	0	0	1000	0	0	0	0	0
WP_024857683.1	GCF_000526775.1	Hominimerdicola	NZ_JAGS01000001.1	2271672	2273930	-	Upstream	0.47		200	0	0	0	0	0	500	0	0	0	0	0	1000	0	0	0	0	0
WP_024857683.1	GCF_000526775.1	Hominimerdicola	NZ_JAGS01000001.1	2271672	2273930	-	Downstream	0.493		200	0	0	0	0	0	500	0	0	0	0	0	1000	0	0	0	0	0
WP_024857948.1	GCF_000526775.1	Hominimerdicola	NZ_JAGS01000001.1	2612631	2613335	-	Upstream	0.505		200	0	0	0	0	0	500	0	0	0	0	0	1000	0	0	0	0	0
WP_024857948.1	GCF_000526775.1	Hominimerdicola	NZ_JAGS01000001.1	2612631	2613335	-	Downstream	0.471		200	0	0	0	0	0	500	0	0	0	0	0	1000	0	0	0	0	0
WP_024858375.1	GCF_000526775.1	Hominimerdicola	NZ_JAGS01000001.1	3124802	3125866	-	Upstream	0.518		200	0	0	0	0	0	500	0	0	0	0	0	1000	0	0	0	0	0
WP_024858375.1	GCF_000526775.1	Hominimerdicola	NZ_JAGS01000001.1	3124802	3125866	-	Downstream	0.506		200	0	0	0	0	0	500	0	0	0	0	0	1000	0	0	0	0	0
WP_024858494.1	GCF_000526775.1	Hominimerdicola	NZ_JAGS01000001.1	3258855	3259655	-	Upstream	0.475		200	0	0	0	0	0	500	0	0	0	0	0	1000	0	0	0	0	0
WP_024858494.1	GCF_000526775.1	Hominimerdicola	NZ_JAGS01000001.1	3258855	3259655	-	Downstream	0.458		200	0	0	0	0	0	500	0	0	0	0	0	1000	50	0	0	50	0
WP_024858541.1	GCF_000526775.1	Hominimerdicola	NZ_JAGS01000001.1	3314611	3315981	+	Upstream	0.431		200	22	22	0	0	22	500	25	25	0	0	25	1000	25	25	0	0	25
WP_024858541.1	GCF_000526775.1	Hominimerdicola	NZ_JAGS01000001.1	3314611	3315981	+	Downstream	0.482		200	0	0	0	0	0	500	0	0	0	0	0	1000	44	0	0	44	0
WP_024858586.1	GCF_000526775.1	Hominimerdicola	NZ_JAGS01000001.1	3367595	3368734	-	Upstream	0.398		200	0	0	0	0	0	500	0	0	0	0	0	1000	0	0	0	0	0
WP_024858586.1	GCF_000526775.1	Hominimerdicola	NZ_JAGS01000001.1	3367595	3368734	-	Downstream	0.471		200	0	0	0	0	0	500	0	0	0	0	0	1000	0	0	0	0	0
WP_043537882.1	GCF_000526775.1	Hominimerdicola	NZ_JAGS01000001.1	3479569	3480333	+	Upstream	0.338		200	0	0	0	0	0	500	0	0	0	0	0	1000	0	0	0	0	0
WP_043537882.1	GCF_000526775.1	Hominimerdicola	NZ_JAGS01000001.1	3479569	3480333	+	Downstream	0.336		200	0	0	0	0	0	500	0	0	0	0	0	1000	0	0	0	0	0
WP_278245379.1	GCF_000526775.1	Hominimerdicola	NZ_JAGS01000005.1	451	804	+	Upstream	0.4133		200	0	0	0	0	0	450	0	0	0	0	0	450	0	0	0	0	0
WP_278245379.1	GCF_000526775.1	Hominimerdicola	NZ_JAGS01000005.1	451	804	+	Downstream	0.36		200	0	0	0	0	0	500	0	0	0	0	0	1000	0	0	0	0	0
WP_024859419.1	GCF_000526795.1	Ruminococcus	NZ_JAGT01000001.1	179538	180827	-	Upstream	0.392	genome holds no homolog flank that entered the comparison	200	0	0	0	0	0	500	0	0	0	0	0	1000	0	0	0	0	0
WP_024859419.1	GCF_000526795.1	Ruminococcus	NZ_JAGT01000001.1	179538	180827	-	Downstream	0.37	genome holds no homolog flank that entered the comparison	200	0	0	0	0	0	500	0	0	0	0	0	1000	0	0	0	0	0
WP_024859421.1	GCF_000526795.1	Ruminococcus	NZ_JAGT01000001.1	181845	182972	-	Upstream	0.401	genome holds no homolog flank that entered the comparison	200	0	0	0	0	0	500	0	0	0	0	0	1000	0	0	0	0	0
WP_024859421.1	GCF_000526795.1	Ruminococcus	NZ_JAGT01000001.1	181845	182972	-	Downstream	0.391	genome holds no homolog flank that entered the comparison	200	0	0	0	0	0	500	0	0	0	0	0	1000	0	0	0	0	0
WP_024859597.1	GCF_000526795.1	Ruminococcus	NZ_JAGT01000001.1	417294	419093	-	Upstream	0.336	genome holds no homolog flank that entered the comparison	200	0	0	0	0	0	500	0	0	0	0	0	1000	0	0	0	0	0
WP_024859597.1	GCF_000526795.1	Ruminococcus	NZ_JAGT01000001.1	417294	419093	-	Downstream	0.457	genome holds no homolog flank that entered the comparison	200	0	0	0	0	0	500	0	0	0	0	0	1000	0	0	0	0	0
WP_024859725.1	GCF_000526795.1	Ruminococcus	NZ_JAGT01000001.1	561948	562391	-	Upstream	0.453	genome holds no homolog flank that entered the comparison	200	0	0	0	0	0	500	0	0	0	0	0	1000	0	0	0	0	0
WP_024859725.1	GCF_000526795.1	Ruminococcus	NZ_JAGT01000001.1	561948	562391	-	Downstream	0.434	genome holds no homolog flank that entered the comparison	200	0	0	0	0	0	500	0	0	0	0	0	1000	0	0	0	0	0
WP_024860137.1	GCF_000526795.1	Ruminococcus	NZ_JAGT01000001.1	1123066	1123815	+	Upstream	0.496	genome holds no homolog flank that entered the comparison	200	0	0	0	0	0	500	0	0	0	0	0	1000	0	0	0	0	0
WP_024860137.1	GCF_000526795.1	Ruminococcus	NZ_JAGT01000001.1	1123066	1123815	+	Downstream	0.435	genome holds no homolog flank that entered the comparison	200	0	0	0	0	0	500	0	0	0	0	0	1000	0	0	0	0	0
WP_024860333.1	GCF_000526795.1	Ruminococcus	NZ_JAGT01000001.1	1348635	1349528	-	Upstream	0.449	genome holds no homolog flank that entered the comparison	200	0	0	0	0	0	500	0	0	0	0	0	1000	0	0	0	0	0
WP_024860333.1	GCF_000526795.1	Ruminococcus	NZ_JAGT01000001.1	1348635	1349528	-	Downstream	0.424	genome holds no homolog flank that entered the comparison	200	0	0	0	0	0	500	0	0	0	0	0	1000	0	0	0	0	0
WP_024860343.1	GCF_000526795.1	Ruminococcus	NZ_JAGT01000001.1	1357765	1358283	-	Upstream	0.426	genome holds no homolog flank that entered the comparison	200	0	0	0	0	0	500	0	0	0	0	0	1000	0	0	0	0	0
WP_024860343.1	GCF_000526795.1	Ruminococcus	NZ_JAGT01000001.1	1357765	1358283	-	Downstream	0.467	genome holds no homolog flank that entered the comparison	200	0	0	0	0	0	500	0	0	0	0	0	1000	0	0	0	0	0
WP_024860413.1	GCF_000526795.1	Ruminococcus	NZ_JAGT01000001.1	1457377	1458138	-	Upstream	0.462	genome holds no homolog flank that entered the comparison	200	62	0	62	0	0	500	62	0	62	0	0	1000	62	0	62	0	0
WP_024860413.1	GCF_000526795.1	Ruminococcus	NZ_JAGT01000001.1	1457377	1458138	-	Downstream	0.545	genome holds no homolog flank that entered the comparison	200	0	0	0	0	0	500	0	0	0	0	0	1000	32	32	0	0	32
WP_024860458.1	GCF_000526795.1	Ruminococcus	NZ_JAGT01000001.1	1515938	1517179	-	Upstream	0.347	genome holds no homolog flank that entered the comparison	200	0	0	0	0	0	500	0	0	0	0	0	1000	0	0	0	0	0
WP_024860458.1	GCF_000526795.1	Ruminococcus	NZ_JAGT01000001.1	1515938	1517179	-	Downstream	0.469	genome holds no homolog flank that entered the comparison	200	0	0	0	0	0	500	0	0	0	0	0	1000	0	0	0	0	0
WP_024860718.1	GCF_000526795.1	Ruminococcus	NZ_JAGT01000001.1	1824370	1824612	-	Upstream	0.43	genome holds no homolog flank that entered the comparison	200	0	0	0	0	0	500	0	0	0	0	0	1000	0	0	0	0	0
WP_024860718.1	GCF_000526795.1	Ruminococcus	NZ_JAGT01000001.1	1824370	1824612	-	Downstream	0.477	genome holds no homolog flank that entered the comparison	200	0	0	0	0	0	500	0	0	0	0	0	1000	0	0	0	0	0
WP_024861042.1	GCF_000526795.1	Ruminococcus	NZ_JAGT01000001.1	2213752	2214207	-	Upstream	0.502	genome holds no homolog flank that entered the comparison	200	0	0	0	0	0	500	0	0	0	0	0	1000	0	0	0	0	0
WP_024861042.1	GCF_000526795.1	Ruminococcus	NZ_JAGT01000001.1	2213752	2214207	-	Downstream	0.52	genome holds no homolog flank that entered the comparison	200	0	0	0	0	0	500	0	0	0	0	0	1000	0	0	0	0	0
WP_024861043.1	GCF_000526795.1	Ruminococcus	NZ_JAGT01000001.1	2214211	2215215	-	Upstream	0.515	genome holds no homolog flank that entered the comparison	200	0	0	0	0	0	500	0	0	0	0	0	1000	0	0	0	0	0
WP_024861043.1	GCF_000526795.1	Ruminococcus	NZ_JAGT01000001.1	2214211	2215215	-	Downstream	0.502	genome holds no homolog flank that entered the comparison	200	0	0	0	0	0	500	0	0	0	0	0	1000	0	0	0	0	0
WP_024861325.1	GCF_000526795.1	Ruminococcus	NZ_JAGT01000001.1	2537708	2538907	-	Upstream	0.508	genome holds no homolog flank that entered the comparison	200	0	0	0	0	0	500	0	0	0	0	0	1000	0	0	0	0	0
WP_024861325.1	GCF_000526795.1	Ruminococcus	NZ_JAGT01000001.1	2537708	2538907	-	Downstream	0.481	genome holds no homolog flank that entered the comparison	200	0	0	0	0	0	500	0	0	0	0	0	1000	0	0	0	0	0
WP_024861344.1	GCF_000526795.1	Ruminococcus	NZ_JAGT01000001.1	2555781	2557040	+	Upstream	0.522	genome holds no homolog flank that entered the comparison	200	0	0	0	0	0	500	0	0	0	0	0	1000	0	0	0	0	0
WP_024861344.1	GCF_000526795.1	Ruminococcus	NZ_JAGT01000001.1	2555781	2557040	+	Downstream	0.444	genome holds no homolog flank that entered the comparison	200	0	0	0	0	0	500	0	0	0	0	0	1000	0	0	0	0	0
WP_024861544.1	GCF_000526795.1	Ruminococcus	NZ_JAGT01000001.1	2807120	2808577	+	Upstream	0.465	genome holds no homolog flank that entered the comparison	200	34	0	0	34	34	500	68	0	0	68	68	1000	68	0	0	68	68
WP_024861544.1	GCF_000526795.1	Ruminococcus	NZ_JAGT01000001.1	2807120	2808577	+	Downstream	0.506	genome holds no homolog flank that entered the comparison	200	0	0	0	0	0	500	0	0	0	0	0	1000	0	0	0	0	0
WP_024861942.1	GCF_000526795.1	Ruminococcus	NZ_JAGT01000001.1	3301724	3302365	+	Upstream	0.342	genome holds no homolog flank that entered the comparison	200	0	0	0	0	0	500	0	0	0	0	0	1000	0	0	0	0	0
WP_024861942.1	GCF_000526795.1	Ruminococcus	NZ_JAGT01000001.1	3301724	3302365	+	Downstream	0.374	genome holds no homolog flank that entered the comparison	200	0	0	0	0	0	500	0	0	0	0	0	1000	0	0	0	0	0
WP_024862003.1	GCF_000526795.1	Ruminococcus	NZ_JAGT01000001.1	3378440	3379168	+	Upstream	0.441	genome holds no homolog flank that entered the comparison	200	0	0	0	0	0	500	0	0	0	0	0	1000	0	0	0	0	0
WP_024862003.1	GCF_000526795.1	Ruminococcus	NZ_JAGT01000001.1	3378440	3379168	+	Downstream	0.493	genome holds no homolog flank that entered the comparison	200	0	0	0	0	0	500	0	0	0	0	0	1000	0	0	0	0	0
WP_024862048.1	GCF_000526795.1	Ruminococcus	NZ_JAGT01000001.1	3430492	3431769	-	Upstream	0.511	genome holds no homolog flank that entered the comparison	200	0	0	0	0	0	500	0	0	0	0	0	1000	0	0	0	0	0
WP_024862048.1	GCF_000526795.1	Ruminococcus	NZ_JAGT01000001.1	3430492	3431769	-	Downstream	0.508	genome holds no homolog flank that entered the comparison	200	0	0	0	0	0	500	50	0	50	0	0	1000	50	0	50	0	0
WP_024862233.1	GCF_000526795.1	Ruminococcus	NZ_JAGT01000003.1	166	378	-	Upstream	0.423	genome holds no homolog flank that entered the comparison	200	0	0	0	0	0	500	0	0	0	0	0	1000	0	0	0	0	0
WP_024862233.1	GCF_000526795.1	Ruminococcus	NZ_JAGT01000003.1	166	378	-	Downstream	0.4545	genome holds no homolog flank that entered the comparison	165	0	0	0	0	0	165	0	0	0	0	0	165	0	0	0	0	0
WP_155250458.1	GCF_000526795.1	Ruminococcus	NZ_JAGT01000002.1	21132	21374	+	Upstream	0.441	genome holds no homolog flank that entered the comparison	200	0	0	0	0	0	500	0	0	0	0	0	1000	0	0	0	0	0
WP_155250458.1	GCF_000526795.1	Ruminococcus	NZ_JAGT01000002.1	21132	21374	+	Downstream	0.4522	genome holds no homolog flank that entered the comparison	200	0	0	0	0	0	500	38	0	0	38	38	827	38	0	0	38	38
WP_024300911.1	GCF_000527175.1	Pseudogulbenkiania	NZ_AZUR01000001.1	45519	45797	-	Upstream	0.628		200	0	0	0	0	0	500	0	0	0	0	0	1000	0	0	0	0	0
WP_024300911.1	GCF_000527175.1	Pseudogulbenkiania	NZ_AZUR01000001.1	45519	45797	-	Downstream	0.661		200	0	0	0	0	0	500	0	0	0	0	0	1000	0	0	0	0	0
WP_024300919.1	GCF_000527175.1	Pseudogulbenkiania	NZ_AZUR01000001.1	53885	54091	+	Upstream	0.659		200	0	0	0	0	0	500	0	0	0	0	0	1000	156	0	156	0	156
WP_024300919.1	GCF_000527175.1	Pseudogulbenkiania	NZ_AZUR01000001.1	53885	54091	+	Downstream	0.672		200	0	0	0	0	0	500	0	0	0	0	0	1000	0	0	0	0	0
WP_024301139.1	GCF_000527175.1	Pseudogulbenkiania	NZ_AZUR01000001.1	311082	311873	-	Upstream	0.693		200	0	0	0	0	0	500	0	0	0	0	0	1000	0	0	0	0	0
WP_024301139.1	GCF_000527175.1	Pseudogulbenkiania	NZ_AZUR01000001.1	311082	311873	-	Downstream	0.686		200	0	0	0	0	0	500	38	0	38	0	0	1000	38	0	38	0	0
WP_024301147.1	GCF_000527175.1	Pseudogulbenkiania	NZ_AZUR01000001.1	317626	318909	+	Upstream	0.653		200	0	0	0	0	0	500	0	0	0	0	0	1000	0	0	0	0	0
WP_024301147.1	GCF_000527175.1	Pseudogulbenkiania	NZ_AZUR01000001.1	317626	318909	+	Downstream	0.674		200	0	0	0	0	0	500	0	0	0	0	0	1000	0	0	0	0	0
WP_024301383.1	GCF_000527175.1	Pseudogulbenkiania	NZ_AZUR01000001.1	589406	589702	+	Upstream	0.643		200	0	0	0	0	0	500	0	0	0	0	0	1000	0	0	0	0	0
WP_024301383.1	GCF_000527175.1	Pseudogulbenkiania	NZ_AZUR01000001.1	589406	589702	+	Downstream	0.646		200	34	0	0	34	0	500	34	0	0	34	0	1000	34	0	0	34	0
WP_024301478.1	GCF_000527175.1	Pseudogulbenkiania	NZ_AZUR01000001.1	710533	711234	-	Upstream	0.692		200	0	0	0	0	0	500	0	0	0	0	0	1000	0	0	0	0	0
WP_024301478.1	GCF_000527175.1	Pseudogulbenkiania	NZ_AZUR01000001.1	710533	711234	-	Downstream	0.719		200	0	0	0	0	0	500	0	0	0	0	0	1000	0	0	0	0	0
WP_024301552.1	GCF_000527175.1	Pseudogulbenkiania	NZ_AZUR01000001.1	793776	795218	+	Upstream	0.624		200	0	0	0	0	0	500	0	0	0	0	0	1000	0	0	0	0	0
WP_024301552.1	GCF_000527175.1	Pseudogulbenkiania	NZ_AZUR01000001.1	793776	795218	+	Downstream	0.696		200	0	0	0	0	0	500	0	0	0	0	0	1000	0	0	0	0	0
WP_024301562.1	GCF_000527175.1	Pseudogulbenkiania	NZ_AZUR01000001.1	805250	805957	+	Upstream	0.607		200	0	0	0	0	0	500	0	0	0	0	0	1000	0	0	0	0	0
WP_024301562.1	GCF_000527175.1	Pseudogulbenkiania	NZ_AZUR01000001.1	805250	805957	+	Downstream	0.638		200	0	0	0	0	0	500	0	0	0	0	0	1000	0	0	0	0	0
WP_024302037.1	GCF_000527175.1	Pseudogulbenkiania	NZ_AZUR01000001.1	1336543	1338042	-	Upstream	0.627		200	0	0	0	0	0	500	0	0	0	0	0	1000	0	0	0	0	0
WP_024302037.1	GCF_000527175.1	Pseudogulbenkiania	NZ_AZUR01000001.1	1336543	1338042	-	Downstream	0.645		200	0	0	0	0	0	500	0	0	0	0	0	1000	0	0	0	0	0
WP_024302229.1	GCF_000527175.1	Pseudogulbenkiania	NZ_AZUR01000001.1	1572062	1572466	-	Upstream	0.664		200	0	0	0	0	0	500	0	0	0	0	0	1000	0	0	0	0	0
WP_024302229.1	GCF_000527175.1	Pseudogulbenkiania	NZ_AZUR01000001.1	1572062	1572466	-	Downstream	0.63		200	0	0	0	0	0	500	0	0	0	0	0	1000	0	0	0	0	0
WP_024302285.1	GCF_000527175.1	Pseudogulbenkiania	NZ_AZUR01000001.1	1620929	1622695	+	Upstream	0.626		200	0	0	0	0	0	500	0	0	0	0	0	1000	0	0	0	0	0
WP_024302285.1	GCF_000527175.1	Pseudogulbenkiania	NZ_AZUR01000001.1	1620929	1622695	+	Downstream	0.59		200	0	0	0	0	0	500	0	0	0	0	0	1000	0	0	0	0	0
WP_024302431.1	GCF_000527175.1	Pseudogulbenkiania	NZ_AZUR01000001.1	1788661	1790151	-	Upstream	0.595		200	0	0	0	0	0	500	0	0	0	0	0	1000	0	0	0	0	0
WP_024302431.1	GCF_000527175.1	Pseudogulbenkiania	NZ_AZUR01000001.1	1788661	1790151	-	Downstream	0.588		200	0	0	0	0	0	500	0	0	0	0	0	1000	0	0	0	0	0
WP_024302721.1	GCF_000527175.1	Pseudogulbenkiania	NZ_AZUR01000001.1	2111782	2111958	-	Upstream	0.637		200	0	0	0	0	0	500	0	0	0	0	0	1000	0	0	0	0	0
WP_024302721.1	GCF_000527175.1	Pseudogulbenkiania	NZ_AZUR01000001.1	2111782	2111958	-	Downstream	0.594		200	0	0	0	0	0	500	0	0	0	0	0	1000	0	0	0	0	0
WP_024302810.1	GCF_000527175.1	Pseudogulbenkiania	NZ_AZUR01000001.1	2214123	2215103	-	Upstream	0.585		200	0	0	0	0	0	500	0	0	0	0	0	1000	0	0	0	0	0
WP_024302810.1	GCF_000527175.1	Pseudogulbenkiania	NZ_AZUR01000001.1	2214123	2215103	-	Downstream	0.698		200	0	0	0	0	0	500	0	0	0	0	0	1000	0	0	0	0	0
WP_024303486.1	GCF_000527175.1	Pseudogulbenkiania	NZ_AZUR01000001.1	2998054	2999028	+	Upstream	0.662		200	0	0	0	0	0	500	0	0	0	0	0	1000	0	0	0	0	0
WP_024303486.1	GCF_000527175.1	Pseudogulbenkiania	NZ_AZUR01000001.1	2998054	2999028	+	Downstream	0.689		200	0	0	0	0	0	500	0	0	0	0	0	1000	0	0	0	0	0
WP_024303716.1	GCF_000527175.1	Pseudogulbenkiania	NZ_AZUR01000001.1	3285474	3285935	+	Upstream	0.645		200	0	0	0	0	0	500	0	0	0	0	0	1000	0	0	0	0	0
WP_024303716.1	GCF_000527175.1	Pseudogulbenkiania	NZ_AZUR01000001.1	3285474	3285935	+	Downstream	0.672		200	0	0	0	0	0	500	0	0	0	0	0	1000	0	0	0	0	0
WP_024304211.1	GCF_000527175.1	Pseudogulbenkiania	NZ_AZUR01000001.1	3851657	3853303	+	Upstream	0.632		200	0	0	0	0	0	500	0	0	0	0	0	1000	0	0	0	0	0
WP_024304211.1	GCF_000527175.1	Pseudogulbenkiania	NZ_AZUR01000001.1	3851657	3853303	+	Downstream	0.674		200	0	0	0	0	0	500	0	0	0	0	0	1000	0	0	0	0	0
WP_029770402.1	GCF_000527175.1	Pseudogulbenkiania	NZ_AZUR01000001.1	654029	655246	-	Upstream	0.565		200	0	0	0	0	0	500	0	0	0	0	0	1000	0	0	0	0	0
WP_029770402.1	GCF_000527175.1	Pseudogulbenkiania	NZ_AZUR01000001.1	654029	655246	-	Downstream	0.621		200	0	0	0	0	0	500	0	0	0	0	0	1000	0	0	0	0	0
WP_029770871.1	GCF_000527175.1	Pseudogulbenkiania	NZ_AZUR01000001.1	4334596	4334850	-	Upstream	0.633		200	0	0	0	0	0	500	0	0	0	0	0	1000	0	0	0	0	0
WP_029770871.1	GCF_000527175.1	Pseudogulbenkiania	NZ_AZUR01000001.1	4334596	4334850	-	Downstream	0.694		200	0	0	0	0	0	500	0	0	0	0	0	1000	0	0	0	0	0
WP_084612684.1	GCF_000527175.1	Pseudogulbenkiania	NZ_AZUR01000001.1	2499747	2500211	-	Upstream	0.622		200	0	0	0	0	0	500	0	0	0	0	0	1000	0	0	0	0	0
WP_084612684.1	GCF_000527175.1	Pseudogulbenkiania	NZ_AZUR01000001.1	2499747	2500211	-	Downstream	0.523		200	0	0	0	0	0	500	0	0	0	0	0	1000	0	0	0	0	0
WP_000071901.1	GCF_000536535.1	Staphylococcus	NZ_JBEW01000002.1	184722	185144	+	Upstream	0.285		200	0	0	0	0	0	500	0	0	0	0	0	1000	0	0	0	0	0
WP_000071901.1	GCF_000536535.1	Staphylococcus	NZ_JBEW01000002.1	184722	185144	+	Downstream	0.333		200	0	0	0	0	0	500	21	0	21	0	0	1000	267	225	42	0	225
WP_000134779.1	GCF_000536535.1	Staphylococcus	NZ_JBEW01000001.1	1098974	1099282	-	Upstream	0.324		200	0	0	0	0	0	500	0	0	0	0	0	1000	0	0	0	0	0
WP_000134779.1	GCF_000536535.1	Staphylococcus	NZ_JBEW01000001.1	1098974	1099282	-	Downstream	0.285		200	0	0	0	0	0	500	0	0	0	0	0	1000	0	0	0	0	0
WP_000251253.1	GCF_000536535.1	Staphylococcus	NZ_JBEW01000001.1	1388417	1388959	-	Upstream	0.304		200	0	0	0	0	0	500	0	0	0	0	0	1000	0	0	0	0	0
WP_000251253.1	GCF_000536535.1	Staphylococcus	NZ_JBEW01000001.1	1388417	1388959	-	Downstream	0.299		200	0	0	0	0	0	500	0	0	0	0	0	1000	0	0	0	0	0
WP_000267247.1	GCF_000536535.1	Staphylococcus	NZ_JBEW01000001.1	296708	297775	+	Upstream	0.334		200	0	0	0	0	0	500	0	0	0	0	0	1000	0	0	0	0	0
WP_000267247.1	GCF_000536535.1	Staphylococcus	NZ_JBEW01000001.1	296708	297775	+	Downstream	0.339		200	82	0	82	0	82	500	82	0	82	0	82	1000	82	0	82	0	82
WP_000271547.1	GCF_000536535.1	Staphylococcus	NZ_JBEW01000001.1	1130633	1131235	-	Upstream	0.325		200	0	0	0	0	0	500	0	0	0	0	0	1000	0	0	0	0	0
WP_000271547.1	GCF_000536535.1	Staphylococcus	NZ_JBEW01000001.1	1130633	1131235	-	Downstream	0.37		200	0	0	0	0	0	500	0	0	0	0	0	1000	0	0	0	0	0
WP_000284752.1	GCF_000536535.1	Staphylococcus	NZ_JBEW01000001.1	1389261	1390298	-	Upstream	0.34		200	0	0	0	0	0	500	0	0	0	0	0	1000	0	0	0	0	0
WP_000284752.1	GCF_000536535.1	Staphylococcus	NZ_JBEW01000001.1	1389261	1390298	-	Downstream	0.292		200	0	0	0	0	0	500	0	0	0	0	0	1000	0	0	0	0	0
WP_000370334.1	GCF_000536535.1	Staphylococcus	NZ_JBEW01000003.1	195555	196397	+	Upstream	0.327		200	0	0	0	0	0	500	0	0	0	0	0	1000	0	0	0	0	0
WP_000370334.1	GCF_000536535.1	Staphylococcus	NZ_JBEW01000003.1	195555	196397	+	Downstream	0.292		200	0	0	0	0	0	500	0	0	0	0	0	1000	0	0	0	0	0
WP_000375476.1	GCF_000536535.1	Staphylococcus	NZ_JBEW01000001.1	1305753	1305929	-	Upstream	0.311		200	0	0	0	0	0	500	0	0	0	0	0	1000	0	0	0	0	0
WP_000375476.1	GCF_000536535.1	Staphylococcus	NZ_JBEW01000001.1	1305753	1305929	-	Downstream	0.27		200	0	0	0	0	0	500	0	0	0	0	0	1000	0	0	0	0	0
WP_000571584.1	GCF_000536535.1	Staphylococcus	NZ_JBEW01000002.1	144565	145773	+	Upstream	0.332		200	0	0	0	0	0	500	0	0	0	0	0	1000	0	0	0	0	0
WP_000571584.1	GCF_000536535.1	Staphylococcus	NZ_JBEW01000002.1	144565	145773	+	Downstream	0.382		200	36	0	0	36	0	500	36	0	0	36	0	1000	36	0	0	36	0
WP_000616784.1	GCF_000536535.1	Staphylococcus	NZ_JBEW01000002.1	42082	43374	-	Upstream	0.39		200	0	0	0	0	0	500	0	0	0	0	0	1000	0	0	0	0	0
WP_000616784.1	GCF_000536535.1	Staphylococcus	NZ_JBEW01000002.1	42082	43374	-	Downstream	0.338		200	0	0	0	0	0	500	0	0	0	0	0	1000	0	0	0	0	0
WP_000620864.1	GCF_000536535.1	Staphylococcus	NZ_JBEW01000002.1	148960	149880	-	Upstream	0.298		200	0	0	0	0	0	500	0	0	0	0	0	1000	0	0	0	0	0
WP_000620864.1	GCF_000536535.1	Staphylococcus	NZ_JBEW01000002.1	148960	149880	-	Downstream	0.316		200	0	0	0	0	0	500	0	0	0	0	0	1000	0	0	0	0	0
WP_000666761.1	GCF_000536535.1	Staphylococcus	NZ_JBEW01000001.1	1082224	1083030	-	Upstream	0.336		200	0	0	0	0	0	500	0	0	0	0	0	1000	0	0	0	0	0
WP_000666761.1	GCF_000536535.1	Staphylococcus	NZ_JBEW01000001.1	1082224	1083030	-	Downstream	0.327		200	0	0	0	0	0	500	0	0	0	0	0	1000	0	0	0	0	0
WP_000758215.1	GCF_000536535.1	Staphylococcus	NZ_JBEW01000001.1	338585	339109	+	Upstream	0.291		200	0	0	0	0	0	500	0	0	0	0	0	1000	0	0	0	0	0
WP_000758215.1	GCF_000536535.1	Staphylococcus	NZ_JBEW01000001.1	338585	339109	+	Downstream	0.32		200	0	0	0	0	0	500	0	0	0	0	0	1000	0	0	0	0	0
WP_000857159.1	GCF_000536535.1	Staphylococcus	NZ_JBEW01000003.1	27758	28885	+	Upstream	0.239		200	0	0	0	0	0	500	0	0	0	0	0	1000	0	0	0	0	0
WP_000857159.1	GCF_000536535.1	Staphylococcus	NZ_JBEW01000003.1	27758	28885	+	Downstream	0.325		200	0	0	0	0	0	500	0	0	0	0	0	1000	0	0	0	0	0
WP_000864185.1	GCF_000536535.1	Staphylococcus	NZ_JBEW01000001.1	671687	672658	+	Upstream	0.315		200	0	0	0	0	0	500	0	0	0	0	0	1000	0	0	0	0	0
WP_000864185.1	GCF_000536535.1	Staphylococcus	NZ_JBEW01000001.1	671687	672658	+	Downstream	0.317		200	0	0	0	0	0	500	0	0	0	0	0	1000	0	0	0	0	0
WP_001081626.1	GCF_000536535.1	Staphylococcus	NZ_JBEW01000001.1	322620	323048	-	Upstream	0.322		200	0	0	0	0	0	500	0	0	0	0	0	1000	0	0	0	0	0
WP_001081626.1	GCF_000536535.1	Staphylococcus	NZ_JBEW01000001.1	322620	323048	-	Downstream	0.325		200	0	0	0	0	0	500	0	0	0	0	0	1000	0	0	0	0	0
WP_001173201.1	GCF_000536535.1	Staphylococcus	NZ_JBEW01000002.1	472682	473620	+	Upstream	0.379		200	0	0	0	0	0	500	0	0	0	0	0	1000	0	0	0	0	0
WP_001173201.1	GCF_000536535.1	Staphylococcus	NZ_JBEW01000002.1	472682	473620	+	Downstream	0.34		200	0	0	0	0	0	500	0	0	0	0	0	1000	0	0	0	0	0
WP_001788193.1	GCF_000536535.1	Staphylococcus	NZ_JBEW01000004.1	229822	229965	+	Upstream	0.286		200	0	0	0	0	0	500	0	0	0	0	0	1000	0	0	0	0	0
WP_001788193.1	GCF_000536535.1	Staphylococcus	NZ_JBEW01000004.1	229822	229965	+	Downstream	0.342		200	0	0	0	0	0	500	0	0	0	0	0	1000	0	0	0	0	0
WP_001791653.1	GCF_000536535.1	Staphylococcus	NZ_JBEW01000003.1	250750	250848	+	Upstream	0.392		200	0	0	0	0	0	500	0	0	0	0	0	1000	0	0	0	0	0
WP_001791653.1	GCF_000536535.1	Staphylococcus	NZ_JBEW01000003.1	250750	250848	+	Downstream	0.338		200	0	0	0	0	0	500	0	0	0	0	0	1000	0	0	0	0	0
WP_012211173.1	GCF_000536535.1	Staphylococcus	NZ_JBEW01000004.1	143350	144468	-	Upstream	0.324		200	0	0	0	0	0	500	0	0	0	0	0	1000	0	0	0	0	0
WP_012211173.1	GCF_000536535.1	Staphylococcus	NZ_JBEW01000004.1	143350	144468	-	Downstream	0.326		200	0	0	0	0	0	500	0	0	0	0	0	1000	0	0	0	0	0
WP_025674003.1	GCF_000565325.1	Salinivibrio	NZ_AQOE01000039.1	7867	8346	-	Upstream	0.487		200	0	0	0	0	0	500	0	0	0	0	0	1000	0	0	0	0	0
WP_025674003.1	GCF_000565325.1	Salinivibrio	NZ_AQOE01000039.1	7867	8346	-	Downstream	0.512		200	0	0	0	0	0	500	0	0	0	0	0	1000	0	0	0	0	0
WP_025674508.1	GCF_000565325.1	Salinivibrio	NZ_AQOE01000150.1	1589	2875	-	Upstream	0.483		200	0	0	0	0	0	500	0	0	0	0	0	1000	0	0	0	0	0
WP_025674508.1	GCF_000565325.1	Salinivibrio	NZ_AQOE01000150.1	1589	2875	-	Downstream	0.504		200	0	0	0	0	0	500	0	0	0	0	0	1000	0	0	0	0	0
WP_025738644.1	GCF_000565325.1	Salinivibrio	NZ_AQOE01000009.1	4521	6329	+	Upstream	0.469		200	0	0	0	0	0	500	0	0	0	0	0	1000	0	0	0	0	0
WP_025738644.1	GCF_000565325.1	Salinivibrio	NZ_AQOE01000009.1	4521	6329	+	Downstream	0.508		200	0	0	0	0	0	500	0	0	0	0	0	1000	0	0	0	0	0
WP_025738811.1	GCF_000565325.1	Salinivibrio	NZ_AQOE01000020.1	2461	3393	-	Upstream	0.478		200	0	0	0	0	0	500	0	0	0	0	0	1000	0	0	0	0	0
WP_025738811.1	GCF_000565325.1	Salinivibrio	NZ_AQOE01000020.1	2461	3393	-	Downstream	0.502		200	0	0	0	0	0	500	0	0	0	0	0	1000	0	0	0	0	0
WP_025739131.1	GCF_000565325.1	Salinivibrio	NZ_AQOE01000044.1	766	1458	+	Upstream	0.481		200	0	0	0	0	0	500	0	0	0	0	0	765	0	0	0	0	0
WP_025739131.1	GCF_000565325.1	Salinivibrio	NZ_AQOE01000044.1	766	1458	+	Downstream	0.5		200	0	0	0	0	0	500	0	0	0	0	0	1000	0	0	0	0	0
WP_025739269.1	GCF_000565325.1	Salinivibrio	NZ_AQOE01000065.1	8992	9987	-	Upstream	0.461		200	0	0	0	0	0	500	0	0	0	0	0	1000	0	0	0	0	0
WP_025739269.1	GCF_000565325.1	Salinivibrio	NZ_AQOE01000065.1	8992	9987	-	Downstream	0.535		200	0	0	0	0	0	500	0	0	0	0	0	1000	0	0	0	0	0
WP_025739493.1	GCF_000565325.1	Salinivibrio	NZ_AQOE01000088.1	5830	6414	+	Upstream	0.498		200	0	0	0	0	0	500	0	0	0	0	0	1000	0	0	0	0	0
WP_025739718.1	GCF_000565325.1	Salinivibrio	NZ_AQOE01000097.1	10865	12547	-	Upstream	0.491		200	0	0	0	0	0	500	0	0	0	0	0	1000	0	0	0	0	0
WP_025739718.1	GCF_000565325.1	Salinivibrio	NZ_AQOE01000097.1	10865	12547	-	Downstream	0.494		200	0	0	0	0	0	500	0	0	0	0	0	1000	0	0	0	0	0
WP_025740012.1	GCF_000565325.1	Salinivibrio	NZ_AQOE01000124.1	1948	2292	+	Upstream	0.505		200	0	0	0	0	0	500	0	0	0	0	0	1000	0	0	0	0	0
WP_025740012.1	GCF_000565325.1	Salinivibrio	NZ_AQOE01000124.1	1948	2292	+	Downstream	0.526		200	0	0	0	0	0	500	0	0	0	0	0	1000	0	0	0	0	0
WP_025740231.1	GCF_000565325.1	Salinivibrio	NZ_AQOE01000147.1	7799	8212	-	Upstream	0.478		200	0	0	0	0	0	500	0	0	0	0	0	1000	0	0	0	0	0
WP_025740231.1	GCF_000565325.1	Salinivibrio	NZ_AQOE01000147.1	7799	8212	-	Downstream	0.389		200	0	0	0	0	0	500	0	0	0	0	0	1000	0	0	0	0	0
WP_025740631.1	GCF_000565325.1	Salinivibrio	NZ_AQOE01000199.1	1706	2380	+	Upstream	0.373		200	0	0	0	0	0	500	0	0	0	0	0	1000	0	0	0	0	0
WP_025740631.1	GCF_000565325.1	Salinivibrio	NZ_AQOE01000199.1	1706	2380	+	Downstream	0.4258		200	0	0	0	0	0	458	0	0	0	0	0	458	0	0	0	0	0
WP_025740884.1	GCF_000565325.1	Salinivibrio	NZ_AQOE01000239.1	2514	2696	+	Upstream	0.481		200	0	0	0	0	0	500	42	0	0	42	42	1000	42	0	0	42	42
WP_025740884.1	GCF_000565325.1	Salinivibrio	NZ_AQOE01000239.1	2514	2696	+	Downstream	0.511		200	0	0	0	0	0	500	0	0	0	0	0	1000	0	0	0	0	0
WP_037330315.1	GCF_000565325.1	Salinivibrio	NZ_AQOE01000031.1	37450	38262	+	Upstream	0.511		200	0	0	0	0	0	500	0	0	0	0	0	1000	0	0	0	0	0
WP_037330315.1	GCF_000565325.1	Salinivibrio	NZ_AQOE01000031.1	37450	38262	+	Downstream	0.522		200	0	0	0	0	0	500	0	0	0	0	0	1000	0	0	0	0	0
WP_081755312.1	GCF_000565325.1	Salinivibrio	NZ_AQOE01000107.1	1013	1498	+	Upstream	0.506		200	0	0	0	0	0	500	0	0	0	0	0	1000	0	0	0	0	0
WP_081755312.1	GCF_000565325.1	Salinivibrio	NZ_AQOE01000107.1	1013	1498	+	Downstream	0.557		200	0	0	0	0	0	500	0	0	0	0	0	1000	0	0	0	0	0
WP_128080670.1	GCF_000565325.1	Salinivibrio	NZ_AQOE01000199.1	349	1416	-	Upstream	0.416		200	0	0	0	0	0	500	0	0	0	0	0	1000	0	0	0	0	0
WP_128080670.1	GCF_000565325.1	Salinivibrio	NZ_AQOE01000199.1	349	1416	-	Downstream	0.4856		200	0	0	0	0	0	348	0	0	0	0	0	348	0	0	0	0	0
WP_164834042.1	GCF_000565325.1	Salinivibrio	NZ_AQOE01000073.1	6736	7029	-	Upstream	0.429		200	0	0	0	0	0	500	0	0	0	0	0	1000	0	0	0	0	0
WP_164834042.1	GCF_000565325.1	Salinivibrio	NZ_AQOE01000073.1	6736	7029	-	Downstream	0.49		200	0	0	0	0	0	500	0	0	0	0	0	1000	38	38	0	0	38
WP_240472676.1	GCF_000565325.1	Salinivibrio	NZ_AQOE01000055.1	1397	2686	+	Upstream	0.505		200	0	0	0	0	0	500	0	0	0	0	0	1000	0	0	0	0	0
WP_240472676.1	GCF_000565325.1	Salinivibrio	NZ_AQOE01000055.1	1397	2686	+	Downstream	0.53		200	0	0	0	0	0	500	0	0	0	0	0	1000	0	0	0	0	0
WP_240472705.1	GCF_000565325.1	Salinivibrio	NZ_AQOE01000081.1	4610	5410	+	Upstream	0.464		200	0	0	0	0	0	500	0	0	0	0	0	1000	0	0	0	0	0
WP_240472705.1	GCF_000565325.1	Salinivibrio	NZ_AQOE01000081.1	4610	5410	+	Downstream	0.472		200	0	0	0	0	0	500	0	0	0	0	0	1000	0	0	0	0	0
WP_240472726.1	GCF_000565325.1	Salinivibrio	NZ_AQOE01000096.1	17079	17228	-	Upstream	0.485		200	0	0	0	0	0	500	0	0	0	0	0	1000	0	0	0	0	0
WP_240472726.1	GCF_000565325.1	Salinivibrio	NZ_AQOE01000096.1	17079	17228	-	Downstream	0.521		200	0	0	0	0	0	500	0	0	0	0	0	1000	0	0	0	0	0
WP_019677981.1	GCF_000571935.1	Ruminococcus	NZ_ATAX01000016.1	14521	15687	-	Upstream	0.374	genome holds no homolog flank that entered the comparison	200	0	0	0	0	0	500	0	0	0	0	0	1000	0	0	0	0	0
WP_019677981.1	GCF_000571935.1	Ruminococcus	NZ_ATAX01000016.1	14521	15687	-	Downstream	0.428	genome holds no homolog flank that entered the comparison	200	0	0	0	0	0	500	0	0	0	0	0	1000	0	0	0	0	0
WP_019679192.1	GCF_000571935.1	Ruminococcus	NZ_ATAX01000008.1	187195	187455	+	Upstream	0.45	genome holds no homolog flank that entered the comparison	200	0	0	0	0	0	500	0	0	0	0	0	1000	0	0	0	0	0
WP_019679192.1	GCF_000571935.1	Ruminococcus	NZ_ATAX01000008.1	187195	187455	+	Downstream	0.477	genome holds no homolog flank that entered the comparison	200	0	0	0	0	0	500	0	0	0	0	0	1000	0	0	0	0	0
WP_019680123.1	GCF_000571935.1	Ruminococcus	NZ_ATAX01000028.1	58407	59372	-	Upstream	0.465	genome holds no homolog flank that entered the comparison	200	0	0	0	0	0	500	0	0	0	0	0	1000	0	0	0	0	0
WP_019680123.1	GCF_000571935.1	Ruminococcus	NZ_ATAX01000028.1	58407	59372	-	Downstream	0.46	genome holds no homolog flank that entered the comparison	200	0	0	0	0	0	500	0	0	0	0	0	1000	0	0	0	0	0
WP_028515538.1	GCF_000571935.1	Ruminococcus	NZ_ATAX01000037.1	68808	69698	-	Upstream	0.416	genome holds no homolog flank that entered the comparison	200	0	0	0	0	0	500	0	0	0	0	0	1000	0	0	0	0	0
WP_028515538.1	GCF_000571935.1	Ruminococcus	NZ_ATAX01000037.1	68808	69698	-	Downstream	0.436	genome holds no homolog flank that entered the comparison	200	0	0	0	0	0	500	0	0	0	0	0	1000	0	0	0	0	0
WP_037297082.1	GCF_000571935.1	Ruminococcus	NZ_ATAX01000009.1	15935	16438	+	Upstream	0.384	genome holds no homolog flank that entered the comparison	200	0	0	0	0	0	500	0	0	0	0	0	1000	0	0	0	0	0
WP_037297082.1	GCF_000571935.1	Ruminococcus	NZ_ATAX01000009.1	15935	16438	+	Downstream	0.501	genome holds no homolog flank that entered the comparison	200	0	0	0	0	0	500	0	0	0	0	0	1000	0	0	0	0	0
WP_037297718.1	GCF_000571935.1	Ruminococcus	NZ_ATAX01000016.1	99385	99891	-	Upstream	0.502	genome holds no homolog flank that entered the comparison	200	0	0	0	0	0	500	0	0	0	0	0	1000	0	0	0	0	0
WP_037297718.1	GCF_000571935.1	Ruminococcus	NZ_ATAX01000016.1	99385	99891	-	Downstream	0.382	genome holds no homolog flank that entered the comparison	200	0	0	0	0	0	500	0	0	0	0	0	1000	0	0	0	0	0
WP_037297847.1	GCF_000571935.1	Ruminococcus	NZ_ATAX01000016.1	201341	202255	-	Upstream	0.442	genome holds no homolog flank that entered the comparison	200	42	42	0	0	42	500	42	42	0	0	42	1000	42	42	0	0	42
WP_037297847.1	GCF_000571935.1	Ruminococcus	NZ_ATAX01000016.1	201341	202255	-	Downstream	0.454	genome holds no homolog flank that entered the comparison	200	0	0	0	0	0	500	0	0	0	0	0	1000	0	0	0	0	0
WP_037297911.1	GCF_000571935.1	Ruminococcus	NZ_ATAX01000016.1	257864	258406	+	Upstream	0.433	genome holds no homolog flank that entered the comparison	200	0	0	0	0	0	500	0	0	0	0	0	1000	0	0	0	0	0
WP_037297911.1	GCF_000571935.1	Ruminococcus	NZ_ATAX01000016.1	257864	258406	+	Downstream	0.481	genome holds no homolog flank that entered the comparison	200	0	0	0	0	0	500	0	0	0	0	0	1000	0	0	0	0	0
WP_037298446.1	GCF_000571935.1	Ruminococcus	NZ_ATAX01000022.1	25211	25423	+	Upstream	0.445	genome holds no homolog flank that entered the comparison	200	0	0	0	0	0	500	0	0	0	0	0	1000	0	0	0	0	0
WP_037298446.1	GCF_000571935.1	Ruminococcus	NZ_ATAX01000022.1	25211	25423	+	Downstream	0.444	genome holds no homolog flank that entered the comparison	200	0	0	0	0	0	500	0	0	0	0	0	1000	0	0	0	0	0
WP_037299411.1	GCF_000571935.1	Ruminococcus	NZ_ATAX01000025.1	171832	172266	+	Upstream	0.47	genome holds no homolog flank that entered the comparison	200	0	0	0	0	0	500	0	0	0	0	0	1000	0	0	0	0	0
WP_037299411.1	GCF_000571935.1	Ruminococcus	NZ_ATAX01000025.1	171832	172266	+	Downstream	0.456	genome holds no homolog flank that entered the comparison	200	0	0	0	0	0	500	0	0	0	0	0	1000	0	0	0	0	0
WP_037299993.1	GCF_000571935.1	Ruminococcus	NZ_ATAX01000028.1	196130	197533	-	Upstream	0.487	genome holds no homolog flank that entered the comparison	200	0	0	0	0	0	500	0	0	0	0	0	1000	0	0	0	0	0
WP_037299993.1	GCF_000571935.1	Ruminococcus	NZ_ATAX01000028.1	196130	197533	-	Downstream	0.478	genome holds no homolog flank that entered the comparison	200	0	0	0	0	0	500	0	0	0	0	0	1000	0	0	0	0	0
WP_037300256.1	GCF_000571935.1	Ruminococcus	NZ_ATAX01000028.1	387868	388248	-	Upstream	0.461	genome holds no homolog flank that entered the comparison	200	0	0	0	0	0	500	0	0	0	0	0	1000	0	0	0	0	0
WP_037300256.1	GCF_000571935.1	Ruminococcus	NZ_ATAX01000028.1	387868	388248	-	Downstream	0.447	genome holds no homolog flank that entered the comparison	200	28	0	0	28	28	500	56	0	0	56	56	1000	56	0	0	56	56
WP_037301279.1	GCF_000571935.1	Ruminococcus	NZ_ATAX01000036.1	77608	79338	-	Upstream	0.426	genome holds no homolog flank that entered the comparison	200	0	0	0	0	0	500	0	0	0	0	0	1000	0	0	0	0	0
WP_037301279.1	GCF_000571935.1	Ruminococcus	NZ_ATAX01000036.1	77608	79338	-	Downstream	0.44	genome holds no homolog flank that entered the comparison	200	0	0	0	0	0	500	0	0	0	0	0	1000	0	0	0	0	0
WP_037301284.1	GCF_000571935.1	Ruminococcus	NZ_ATAX01000036.1	82704	83825	+	Upstream	0.359	genome holds no homolog flank that entered the comparison	200	0	0	0	0	0	500	0	0	0	0	0	1000	0	0	0	0	0
WP_037301284.1	GCF_000571935.1	Ruminococcus	NZ_ATAX01000036.1	82704	83825	+	Downstream	0.529	genome holds no homolog flank that entered the comparison	200	0	0	0	0	0	500	0	0	0	0	0	1000	0	0	0	0	0
WP_037301316.1	GCF_000571935.1	Ruminococcus	NZ_ATAX01000036.1	108971	109795	-	Upstream	0.486	genome holds no homolog flank that entered the comparison	200	0	0	0	0	0	500	0	0	0	0	0	1000	0	0	0	0	0
WP_037301316.1	GCF_000571935.1	Ruminococcus	NZ_ATAX01000036.1	108971	109795	-	Downstream	0.522	genome holds no homolog flank that entered the comparison	200	0	0	0	0	0	500	0	0	0	0	0	1000	0	0	0	0	0
WP_037301418.1	GCF_000571935.1	Ruminococcus	NZ_ATAX01000036.1	169350	170102	-	Upstream	0.447	genome holds no homolog flank that entered the comparison	200	0	0	0	0	0	500	0	0	0	0	0	1000	0	0	0	0	0
WP_037301418.1	GCF_000571935.1	Ruminococcus	NZ_ATAX01000036.1	169350	170102	-	Downstream	0.478	genome holds no homolog flank that entered the comparison	200	0	0	0	0	0	500	0	0	0	0	0	1000	0	0	0	0	0
WP_037301459.1	GCF_000571935.1	Ruminococcus	NZ_ATAX01000036.1	200137	202467	-	Upstream	0.394	genome holds no homolog flank that entered the comparison	200	0	0	0	0	0	500	0	0	0	0	0	1000	0	0	0	0	0
WP_037301459.1	GCF_000571935.1	Ruminococcus	NZ_ATAX01000036.1	200137	202467	-	Downstream	0.458	genome holds no homolog flank that entered the comparison	200	0	0	0	0	0	500	0	0	0	0	0	1000	0	0	0	0	0
WP_037301642.1	GCF_000571935.1	Ruminococcus	NZ_ATAX01000037.1	18737	20476	+	Upstream	0.483	genome holds no homolog flank that entered the comparison	200	0	0	0	0	0	500	0	0	0	0	0	1000	0	0	0	0	0
WP_037301642.1	GCF_000571935.1	Ruminococcus	NZ_ATAX01000037.1	18737	20476	+	Downstream	0.421	genome holds no homolog flank that entered the comparison	200	0	0	0	0	0	500	0	0	0	0	0	1000	0	0	0	0	0
WP_051456460.1	GCF_000571935.1	Ruminococcus	NZ_ATAX01000006.1	93709	94272	-	Upstream	0.471	genome holds no homolog flank that entered the comparison	200	0	0	0	0	0	500	0	0	0	0	0	1000	0	0	0	0	0
WP_051456460.1	GCF_000571935.1	Ruminococcus	NZ_ATAX01000006.1	93709	94272	-	Downstream	0.43	genome holds no homolog flank that entered the comparison	200	0	0	0	0	0	500	0	0	0	0	0	1000	0	0	0	0	0
WP_051456509.1	GCF_000571935.1	Ruminococcus	NZ_ATAX01000015.1	52689	55562	-	Upstream	0.382	genome holds no homolog flank that entered the comparison	200	0	0	0	0	0	500	0	0	0	0	0	1000	0	0	0	0	0
WP_051456509.1	GCF_000571935.1	Ruminococcus	NZ_ATAX01000015.1	52689	55562	-	Downstream	0.441	genome holds no homolog flank that entered the comparison	200	0	0	0	0	0	500	0	0	0	0	0	1000	0	0	0	0	0
WP_008710086.1	GCF_000585335.1	Cloacibacillus	NZ_KK073872.1	2923963	2924595	+	Upstream	0.595		200	0	0	0	0	0	500	0	0	0	0	0	1000	0	0	0	0	0
WP_008710086.1	GCF_000585335.1	Cloacibacillus	NZ_KK073872.1	2923963	2924595	+	Downstream	0.615		200	0	0	0	0	0	500	0	0	0	0	0	1000	0	0	0	0	0
WP_008712236.1	GCF_000585335.1	Cloacibacillus	NZ_KK073872.1	2003366	2004883	-	Upstream	0.563		200	0	0	0	0	0	500	0	0	0	0	0	1000	0	0	0	0	0
WP_008712236.1	GCF_000585335.1	Cloacibacillus	NZ_KK073872.1	2003366	2004883	-	Downstream	0.678		200	0	0	0	0	0	500	0	0	0	0	0	1000	0	0	0	0	0
WP_034441831.1	GCF_000585335.1	Cloacibacillus	NZ_KK073872.1	675856	677361	-	Upstream	0.582		200	0	0	0	0	0	500	0	0	0	0	0	1000	0	0	0	0	0
WP_034441831.1	GCF_000585335.1	Cloacibacillus	NZ_KK073872.1	675856	677361	-	Downstream	0.524		200	0	0	0	0	0	500	0	0	0	0	0	1000	0	0	0	0	0
WP_034441871.1	GCF_000585335.1	Cloacibacillus	NZ_KK073872.1	720462	721451	-	Upstream	0.431		200	42	0	0	42	0	500	42	0	0	42	0	1000	42	0	0	42	0
WP_034441871.1	GCF_000585335.1	Cloacibacillus	NZ_KK073872.1	720462	721451	-	Downstream	0.511		200	0	0	0	0	0	500	0	0	0	0	0	1000	0	0	0	0	0
WP_034442271.1	GCF_000585335.1	Cloacibacillus	NZ_KK073872.1	1112093	1112851	-	Upstream	0.53		200	0	0	0	0	0	500	0	0	0	0	0	1000	0	0	0	0	0
WP_034442271.1	GCF_000585335.1	Cloacibacillus	NZ_KK073872.1	1112093	1112851	-	Downstream	0.529		200	0	0	0	0	0	500	0	0	0	0	0	1000	0	0	0	0	0
WP_034442279.1	GCF_000585335.1	Cloacibacillus	NZ_KK073872.1	1119105	1124114	+	Upstream	0.602		200	0	0	0	0	0	500	0	0	0	0	0	1000	0	0	0	0	0
WP_034442279.1	GCF_000585335.1	Cloacibacillus	NZ_KK073872.1	1119105	1124114	+	Downstream	0.537		200	0	0	0	0	0	500	0	0	0	0	0	1000	0	0	0	0	0
WP_034443259.1	GCF_000585335.1	Cloacibacillus	NZ_KK073872.1	1996287	1996598	-	Upstream	0.579		200	0	0	0	0	0	500	0	0	0	0	0	1000	0	0	0	0	0
WP_034443259.1	GCF_000585335.1	Cloacibacillus	NZ_KK073872.1	1996287	1996598	-	Downstream	0.535		200	0	0	0	0	0	500	0	0	0	0	0	1000	0	0	0	0	0
WP_034443267.1	GCF_000585335.1	Cloacibacillus	NZ_KK073872.1	2001650	2002315	-	Upstream	0.668		200	0	0	0	0	0	500	0	0	0	0	0	1000	0	0	0	0	0
WP_034443267.1	GCF_000585335.1	Cloacibacillus	NZ_KK073872.1	2001650	2002315	-	Downstream	0.623		200	0	0	0	0	0	500	0	0	0	0	0	1000	0	0	0	0	0
WP_034443737.1	GCF_000585335.1	Cloacibacillus	NZ_KK073872.1	2460214	2461053	+	Upstream	0.508		200	0	0	0	0	0	500	0	0	0	0	0	1000	0	0	0	0	0
WP_034443737.1	GCF_000585335.1	Cloacibacillus	NZ_KK073872.1	2460214	2461053	+	Downstream	0.627		200	0	0	0	0	0	500	0	0	0	0	0	1000	0	0	0	0	0
WP_034444021.1	GCF_000585335.1	Cloacibacillus	NZ_KK073872.1	2719364	2720638	+	Upstream	0.366		200	0	0	0	0	0	500	0	0	0	0	0	1000	0	0	0	0	0
WP_034444021.1	GCF_000585335.1	Cloacibacillus	NZ_KK073872.1	2719364	2720638	+	Downstream	0.285		200	0	0	0	0	0	500	0	0	0	0	0	1000	0	0	0	0	0
WP_034444205.1	GCF_000585335.1	Cloacibacillus	NZ_KK073872.1	2880281	2880499	+	Upstream	0.506		200	0	0	0	0	0	500	0	0	0	0	0	1000	0	0	0	0	0
WP_034444205.1	GCF_000585335.1	Cloacibacillus	NZ_KK073872.1	2880281	2880499	+	Downstream	0.42		200	0	0	0	0	0	500	0	0	0	0	0	1000	0	0	0	0	0
WP_034444224.1	GCF_000585335.1	Cloacibacillus	NZ_KK073872.1	2887904	2888767	-	Upstream	0.516		200	0	0	0	0	0	500	0	0	0	0	0	1000	0	0	0	0	0
WP_034444224.1	GCF_000585335.1	Cloacibacillus	NZ_KK073872.1	2887904	2888767	-	Downstream	0.445		200	0	0	0	0	0	500	0	0	0	0	0	1000	0	0	0	0	0
WP_034444470.1	GCF_000585335.1	Cloacibacillus	NZ_KK073872.1	3107374	3108393	+	Upstream	0.48		200	0	0	0	0	0	500	0	0	0	0	0	1000	0	0	0	0	0
WP_034444470.1	GCF_000585335.1	Cloacibacillus	NZ_KK073872.1	3107374	3108393	+	Downstream	0.512		200	0	0	0	0	0	500	0	0	0	0	0	1000	0	0	0	0	0
WP_034444499.1	GCF_000585335.1	Cloacibacillus	NZ_KK073872.1	3125122	3126405	-	Upstream	0.573		200	0	0	0	0	0	500	34	0	34	0	0	1000	34	0	34	0	0
WP_034444499.1	GCF_000585335.1	Cloacibacillus	NZ_KK073872.1	3125122	3126405	-	Downstream	0.56		200	0	0	0	0	0	500	0	0	0	0	0	1000	0	0	0	0	0
WP_034444714.1	GCF_000585335.1	Cloacibacillus	NZ_KK073872.1	3310663	3311772	-	Upstream	0.543		200	0	0	0	0	0	500	0	0	0	0	0	1000	0	0	0	0	0
WP_034444714.1	GCF_000585335.1	Cloacibacillus	NZ_KK073872.1	3310663	3311772	-	Downstream	0.548		200	30	0	0	30	0	500	30	0	0	30	0	1000	30	0	0	30	0
WP_051484808.1	GCF_000585335.1	Cloacibacillus	NZ_KK073872.1	369458	370573	+	Upstream	0.514		200	0	0	0	0	0	500	0	0	0	0	0	1000	0	0	0	0	0
WP_051484808.1	GCF_000585335.1	Cloacibacillus	NZ_KK073872.1	369458	370573	+	Downstream	0.568		200	36	0	0	36	0	500	36	0	0	36	0	1000	36	0	0	36	0
WP_051485075.1	GCF_000585335.1	Cloacibacillus	NZ_KK073872.1	2806251	2807933	-	Upstream	0.499		200	0	0	0	0	0	500	0	0	0	0	0	1000	0	0	0	0	0
WP_051485075.1	GCF_000585335.1	Cloacibacillus	NZ_KK073872.1	2806251	2807933	-	Downstream	0.553		200	0	0	0	0	0	500	0	0	0	0	0	1000	0	0	0	0	0
WP_156938417.1	GCF_000585335.1	Cloacibacillus	NZ_KK073872.1	2717891	2719336	+	Upstream	0.367		200	0	0	0	0	0	500	0	0	0	0	0	1000	0	0	0	0	0
WP_156938417.1	GCF_000585335.1	Cloacibacillus	NZ_KK073872.1	2717891	2719336	+	Downstream	0.408		200	0	0	0	0	0	500	0	0	0	0	0	1000	0	0	0	0	0
WP_169732182.1	GCF_000585335.1	Cloacibacillus	NZ_KK073872.1	584100	585269	+	Upstream	0.511		200	0	0	0	0	0	500	0	0	0	0	0	1000	0	0	0	0	0
WP_169732182.1	GCF_000585335.1	Cloacibacillus	NZ_KK073872.1	584100	585269	+	Downstream	0.504		200	0	0	0	0	0	500	0	0	0	0	0	1000	0	0	0	0	0
WP_245591110.1	GCF_000585335.1	Cloacibacillus	NZ_KK073872.1	1170842	1171243	+	Upstream	0.594		200	0	0	0	0	0	500	0	0	0	0	0	1000	0	0	0	0	0
WP_245591110.1	GCF_000585335.1	Cloacibacillus	NZ_KK073872.1	1170842	1171243	+	Downstream	0.557		200	0	0	0	0	0	500	0	0	0	0	0	1000	0	0	0	0	0
WP_034352397.1	GCF_000599865.1	Deinococcus	NZ_JHAC01000004.1	16099	16899	-	Upstream	0.737		200	0	0	0	0	0	500	0	0	0	0	0	1000	0	0	0	0	0
WP_034352397.1	GCF_000599865.1	Deinococcus	NZ_JHAC01000004.1	16099	16899	-	Downstream	0.709		200	0	0	0	0	0	500	0	0	0	0	0	1000	0	0	0	0	0
WP_034352416.1	GCF_000599865.1	Deinococcus	NZ_JHAC01000004.1	21150	21644	-	Upstream	0.655		200	0	0	0	0	0	500	0	0	0	0	0	1000	0	0	0	0	0
WP_034352416.1	GCF_000599865.1	Deinococcus	NZ_JHAC01000004.1	21150	21644	-	Downstream	0.585		200	0	0	0	0	0	500	0	0	0	0	0	1000	0	0	0	0	0
WP_034352445.1	GCF_000599865.1	Deinococcus	NZ_JHAC01000004.1	31903	32319	+	Upstream	0.711		200	0	0	0	0	0	500	0	0	0	0	0	1000	0	0	0	0	0
WP_034352445.1	GCF_000599865.1	Deinococcus	NZ_JHAC01000004.1	31903	32319	+	Downstream	0.697		200	0	0	0	0	0	500	0	0	0	0	0	1000	0	0	0	0	0
WP_034353255.1	GCF_000599865.1	Deinococcus	NZ_JHAC01000008.1	50040	51881	-	Upstream	0.718		200	0	0	0	0	0	500	0	0	0	0	0	1000	0	0	0	0	0
WP_034353255.1	GCF_000599865.1	Deinococcus	NZ_JHAC01000008.1	50040	51881	-	Downstream	0.639		200	0	0	0	0	0	500	0	0	0	0	0	1000	0	0	0	0	0
WP_034353913.1	GCF_000599865.1	Deinococcus	NZ_JHAC01000011.1	59490	59948	-	Upstream	0.65		200	0	0	0	0	0	500	0	0	0	0	0	1000	0	0	0	0	0
WP_034353913.1	GCF_000599865.1	Deinococcus	NZ_JHAC01000011.1	59490	59948	-	Downstream	0.733		200	0	0	0	0	0	500	0	0	0	0	0	1000	0	0	0	0	0
WP_034354750.1	GCF_000599865.1	Deinococcus	NZ_JHAC01000013.1	28444	35628	+	Upstream	0.574		200	0	0	0	0	0	500	0	0	0	0	0	1000	0	0	0	0	0
WP_034354750.1	GCF_000599865.1	Deinococcus	NZ_JHAC01000013.1	28444	35628	+	Downstream	0.703		200	0	0	0	0	0	500	0	0	0	0	0	1000	0	0	0	0	0
WP_034354905.1	GCF_000599865.1	Deinococcus	NZ_JHAC01000016.1	7010	7372	-	Upstream	0.693		200	0	0	0	0	0	500	0	0	0	0	0	1000	0	0	0	0	0
WP_034354905.1	GCF_000599865.1	Deinococcus	NZ_JHAC01000016.1	7010	7372	-	Downstream	0.615		200	0	0	0	0	0	500	0	0	0	0	0	1000	0	0	0	0	0
WP_034354993.1	GCF_000599865.1	Deinococcus	NZ_JHAC01000017.1	24352	25113	+	Upstream	0.638		200	0	0	0	0	0	500	0	0	0	0	0	1000	0	0	0	0	0
WP_034354993.1	GCF_000599865.1	Deinococcus	NZ_JHAC01000017.1	24352	25113	+	Downstream	0.715		200	0	0	0	0	0	500	0	0	0	0	0	1000	0	0	0	0	0
WP_034355220.1	GCF_000599865.1	Deinococcus	NZ_JHAC01000017.1	130122	131006	-	Upstream	0.665		200	0	0	0	0	0	500	0	0	0	0	0	1000	0	0	0	0	0
WP_034355220.1	GCF_000599865.1	Deinococcus	NZ_JHAC01000017.1	130122	131006	-	Downstream	0.678		200	0	0	0	0	0	500	0	0	0	0	0	1000	0	0	0	0	0
WP_034356724.1	GCF_000599865.1	Deinococcus	NZ_JHAC01000025.1	188228	188470	-	Upstream	0.717		200	0	0	0	0	0	500	0	0	0	0	0	1000	0	0	0	0	0
WP_034356724.1	GCF_000599865.1	Deinococcus	NZ_JHAC01000025.1	188228	188470	-	Downstream	0.656		200	0	0	0	0	0	500	0	0	0	0	0	1000	0	0	0	0	0
WP_034357463.1	GCF_000599865.1	Deinococcus	NZ_JHAC01000031.1	12825	13445	+	Upstream	0.654		200	0	0	0	0	0	500	0	0	0	0	0	1000	0	0	0	0	0
WP_034357463.1	GCF_000599865.1	Deinococcus	NZ_JHAC01000031.1	12825	13445	+	Downstream	0.699		200	0	0	0	0	0	500	0	0	0	0	0	1000	0	0	0	0	0
WP_034358025.1	GCF_000599865.1	Deinococcus	NZ_JHAC01000033.1	115522	116568	+	Upstream	0.642		200	0	0	0	0	0	500	0	0	0	0	0	1000	0	0	0	0	0
WP_034358025.1	GCF_000599865.1	Deinococcus	NZ_JHAC01000033.1	115522	116568	+	Downstream	0.647		200	0	0	0	0	0	500	0	0	0	0	0	1000	0	0	0	0	0
WP_034359258.1	GCF_000599865.1	Deinococcus	NZ_JHAC01000049.1	45600	45839	+	Upstream	0.733		200	0	0	0	0	0	500	0	0	0	0	0	1000	0	0	0	0	0
WP_034359258.1	GCF_000599865.1	Deinococcus	NZ_JHAC01000049.1	45600	45839	+	Downstream	0.687		200	0	0	0	0	0	500	0	0	0	0	0	1000	0	0	0	0	0
WP_034359742.1	GCF_000599865.1	Deinococcus	NZ_JHAC01000061.1	1490	1831	-	Upstream	0.747		200	0	0	0	0	0	500	0	0	0	0	0	1000	0	0	0	0	0
WP_034359742.1	GCF_000599865.1	Deinococcus	NZ_JHAC01000061.1	1490	1831	-	Downstream	0.74		200	0	0	0	0	0	500	0	0	0	0	0	1000	0	0	0	0	0
WP_034359845.1	GCF_000599865.1	Deinococcus	NZ_JHAC01000061.1	71821	72720	+	Upstream	0.758		200	0	0	0	0	0	500	0	0	0	0	0	1000	0	0	0	0	0
WP_034359845.1	GCF_000599865.1	Deinococcus	NZ_JHAC01000061.1	71821	72720	+	Downstream	0.699		200	0	0	0	0	0	500	0	0	0	0	0	1000	0	0	0	0	0
WP_034360611.1	GCF_000599865.1	Deinococcus	NZ_JHAC01000082.1	20697	21107	+	Upstream	0.726		200	0	0	0	0	0	500	0	0	0	0	0	1000	0	0	0	0	0
WP_034360611.1	GCF_000599865.1	Deinococcus	NZ_JHAC01000082.1	20697	21107	+	Downstream	0.69		200	0	0	0	0	0	500	0	0	0	0	0	1000	0	0	0	0	0
WP_034360832.1	GCF_000599865.1	Deinococcus	NZ_JHAC01000093.1	24681	25094	+	Upstream	0.664		200	0	0	0	0	0	500	0	0	0	0	0	1000	0	0	0	0	0
WP_034360832.1	GCF_000599865.1	Deinococcus	NZ_JHAC01000093.1	24681	25094	+	Downstream	0.665		200	0	0	0	0	0	500	0	0	0	0	0	1000	0	0	0	0	0
WP_081790725.1	GCF_000599865.1	Deinococcus	NZ_JHAC01000006.1	857	1096	-	Upstream	0.663		200	0	0	0	0	0	500	0	0	0	0	0	1000	38	0	38	0	0
WP_081790725.1	GCF_000599865.1	Deinococcus	NZ_JHAC01000006.1	857	1096	-	Downstream	0.6484		200	0	0	0	0	0	500	0	0	0	0	0	856	0	0	0	0	0
WP_081790928.1	GCF_000599865.1	Deinococcus	NZ_JHAC01000046.1	337	696	-	Downstream	0.628		200	0	0	0	0	0	336	0	0	0	0	0	336	0	0	0	0	0
WP_161636076.1	GCF_000599865.1	Deinococcus	NZ_JHAC01000053.1	10876	13254	-	Upstream	0.68		200	0	0	0	0	0	500	0	0	0	0	0	1000	0	0	0	0	0
WP_161636076.1	GCF_000599865.1	Deinococcus	NZ_JHAC01000053.1	10876	13254	-	Downstream	0.721		200	0	0	0	0	0	500	0	0	0	0	0	1000	0	0	0	0	0
WP_002733480.1	GCF_000599945.1	Microcystis	NZ_AQPY01001195.1	2172	2660	+	Upstream	0.438	genome holds no homolog flank that entered the comparison	200	0	0	0	0	0	500	0	0	0	0	0	1000	0	0	0	0	0
WP_002733480.1	GCF_000599945.1	Microcystis	NZ_AQPY01001195.1	2172	2660	+	Downstream	0.3608	genome holds no homolog flank that entered the comparison	200	0	0	0	0	0	316	0	0	0	0	0	316	0	0	0	0	0
WP_002744906.1	GCF_000599945.1	Microcystis	NZ_AQPY01000673.1	4704	5285	+	Upstream	0.498	genome holds no homolog flank that entered the comparison	200	0	0	0	0	0	500	0	0	0	0	0	1000	0	0	0	0	0
WP_002744906.1	GCF_000599945.1	Microcystis	NZ_AQPY01000673.1	4704	5285	+	Downstream	0.376	genome holds no homolog flank that entered the comparison	200	0	0	0	0	0	500	0	0	0	0	0	1000	0	0	0	0	0
WP_002750394.1	GCF_000599945.1	Microcystis	NZ_AQPY01000415.1	852	2225	+	Upstream	0.416	genome holds no homolog flank that entered the comparison	200	0	0	0	0	0	500	0	0	0	0	0	851	0	0	0	0	0
WP_002750394.1	GCF_000599945.1	Microcystis	NZ_AQPY01000415.1	852	2225	+	Downstream	0.4	genome holds no homolog flank that entered the comparison	125	0	0	0	0	0	125	0	0	0	0	0	125	0	0	0	0	0
WP_002754224.1	GCF_000599945.1	Microcystis	NZ_AQPY01000123.1	1465	2553	+	Upstream	0.43	genome holds no homolog flank that entered the comparison	200	0	0	0	0	0	500	0	0	0	0	0	1000	0	0	0	0	0
WP_002754224.1	GCF_000599945.1	Microcystis	NZ_AQPY01000123.1	1465	2553	+	Downstream	0.383	genome holds no homolog flank that entered the comparison	200	0	0	0	0	0	500	0	0	0	0	0	1000	0	0	0	0	0
WP_002759086.1	GCF_000599945.1	Microcystis	NZ_AQPY01000152.1	142	537	+	Upstream	0.4184	genome holds no homolog flank that entered the comparison	141	0	0	0	0	0	141	0	0	0	0	0	141	0	0	0	0	0
WP_002759086.1	GCF_000599945.1	Microcystis	NZ_AQPY01000152.1	142	537	+	Downstream	0.473	genome holds no homolog flank that entered the comparison	200	0	0	0	0	0	500	0	0	0	0	0	1000	72	72	0	0	72
WP_002773423.1	GCF_000599945.1	Microcystis	NZ_AQPY01000320.1	133	477	+	Upstream	0.4545	genome holds no homolog flank that entered the comparison	132	0	0	0	0	0	132	0	0	0	0	0	132	0	0	0	0	0
WP_002773423.1	GCF_000599945.1	Microcystis	NZ_AQPY01000320.1	133	477	+	Downstream	0.486	genome holds no homolog flank that entered the comparison	200	0	0	0	0	0	500	0	0	0	0	0	1000	0	0	0	0	0
WP_002776842.1	GCF_000599945.1	Microcystis	NZ_AQPY01000908.1	441	1604	-	Upstream	0.392	genome holds no homolog flank that entered the comparison	200	0	0	0	0	0	500	0	0	0	0	0	1000	0	0	0	0	0
WP_002776842.1	GCF_000599945.1	Microcystis	NZ_AQPY01000908.1	441	1604	-	Downstream	0.4545	genome holds no homolog flank that entered the comparison	200	0	0	0	0	0	440	0	0	0	0	0	440	0	0	0	0	0
WP_002778152.1	GCF_000599945.1	Microcystis	NZ_AQPY01000660.1	2354	3268	+	Upstream	0.409	genome holds no homolog flank that entered the comparison	200	0	0	0	0	0	500	0	0	0	0	0	1000	0	0	0	0	0
WP_002778152.1	GCF_000599945.1	Microcystis	NZ_AQPY01000660.1	2354	3268	+	Downstream	0.496	genome holds no homolog flank that entered the comparison	200	0	0	0	0	0	500	0	0	0	0	0	1000	0	0	0	0	0
WP_024968546.1	GCF_000599945.1	Microcystis	NZ_AQPY01000111.1	80	958	+	Downstream	0.429	genome holds no homolog flank that entered the comparison	200	0	0	0	0	0	500	0	0	0	0	0	1000	0	0	0	0	0
WP_024968912.1	GCF_000599945.1	Microcystis	NZ_AQPY01000173.1	49	1422	-	Upstream	0.352	genome holds no homolog flank that entered the comparison	200	0	0	0	0	0	500	0	0	0	0	0	1000	66	0	66	0	66
WP_024968985.1	GCF_000599945.1	Microcystis	NZ_AQPY01000184.1	15157	16131	-	Upstream	0.377	genome holds no homolog flank that entered the comparison	200	0	0	0	0	0	500	0	0	0	0	0	1000	0	0	0	0	0
WP_024968985.1	GCF_000599945.1	Microcystis	NZ_AQPY01000184.1	15157	16131	-	Downstream	0.368	genome holds no homolog flank that entered the comparison	200	0	0	0	0	0	500	0	0	0	0	0	1000	0	0	0	0	0
WP_024968988.1	GCF_000599945.1	Microcystis	NZ_AQPY01000184.1	18689	20071	-	Upstream	0.451	genome holds no homolog flank that entered the comparison	200	0	0	0	0	0	500	0	0	0	0	0	1000	0	0	0	0	0
WP_024968988.1	GCF_000599945.1	Microcystis	NZ_AQPY01000184.1	18689	20071	-	Downstream	0.459	genome holds no homolog flank that entered the comparison	200	0	0	0	0	0	500	0	0	0	0	0	1000	0	0	0	0	0
WP_024969370.1	GCF_000599945.1	Microcystis	NZ_AQPY01000289.1	9664	10884	-	Upstream	0.398	genome holds no homolog flank that entered the comparison	200	0	0	0	0	0	500	0	0	0	0	0	1000	0	0	0	0	0
WP_024969370.1	GCF_000599945.1	Microcystis	NZ_AQPY01000289.1	9664	10884	-	Downstream	0.383	genome holds no homolog flank that entered the comparison	200	0	0	0	0	0	500	0	0	0	0	0	1000	0	0	0	0	0
WP_024969530.1	GCF_000599945.1	Microcystis	NZ_AQPY01000336.1	1249	2106	+	Upstream	0.447	genome holds no homolog flank that entered the comparison	200	0	0	0	0	0	500	0	0	0	0	0	1000	0	0	0	0	0
WP_024969530.1	GCF_000599945.1	Microcystis	NZ_AQPY01000336.1	1249	2106	+	Downstream	0.415	genome holds no homolog flank that entered the comparison	200	0	0	0	0	0	500	0	0	0	0	0	1000	0	0	0	0	0
WP_024969535.1	GCF_000599945.1	Microcystis	NZ_AQPY01000340.1	586	1662	-	Upstream	0.427	genome holds no homolog flank that entered the comparison	200	0	0	0	0	0	500	0	0	0	0	0	1000	0	0	0	0	0
WP_024969535.1	GCF_000599945.1	Microcystis	NZ_AQPY01000340.1	586	1662	-	Downstream	0.2991	genome holds no homolog flank that entered the comparison	200	0	0	0	0	0	500	0	0	0	0	0	585	0	0	0	0	0
WP_024970514.1	GCF_000599945.1	Microcystis	NZ_AQPY01000806.1	35	1030	-	Upstream	0.3752	genome holds no homolog flank that entered the comparison	200	0	0	0	0	0	500	0	0	0	0	0	517	0	0	0	0	0
WP_024970539.1	GCF_000599945.1	Microcystis	NZ_AQPY01000817.1	4328	5197	-	Upstream	0.406	genome holds no homolog flank that entered the comparison	200	0	0	0	0	0	500	0	0	0	0	0	1000	0	0	0	0	0
WP_024970539.1	GCF_000599945.1	Microcystis	NZ_AQPY01000817.1	4328	5197	-	Downstream	0.4	genome holds no homolog flank that entered the comparison	200	0	0	0	0	0	500	0	0	0	0	0	1000	0	0	0	0	0
WP_024971073.1	GCF_000599945.1	Microcystis	NZ_AQPY01001230.1	478	3444	+	Upstream	0.4486	genome holds no homolog flank that entered the comparison	200	45	0	0	45	23	477	68	0	0	68	46	477	68	0	0	68	46
WP_024971073.1	GCF_000599945.1	Microcystis	NZ_AQPY01001230.1	478	3444	+	Downstream	0.404	genome holds no homolog flank that entered the comparison	200	0	0	0	0	0	500	0	0	0	0	0	1000	48	0	48	0	48
WP_071879749.1	GCF_000599945.1	Microcystis	NZ_AQPY01000120.1	5565	5768	-	Upstream	0.43	genome holds no homolog flank that entered the comparison	200	0	0	0	0	0	500	0	0	0	0	0	1000	0	0	0	0	0
WP_071879749.1	GCF_000599945.1	Microcystis	NZ_AQPY01000120.1	5565	5768	-	Downstream	0.383	genome holds no homolog flank that entered the comparison	200	0	0	0	0	0	500	0	0	0	0	0	1000	0	0	0	0	0
WP_268744976.1	GCF_000599945.1	Microcystis	NZ_AQPY01000147.1	16023	16157	-	Upstream	0.352	genome holds no homolog flank that entered the comparison	200	0	0	0	0	0	500	0	0	0	0	0	1000	0	0	0	0	0
WP_268744976.1	GCF_000599945.1	Microcystis	NZ_AQPY01000147.1	16023	16157	-	Downstream	0.426	genome holds no homolog flank that entered the comparison	200	0	0	0	0	0	500	0	0	0	0	0	1000	0	0	0	0	0
WP_005657357.1	GCF_000613665.1	Bacteroides	NZ_BAJK01000043.1	24880	25224	+	Upstream	0.371	genome holds no homolog flank that entered the comparison	200	0	0	0	0	0	500	0	0	0	0	0	1000	40	0	0	40	0
WP_005657357.1	GCF_000613665.1	Bacteroides	NZ_BAJK01000043.1	24880	25224	+	Downstream	0.428	genome holds no homolog flank that entered the comparison	200	0	0	0	0	0	500	0	0	0	0	0	1000	0	0	0	0	0
WP_008860768.1	GCF_000613665.1	Bacteroides	NZ_BAJK01000001.1	87959	88165	-	Upstream	0.504	genome holds no homolog flank that entered the comparison	200	0	0	0	0	0	500	0	0	0	0	0	1000	0	0	0	0	0
WP_008860768.1	GCF_000613665.1	Bacteroides	NZ_BAJK01000001.1	87959	88165	-	Downstream	0.494	genome holds no homolog flank that entered the comparison	200	0	0	0	0	0	500	0	0	0	0	0	1000	0	0	0	0	0
WP_018665925.1	GCF_000613665.1	Bacteroides	NZ_BAJK01000003.1	136108	136980	-	Upstream	0.518	genome holds no homolog flank that entered the comparison	200	0	0	0	0	0	500	0	0	0	0	0	1000	0	0	0	0	0
WP_018665925.1	GCF_000613665.1	Bacteroides	NZ_BAJK01000003.1	136108	136980	-	Downstream	0.434	genome holds no homolog flank that entered the comparison	200	22	0	0	22	0	500	34	0	0	34	0	1000	34	0	0	34	0
WP_018666031.1	GCF_000613665.1	Bacteroides	NZ_BAJK01000015.1	31862	32902	-	Upstream	0.408	genome holds no homolog flank that entered the comparison	200	0	0	0	0	0	500	0	0	0	0	0	1000	0	0	0	0	0
WP_018666031.1	GCF_000613665.1	Bacteroides	NZ_BAJK01000015.1	31862	32902	-	Downstream	0.435	genome holds no homolog flank that entered the comparison	200	0	0	0	0	0	500	0	0	0	0	0	1000	0	0	0	0	0
WP_018666503.1	GCF_000613665.1	Bacteroides	NZ_BAJK01000006.1	13845	14351	-	Upstream	0.504	genome holds no homolog flank that entered the comparison	200	0	0	0	0	0	500	0	0	0	0	0	1000	0	0	0	0	0
WP_018666503.1	GCF_000613665.1	Bacteroides	NZ_BAJK01000006.1	13845	14351	-	Downstream	0.456	genome holds no homolog flank that entered the comparison	200	0	0	0	0	0	500	0	0	0	0	0	1000	0	0	0	0	0
WP_018666657.1	GCF_000613665.1	Bacteroides	NZ_BAJK01000006.1	125967	126497	-	Upstream	0.513	genome holds no homolog flank that entered the comparison	200	0	0	0	0	0	500	0	0	0	0	0	1000	0	0	0	0	0
WP_018666657.1	GCF_000613665.1	Bacteroides	NZ_BAJK01000006.1	125967	126497	-	Downstream	0.534	genome holds no homolog flank that entered the comparison	200	0	0	0	0	0	500	0	0	0	0	0	1000	0	0	0	0	0
WP_018666952.1	GCF_000613665.1	Bacteroides	NZ_BAJK01000007.1	21114	22802	-	Upstream	0.351	genome holds no homolog flank that entered the comparison	200	0	0	0	0	0	500	0	0	0	0	0	1000	0	0	0	0	0
WP_018666952.1	GCF_000613665.1	Bacteroides	NZ_BAJK01000007.1	21114	22802	-	Downstream	0.332	genome holds no homolog flank that entered the comparison	200	0	0	0	0	0	500	0	0	0	0	0	1000	0	0	0	0	0
WP_018667130.1	GCF_000613665.1	Bacteroides	NZ_BAJK01000008.1	20034	20798	-	Upstream	0.585	genome holds no homolog flank that entered the comparison	200	0	0	0	0	0	500	0	0	0	0	0	1000	0	0	0	0	0
WP_018667130.1	GCF_000613665.1	Bacteroides	NZ_BAJK01000008.1	20034	20798	-	Downstream	0.522	genome holds no homolog flank that entered the comparison	200	0	0	0	0	0	500	0	0	0	0	0	1000	0	0	0	0	0
WP_018667469.1	GCF_000613665.1	Bacteroides	NZ_BAJK01000023.1	31021	31308	-	Upstream	0.499	genome holds no homolog flank that entered the comparison	200	0	0	0	0	0	500	0	0	0	0	0	1000	0	0	0	0	0
WP_018667469.1	GCF_000613665.1	Bacteroides	NZ_BAJK01000023.1	31021	31308	-	Downstream	0.465	genome holds no homolog flank that entered the comparison	200	0	0	0	0	0	500	0	0	0	0	0	1000	0	0	0	0	0
WP_018667960.1	GCF_000613665.1	Bacteroides	NZ_BAJK01000033.1	19482	20339	+	Upstream	0.412	genome holds no homolog flank that entered the comparison	200	0	0	0	0	0	500	0	0	0	0	0	1000	128	128	0	0	128
WP_018667960.1	GCF_000613665.1	Bacteroides	NZ_BAJK01000033.1	19482	20339	+	Downstream	0.471	genome holds no homolog flank that entered the comparison	200	0	0	0	0	0	500	0	0	0	0	0	1000	58	0	58	0	0
WP_018668091.1	GCF_000613665.1	Bacteroides	NZ_BAJK01000031.1	7947	9266	-	Upstream	0.485	genome holds no homolog flank that entered the comparison	200	0	0	0	0	0	500	0	0	0	0	0	1000	0	0	0	0	0
WP_018668091.1	GCF_000613665.1	Bacteroides	NZ_BAJK01000031.1	7947	9266	-	Downstream	0.509	genome holds no homolog flank that entered the comparison	200	0	0	0	0	0	500	0	0	0	0	0	1000	0	0	0	0	0
WP_018668179.1	GCF_000613665.1	Bacteroides	NZ_BAJK01000021.1	67163	69070	+	Upstream	0.39	genome holds no homolog flank that entered the comparison	200	0	0	0	0	0	500	0	0	0	0	0	1000	0	0	0	0	0
WP_018668179.1	GCF_000613665.1	Bacteroides	NZ_BAJK01000021.1	67163	69070	+	Downstream	0.506	genome holds no homolog flank that entered the comparison	200	0	0	0	0	0	500	0	0	0	0	0	1000	0	0	0	0	0
WP_018668268.1	GCF_000613665.1	Bacteroides	NZ_BAJK01000029.1	19674	20837	-	Upstream	0.451	genome holds no homolog flank that entered the comparison	200	112	91	41	0	112	500	177	91	106	0	133	1000	177	91	106	0	133
WP_018668268.1	GCF_000613665.1	Bacteroides	NZ_BAJK01000029.1	19674	20837	-	Downstream	0.47	genome holds no homolog flank that entered the comparison	200	0	0	0	0	0	500	0	0	0	0	0	1000	56	0	0	56	56
WP_018668520.1	GCF_000613665.1	Bacteroides	NZ_BAJK01000034.1	30028	30915	+	Upstream	0.462	genome holds no homolog flank that entered the comparison	200	0	0	0	0	0	500	0	0	0	0	0	1000	0	0	0	0	0
WP_018668520.1	GCF_000613665.1	Bacteroides	NZ_BAJK01000034.1	30028	30915	+	Downstream	0.472	genome holds no homolog flank that entered the comparison	200	0	0	0	0	0	500	0	0	0	0	0	1000	0	0	0	0	0
WP_018668664.1	GCF_000613665.1	Bacteroides	NZ_BAJK01000039.1	9477	10691	+	Upstream	0.383	genome holds no homolog flank that entered the comparison	200	0	0	0	0	0	500	0	0	0	0	0	1000	0	0	0	0	0
WP_018668664.1	GCF_000613665.1	Bacteroides	NZ_BAJK01000039.1	9477	10691	+	Downstream	0.494	genome holds no homolog flank that entered the comparison	200	0	0	0	0	0	500	0	0	0	0	0	1000	0	0	0	0	0
WP_018669076.1	GCF_000613665.1	Bacteroides	NZ_BAJK01000032.1	43890	46958	-	Upstream	0.3456	genome holds no homolog flank that entered the comparison	200	0	0	0	0	0	500	0	0	0	0	0	677	0	0	0	0	0
WP_018669076.1	GCF_000613665.1	Bacteroides	NZ_BAJK01000032.1	43890	46958	-	Downstream	0.411	genome holds no homolog flank that entered the comparison	200	0	0	0	0	0	500	0	0	0	0	0	1000	0	0	0	0	0
WP_018669300.1	GCF_000613665.1	Bacteroides	NZ_BAJK01000066.1	7819	8985	-	Upstream	0.442	genome holds no homolog flank that entered the comparison	200	0	0	0	0	0	500	0	0	0	0	0	1000	0	0	0	0	0
WP_018669300.1	GCF_000613665.1	Bacteroides	NZ_BAJK01000066.1	7819	8985	-	Downstream	0.512	genome holds no homolog flank that entered the comparison	200	0	0	0	0	0	500	0	0	0	0	0	1000	0	0	0	0	0
WP_025068550.1	GCF_000613665.1	Bacteroides	NZ_BAJK01000001.1	299306	300004	+	Upstream	0.441	genome holds no homolog flank that entered the comparison	200	0	0	0	0	0	500	0	0	0	0	0	1000	0	0	0	0	0
WP_025068550.1	GCF_000613665.1	Bacteroides	NZ_BAJK01000001.1	299306	300004	+	Downstream	0.518	genome holds no homolog flank that entered the comparison	200	0	0	0	0	0	500	0	0	0	0	0	1000	0	0	0	0	0
WP_025069063.1	GCF_000613665.1	Bacteroides	NZ_BAJK01000045.1	7227	8222	-	Upstream	0.517	genome holds no homolog flank that entered the comparison	200	0	0	0	0	0	500	0	0	0	0	0	1000	0	0	0	0	0
WP_025069063.1	GCF_000613665.1	Bacteroides	NZ_BAJK01000045.1	7227	8222	-	Downstream	0.5	genome holds no homolog flank that entered the comparison	200	0	0	0	0	0	500	0	0	0	0	0	1000	0	0	0	0	0
WP_241217534.1	GCF_000613665.1	Bacteroides	NZ_BAJK01000022.1	7362	8459	-	Upstream	0.507	genome holds no homolog flank that entered the comparison	200	0	0	0	0	0	500	0	0	0	0	0	1000	0	0	0	0	0
WP_241217534.1	GCF_000613665.1	Bacteroides	NZ_BAJK01000022.1	7362	8459	-	Downstream	0.511	genome holds no homolog flank that entered the comparison	200	0	0	0	0	0	500	0	0	0	0	0	1000	0	0	0	0	0
WP_024992872.1	GCF_000613805.1	Phocaeicola	NZ_BAJR01000001.1	9898	11163	-	Upstream	0.331		200	0	0	0	0	0	500	0	0	0	0	0	1000	0	0	0	0	0
WP_024992872.1	GCF_000613805.1	Phocaeicola	NZ_BAJR01000001.1	9898	11163	-	Downstream	0.37		200	0	0	0	0	0	500	0	0	0	0	0	1000	0	0	0	0	0
WP_024992898.1	GCF_000613805.1	Phocaeicola	NZ_BAJR01000001.1	54040	55434	-	Upstream	0.357		200	0	0	0	0	0	500	0	0	0	0	0	1000	0	0	0	0	0
WP_024992898.1	GCF_000613805.1	Phocaeicola	NZ_BAJR01000001.1	54040	55434	-	Downstream	0.322		200	0	0	0	0	0	500	0	0	0	0	0	1000	40	0	0	40	0
WP_024992911.1	GCF_000613805.1	Phocaeicola	NZ_BAJR01000001.1	76225	77112	+	Upstream	0.334		200	0	0	0	0	0	500	0	0	0	0	0	1000	0	0	0	0	0
WP_024992911.1	GCF_000613805.1	Phocaeicola	NZ_BAJR01000001.1	76225	77112	+	Downstream	0.39		200	0	0	0	0	0	500	0	0	0	0	0	1000	0	0	0	0	0
WP_024993074.1	GCF_000613805.1	Phocaeicola	NZ_BAJR01000001.1	312591	313466	-	Upstream	0.364		200	0	0	0	0	0	500	0	0	0	0	0	1000	0	0	0	0	0
WP_024993074.1	GCF_000613805.1	Phocaeicola	NZ_BAJR01000001.1	312591	313466	-	Downstream	0.356		200	0	0	0	0	0	500	0	0	0	0	0	1000	0	0	0	0	0
WP_024993235.1	GCF_000613805.1	Phocaeicola	NZ_BAJR01000002.1	213066	213692	+	Upstream	0.376		200	0	0	0	0	0	500	0	0	0	0	0	1000	0	0	0	0	0
WP_024993235.1	GCF_000613805.1	Phocaeicola	NZ_BAJR01000002.1	213066	213692	+	Downstream	0.389		200	0	0	0	0	0	500	0	0	0	0	0	1000	0	0	0	0	0
WP_024993257.1	GCF_000613805.1	Phocaeicola	NZ_BAJR01000002.1	223920	224300	+	Upstream	0.36		200	0	0	0	0	0	500	0	0	0	0	0	1000	0	0	0	0	0
WP_024993257.1	GCF_000613805.1	Phocaeicola	NZ_BAJR01000002.1	223920	224300	+	Downstream	0.367		200	0	0	0	0	0	500	0	0	0	0	0	1000	0	0	0	0	0
WP_024993540.1	GCF_000613805.1	Phocaeicola	NZ_BAJR01000005.1	53285	56917	-	Upstream	0.374		200	0	0	0	0	0	500	0	0	0	0	0	1000	0	0	0	0	0
WP_024993540.1	GCF_000613805.1	Phocaeicola	NZ_BAJR01000005.1	53285	56917	-	Downstream	0.444		200	0	0	0	0	0	500	0	0	0	0	0	1000	0	0	0	0	0
WP_024993604.1	GCF_000613805.1	Phocaeicola	NZ_BAJR01000006.1	4822	9189	+	Upstream	0.292		200	0	0	0	0	0	500	0	0	0	0	0	1000	0	0	0	0	0
WP_024993604.1	GCF_000613805.1	Phocaeicola	NZ_BAJR01000006.1	4822	9189	+	Downstream	0.348		200	0	0	0	0	0	500	0	0	0	0	0	1000	0	0	0	0	0
WP_024993664.1	GCF_000613805.1	Phocaeicola	NZ_BAJR01000006.1	103171	104664	-	Upstream	0.381		200	0	0	0	0	0	500	0	0	0	0	0	1000	0	0	0	0	0
WP_024993664.1	GCF_000613805.1	Phocaeicola	NZ_BAJR01000006.1	103171	104664	-	Downstream	0.402		200	0	0	0	0	0	500	0	0	0	0	0	1000	0	0	0	0	0
WP_024993727.1	GCF_000613805.1	Phocaeicola	NZ_BAJR01000007.1	54564	55394	-	Upstream	0.354		200	0	0	0	0	0	500	0	0	0	0	0	1000	0	0	0	0	0
WP_024993727.1	GCF_000613805.1	Phocaeicola	NZ_BAJR01000007.1	54564	55394	-	Downstream	0.337		200	42	0	0	42	0	500	42	0	0	42	0	1000	42	0	0	42	0
WP_024994311.1	GCF_000613805.1	Phocaeicola	NZ_BAJR01000018.1	16692	18344	+	Upstream	0.381		200	0	0	0	0	0	500	0	0	0	0	0	1000	0	0	0	0	0
WP_024994311.1	GCF_000613805.1	Phocaeicola	NZ_BAJR01000018.1	16692	18344	+	Downstream	0.339		200	36	0	0	36	0	500	36	0	0	36	0	1000	36	0	0	36	0
WP_024994701.1	GCF_000613805.1	Phocaeicola	NZ_BAJR01000027.1	40144	40743	+	Upstream	0.274		200	0	0	0	0	0	500	0	0	0	0	0	1000	0	0	0	0	0
WP_024994701.1	GCF_000613805.1	Phocaeicola	NZ_BAJR01000027.1	40144	40743	+	Downstream	0.358		200	0	0	0	0	0	500	0	0	0	0	0	1000	0	0	0	0	0
WP_024994912.1	GCF_000613805.1	Phocaeicola	NZ_BAJR01000034.1	23095	23709	+	Upstream	0.422		200	0	0	0	0	0	500	0	0	0	0	0	1000	0	0	0	0	0
WP_024994912.1	GCF_000613805.1	Phocaeicola	NZ_BAJR01000034.1	23095	23709	+	Downstream	0.431		200	0	0	0	0	0	500	0	0	0	0	0	1000	0	0	0	0	0
WP_024995060.1	GCF_000613805.1	Phocaeicola	NZ_BAJR01000042.1	349	3315	-	Upstream	0.36		200	0	0	0	0	0	500	0	0	0	0	0	1000	0	0	0	0	0
WP_024995060.1	GCF_000613805.1	Phocaeicola	NZ_BAJR01000042.1	349	3315	-	Downstream	0.3046		200	0	0	0	0	0	348	0	0	0	0	0	348	0	0	0	0	0
WP_024995154.1	GCF_000613805.1	Phocaeicola	NZ_BAJR01000052.1	691	2232	-	Upstream	0.389		200	0	0	0	0	0	500	0	0	0	0	0	1000	0	0	0	0	0
WP_024995154.1	GCF_000613805.1	Phocaeicola	NZ_BAJR01000052.1	691	2232	-	Downstream	0.3435		200	0	0	0	0	0	500	0	0	0	0	0	690	0	0	0	0	0
WP_024995220.1	GCF_000613805.1	Phocaeicola	NZ_BAJR01000074.1	569	1612	-	Upstream	0.2843		102	0	0	0	0	0	102	0	0	0	0	0	102	0	0	0	0	0
WP_024995220.1	GCF_000613805.1	Phocaeicola	NZ_BAJR01000074.1	569	1612	-	Downstream	0.3732		200	0	0	0	0	0	500	170	0	170	0	170	568	170	0	170	0	170
WP_084488562.1	GCF_000613805.1	Phocaeicola	NZ_BAJR01000055.1	3681	4556	+	Upstream	0.382		200	42	0	0	42	0	500	42	0	0	42	0	1000	42	0	0	42	0
WP_084488562.1	GCF_000613805.1	Phocaeicola	NZ_BAJR01000055.1	3681	4556	+	Downstream	0.2903		200	0	0	0	0	0	500	0	0	0	0	0	689	70	70	0	0	70
WP_235782264.1	GCF_000613805.1	Phocaeicola	NZ_BAJR01000005.1	17996	18289	-	Upstream	0.309		200	0	0	0	0	0	500	0	0	0	0	0	1000	0	0	0	0	0
WP_235782264.1	GCF_000613805.1	Phocaeicola	NZ_BAJR01000005.1	17996	18289	-	Downstream	0.37		200	0	0	0	0	0	500	0	0	0	0	0	1000	0	0	0	0	0
WP_235782278.1	GCF_000613805.1	Phocaeicola	NZ_BAJR01000007.1	6295	8196	-	Upstream	0.323		200	0	0	0	0	0	500	0	0	0	0	0	1000	0	0	0	0	0
WP_235782278.1	GCF_000613805.1	Phocaeicola	NZ_BAJR01000007.1	6295	8196	-	Downstream	0.396		200	0	0	0	0	0	500	0	0	0	0	0	1000	0	0	0	0	0
WP_369384638.1	GCF_000613805.1	Phocaeicola	NZ_BAJR01000003.1	114908	115723	-	Upstream	0.324		200	0	0	0	0	0	500	0	0	0	0	0	1000	0	0	0	0	0
WP_369384638.1	GCF_000613805.1	Phocaeicola	NZ_BAJR01000003.1	114908	115723	-	Downstream	0.299		200	0	0	0	0	0	500	0	0	0	0	0	1000	0	0	0	0	0
WP_005832708.1	GCF_000614125.1	Bacteroides	NZ_BAKJ01000085.1	2207	2797	-	Upstream	0.376		200	0	0	0	0	0	500	0	0	0	0	0	1000	0	0	0	0	0
WP_005832708.1	GCF_000614125.1	Bacteroides	NZ_BAKJ01000085.1	2207	2797	-	Downstream	0.479		200	23	0	0	23	23	500	46	0	0	46	46	1000	46	0	0	46	46
WP_005833237.1	GCF_000614125.1	Bacteroides	NZ_BAKJ01000006.1	108912	109124	-	Upstream	0.451		200	0	0	0	0	0	500	0	0	0	0	0	1000	0	0	0	0	0
WP_005833237.1	GCF_000614125.1	Bacteroides	NZ_BAKJ01000006.1	108912	109124	-	Downstream	0.381		200	0	0	0	0	0	500	0	0	0	0	0	1000	0	0	0	0	0
WP_007219083.1	GCF_000614125.1	Bacteroides	NZ_BAKJ01000011.1	79240	79839	-	Upstream	0.481		200	0	0	0	0	0	500	0	0	0	0	0	1000	0	0	0	0	0
WP_007219083.1	GCF_000614125.1	Bacteroides	NZ_BAKJ01000011.1	79240	79839	-	Downstream	0.5		200	0	0	0	0	0	500	0	0	0	0	0	1000	0	0	0	0	0
WP_025831014.1	GCF_000614125.1	Bacteroides	NZ_BAKJ01000011.1	11558	13396	-	Upstream	0.44		200	34	34	0	0	34	500	34	34	0	0	34	1000	34	34	0	0	34
WP_025831014.1	GCF_000614125.1	Bacteroides	NZ_BAKJ01000011.1	11558	13396	-	Downstream	0.493		200	0	0	0	0	0	500	0	0	0	0	0	1000	0	0	0	0	0
WP_025832014.1	GCF_000614125.1	Bacteroides	NZ_BAKJ01000003.1	151267	151947	-	Upstream	0.327		200	0	0	0	0	0	500	0	0	0	0	0	1000	0	0	0	0	0
WP_025832014.1	GCF_000614125.1	Bacteroides	NZ_BAKJ01000003.1	151267	151947	-	Downstream	0.463		200	0	0	0	0	0	500	0	0	0	0	0	1000	0	0	0	0	0
WP_025832132.1	GCF_000614125.1	Bacteroides	NZ_BAKJ01000004.1	47139	49358	+	Upstream	0.453		200	0	0	0	0	0	500	0	0	0	0	0	1000	0	0	0	0	0
WP_025832132.1	GCF_000614125.1	Bacteroides	NZ_BAKJ01000004.1	47139	49358	+	Downstream	0.51		200	0	0	0	0	0	500	0	0	0	0	0	1000	0	0	0	0	0
WP_025832802.1	GCF_000614125.1	Bacteroides	NZ_BAKJ01000007.1	147624	149270	-	Upstream	0.529		200	0	0	0	0	0	500	0	0	0	0	0	1000	0	0	0	0	0
WP_025832802.1	GCF_000614125.1	Bacteroides	NZ_BAKJ01000007.1	147624	149270	-	Downstream	0.428		200	0	0	0	0	0	500	34	0	0	34	0	1000	34	0	0	34	0
WP_025832932.1	GCF_000614125.1	Bacteroides	NZ_BAKJ01000009.1	2937	3641	-	Upstream	0.464		200	0	0	0	0	0	500	0	0	0	0	0	1000	0	0	0	0	0
WP_025832932.1	GCF_000614125.1	Bacteroides	NZ_BAKJ01000009.1	2937	3641	-	Downstream	0.509		200	0	0	0	0	0	500	0	0	0	0	0	1000	0	0	0	0	0
WP_025833104.1	GCF_000614125.1	Bacteroides	NZ_BAKJ01000010.1	48168	48731	-	Upstream	0.445		200	34	34	0	0	34	500	34	34	0	0	34	1000	34	34	0	0	34
WP_025833104.1	GCF_000614125.1	Bacteroides	NZ_BAKJ01000010.1	48168	48731	-	Downstream	0.482		200	0	0	0	0	0	500	0	0	0	0	0	1000	0	0	0	0	0
WP_025833380.1	GCF_000614125.1	Bacteroides	NZ_BAKJ01000013.1	9472	10728	+	Upstream	0.462		200	0	0	0	0	0	500	0	0	0	0	0	1000	0	0	0	0	0
WP_025833380.1	GCF_000614125.1	Bacteroides	NZ_BAKJ01000013.1	9472	10728	+	Downstream	0.41		200	0	0	0	0	0	500	0	0	0	0	0	1000	0	0	0	0	0
WP_025833999.1	GCF_000614125.1	Bacteroides	NZ_BAKJ01000018.1	6764	7216	+	Upstream	0.486		200	0	0	0	0	0	500	0	0	0	0	0	1000	0	0	0	0	0
WP_025833999.1	GCF_000614125.1	Bacteroides	NZ_BAKJ01000018.1	6764	7216	+	Downstream	0.449		200	0	0	0	0	0	500	0	0	0	0	0	1000	0	0	0	0	0
WP_025835926.1	GCF_000614125.1	Bacteroides	NZ_BAKJ01000054.1	7054	7650	-	Upstream	0.474		200	0	0	0	0	0	500	0	0	0	0	0	1000	38	0	38	0	38
WP_025835926.1	GCF_000614125.1	Bacteroides	NZ_BAKJ01000054.1	7054	7650	-	Downstream	0.466		200	144	0	102	42	102	500	317	0	275	42	275	1000	485	0	443	42	443
WP_025836309.1	GCF_000614125.1	Bacteroides	NZ_BAKJ01000083.1	5979	6548	-	Upstream	0.3536		200	0	0	0	0	0	500	0	0	0	0	0	755	0	0	0	0	0
WP_025836309.1	GCF_000614125.1	Bacteroides	NZ_BAKJ01000083.1	5979	6548	-	Downstream	0.53		200	0	0	0	0	0	500	0	0	0	0	0	1000	0	0	0	0	0
WP_025836401.1	GCF_000614125.1	Bacteroides	NZ_BAKJ01000115.1	338	2836	+	Upstream	0.3383		200	0	0	0	0	0	337	0	0	0	0	0	337	0	0	0	0	0
WP_025836401.1	GCF_000614125.1	Bacteroides	NZ_BAKJ01000115.1	338	2836	+	Downstream	0.4025		200	44	0	0	44	0	472	44	0	0	44	0	472	44	0	0	44	0
WP_025836424.1	GCF_000614125.1	Bacteroides	NZ_BAKJ01000129.1	161	1120	-	Upstream	0.4854		200	0	0	0	0	0	500	0	0	0	0	0	513	0	0	0	0	0
WP_025836424.1	GCF_000614125.1	Bacteroides	NZ_BAKJ01000129.1	161	1120	-	Downstream	0.35		160	0	0	0	0	0	160	0	0	0	0	0	160	0	0	0	0	0
WP_128809524.1	GCF_000614125.1	Bacteroides	NZ_BAKJ01000017.1	20064	20762	-	Upstream	0.416		200	0	0	0	0	0	500	0	0	0	0	0	1000	34	0	0	34	0
WP_128809524.1	GCF_000614125.1	Bacteroides	NZ_BAKJ01000017.1	20064	20762	-	Downstream	0.502		200	0	0	0	0	0	500	0	0	0	0	0	1000	0	0	0	0	0
WP_128809587.1	GCF_000614125.1	Bacteroides	NZ_BAKJ01000026.1	61007	61909	-	Upstream	0.464		200	0	0	0	0	0	500	0	0	0	0	0	1000	0	0	0	0	0
WP_128809587.1	GCF_000614125.1	Bacteroides	NZ_BAKJ01000026.1	61007	61909	-	Downstream	0.419		200	0	0	0	0	0	500	0	0	0	0	0	1000	0	0	0	0	0
WP_128809704.1	GCF_000614125.1	Bacteroides	NZ_BAKJ01000052.1	19553	20578	+	Upstream	0.464		200	0	0	0	0	0	500	0	0	0	0	0	1000	0	0	0	0	0
WP_128809704.1	GCF_000614125.1	Bacteroides	NZ_BAKJ01000052.1	19553	20578	+	Downstream	0.407		200	0	0	0	0	0	500	0	0	0	0	0	1000	0	0	0	0	0
WP_159102473.1	GCF_000614125.1	Bacteroides	NZ_BAKJ01000051.1	22555	23637	-	Upstream	0.594		200	0	0	0	0	0	500	0	0	0	0	0	1000	0	0	0	0	0
WP_159102473.1	GCF_000614125.1	Bacteroides	NZ_BAKJ01000051.1	22555	23637	-	Downstream	0.441		200	0	0	0	0	0	500	0	0	0	0	0	1000	0	0	0	0	0
WP_262482789.1	GCF_000614125.1	Bacteroides	NZ_BAKJ01000092.1	6228	6359	-	Upstream	0.3736		174	0	0	0	0	0	174	0	0	0	0	0	174	0	0	0	0	0
WP_262482789.1	GCF_000614125.1	Bacteroides	NZ_BAKJ01000092.1	6228	6359	-	Downstream	0.465		200	0	0	0	0	0	500	0	0	0	0	0	1000	0	0	0	0	0
WP_003721906.1	GCF_000619785.1	Listeria	NZ_JHUU01000010.1	313063	313866	-	Upstream	0.391		200	0	0	0	0	0	500	0	0	0	0	0	1000	0	0	0	0	0
WP_003721906.1	GCF_000619785.1	Listeria	NZ_JHUU01000010.1	313063	313866	-	Downstream	0.37		200	0	0	0	0	0	500	0	0	0	0	0	1000	0	0	0	0	0
WP_003724936.1	GCF_000619785.1	Listeria	NZ_KK211034.1	121763	122134	-	Upstream	0.393		200	0	0	0	0	0	500	0	0	0	0	0	1000	0	0	0	0	0
WP_003724936.1	GCF_000619785.1	Listeria	NZ_KK211034.1	121763	122134	-	Downstream	0.392		200	0	0	0	0	0	500	0	0	0	0	0	1000	0	0	0	0	0
WP_003725555.1	GCF_000619785.1	Listeria	NZ_JHUU01000006.1	834581	835066	+	Upstream	0.397		200	0	0	0	0	0	500	0	0	0	0	0	1000	0	0	0	0	0
WP_003725555.1	GCF_000619785.1	Listeria	NZ_JHUU01000006.1	834581	835066	+	Downstream	0.405		200	0	0	0	0	0	500	0	0	0	0	0	1000	0	0	0	0	0
WP_003726181.1	GCF_000619785.1	Listeria	NZ_JHUU01000006.1	757725	758639	+	Upstream	0.361		200	0	0	0	0	0	500	0	0	0	0	0	1000	0	0	0	0	0
WP_003726181.1	GCF_000619785.1	Listeria	NZ_JHUU01000006.1	757725	758639	+	Downstream	0.358		200	0	0	0	0	0	500	0	0	0	0	0	1000	0	0	0	0	0
WP_003726210.1	GCF_000619785.1	Listeria	NZ_JHUU01000017.1	87844	88893	-	Upstream	0.425		200	0	0	0	0	0	500	0	0	0	0	0	1000	0	0	0	0	0
WP_003726210.1	GCF_000619785.1	Listeria	NZ_JHUU01000017.1	87844	88893	-	Downstream	0.391		200	0	0	0	0	0	500	0	0	0	0	0	1000	0	0	0	0	0
WP_003726242.1	GCF_000619785.1	Listeria	NZ_KK211032.1	134443	135228	+	Upstream	0.359		200	0	0	0	0	0	500	0	0	0	0	0	1000	0	0	0	0	0
WP_003726242.1	GCF_000619785.1	Listeria	NZ_KK211032.1	134443	135228	+	Downstream	0.36		200	0	0	0	0	0	500	0	0	0	0	0	1000	0	0	0	0	0
WP_003726294.1	GCF_000619785.1	Listeria	NZ_JHUU01000006.1	582977	583627	+	Upstream	0.363		200	0	0	0	0	0	500	0	0	0	0	0	1000	0	0	0	0	0
WP_003726294.1	GCF_000619785.1	Listeria	NZ_JHUU01000006.1	582977	583627	+	Downstream	0.358		200	0	0	0	0	0	500	0	0	0	0	0	1000	0	0	0	0	0
WP_003726586.1	GCF_000619785.1	Listeria	NZ_KK211032.1	491166	491435	+	Upstream	0.397		200	0	0	0	0	0	500	0	0	0	0	0	1000	0	0	0	0	0
WP_003726586.1	GCF_000619785.1	Listeria	NZ_KK211032.1	491166	491435	+	Downstream	0.395		200	0	0	0	0	0	500	0	0	0	0	0	1000	0	0	0	0	0
WP_003726936.1	GCF_000619785.1	Listeria	NZ_JHUU01000006.1	999121	1000833	+	Upstream	0.37		200	0	0	0	0	0	500	0	0	0	0	0	1000	0	0	0	0	0
WP_003726936.1	GCF_000619785.1	Listeria	NZ_JHUU01000006.1	999121	1000833	+	Downstream	0.404		200	0	0	0	0	0	500	0	0	0	0	0	1000	0	0	0	0	0
WP_003727086.1	GCF_000619785.1	Listeria	NZ_JHUU01000006.1	724405	725520	+	Upstream	0.393		200	0	0	0	0	0	500	0	0	0	0	0	1000	0	0	0	0	0
WP_003727086.1	GCF_000619785.1	Listeria	NZ_JHUU01000006.1	724405	725520	+	Downstream	0.367		200	0	0	0	0	0	500	0	0	0	0	0	1000	0	0	0	0	0
WP_003727448.1	GCF_000619785.1	Listeria	NZ_JHUU01000010.1	294527	295771	+	Upstream	0.384		200	0	0	0	0	0	500	0	0	0	0	0	1000	0	0	0	0	0
WP_003727448.1	GCF_000619785.1	Listeria	NZ_JHUU01000010.1	294527	295771	+	Downstream	0.364		200	0	0	0	0	0	500	0	0	0	0	0	1000	0	0	0	0	0
WP_003731589.1	GCF_000619785.1	Listeria	NZ_KK211034.1	122230	122862	-	Upstream	0.352		200	0	0	0	0	0	500	0	0	0	0	0	1000	0	0	0	0	0
WP_003731589.1	GCF_000619785.1	Listeria	NZ_KK211034.1	122230	122862	-	Downstream	0.355		200	0	0	0	0	0	500	0	0	0	0	0	1000	0	0	0	0	0
WP_003740584.1	GCF_000619785.1	Listeria	NZ_JHUU01000017.1	22056	22862	-	Upstream	0.385		200	0	0	0	0	0	500	0	0	0	0	0	1000	0	0	0	0	0
WP_003740584.1	GCF_000619785.1	Listeria	NZ_JHUU01000017.1	22056	22862	-	Downstream	0.371		200	0	0	0	0	0	500	0	0	0	0	0	1000	0	0	0	0	0
WP_003742943.1	GCF_000619785.1	Listeria	NZ_KK211033.1	72027	72572	-	Upstream	0.351		200	0	0	0	0	0	500	0	0	0	0	0	1000	0	0	0	0	0
WP_003742943.1	GCF_000619785.1	Listeria	NZ_KK211033.1	72027	72572	-	Downstream	0.346		200	0	0	0	0	0	500	0	0	0	0	0	1000	0	0	0	0	0
WP_009929221.1	GCF_000619785.1	Listeria	NZ_JHUU01000010.1	85813	86457	+	Upstream	0.364		200	0	0	0	0	0	500	0	0	0	0	0	1000	0	0	0	0	0
WP_009929221.1	GCF_000619785.1	Listeria	NZ_JHUU01000010.1	85813	86457	+	Downstream	0.372		200	0	0	0	0	0	500	0	0	0	0	0	1000	0	0	0	0	0
WP_009929321.1	GCF_000619785.1	Listeria	NZ_JHUU01000006.1	964669	965265	+	Upstream	0.438		200	0	0	0	0	0	500	0	0	0	0	0	1000	0	0	0	0	0
WP_009929321.1	GCF_000619785.1	Listeria	NZ_JHUU01000006.1	964669	965265	+	Downstream	0.41		200	0	0	0	0	0	500	0	0	0	0	0	1000	0	0	0	0	0
WP_012951548.1	GCF_000619785.1	Listeria	NZ_JHUU01000006.1	1035550	1035720	+	Upstream	0.37		200	0	0	0	0	0	500	0	0	0	0	0	1000	0	0	0	0	0
WP_012951548.1	GCF_000619785.1	Listeria	NZ_JHUU01000006.1	1035550	1035720	+	Downstream	0.347		200	0	0	0	0	0	500	0	0	0	0	0	1000	0	0	0	0	0
WP_014929756.1	GCF_000619785.1	Listeria	NZ_KK211032.1	248651	249460	-	Upstream	0.4		200	0	0	0	0	0	500	0	0	0	0	0	1000	0	0	0	0	0
WP_014929756.1	GCF_000619785.1	Listeria	NZ_KK211032.1	248651	249460	-	Downstream	0.392		200	0	0	0	0	0	500	0	0	0	0	0	1000	0	0	0	0	0
WP_021495886.1	GCF_000619785.1	Listeria	NZ_KK211032.1	533818	537030	+	Upstream	0.423		200	0	0	0	0	0	500	0	0	0	0	0	1000	0	0	0	0	0
WP_021495886.1	GCF_000619785.1	Listeria	NZ_KK211032.1	533818	537030	+	Downstream	0.436		200	0	0	0	0	0	500	0	0	0	0	0	1000	0	0	0	0	0
WP_023550394.1	GCF_000619785.1	Listeria	NZ_JHUU01000006.1	699138	699578	+	Upstream	0.403		200	0	0	0	0	0	500	0	0	0	0	0	1000	0	0	0	0	0
WP_023550394.1	GCF_000619785.1	Listeria	NZ_JHUU01000006.1	699138	699578	+	Downstream	0.351		200	0	0	0	0	0	500	0	0	0	0	0	1000	0	0	0	0	0
WP_028306442.1	GCF_000620305.1	Desulfitibacter	NZ_JHVU01000018.1	163620	164651	+	Upstream	0.449	genome holds no homolog flank that entered the comparison	200	40	40	0	0	40	500	40	40	0	0	40	1000	40	40	0	0	40
WP_028306442.1	GCF_000620305.1	Desulfitibacter	NZ_JHVU01000018.1	163620	164651	+	Downstream	0.435	genome holds no homolog flank that entered the comparison	200	0	0	0	0	0	500	0	0	0	0	0	1000	0	0	0	0	0
WP_028306489.1	GCF_000620305.1	Desulfitibacter	NZ_JHVU01000018.1	230835	231806	+	Upstream	0.357	genome holds no homolog flank that entered the comparison	200	0	0	0	0	0	500	0	0	0	0	0	1000	0	0	0	0	0
WP_028306489.1	GCF_000620305.1	Desulfitibacter	NZ_JHVU01000018.1	230835	231806	+	Downstream	0.399	genome holds no homolog flank that entered the comparison	200	0	0	0	0	0	500	0	0	0	0	0	1000	0	0	0	0	0
WP_028306855.1	GCF_000620305.1	Desulfitibacter	NZ_JHVU01000025.1	87267	87575	+	Upstream	0.524	genome holds no homolog flank that entered the comparison	200	0	0	0	0	0	500	0	0	0	0	0	1000	0	0	0	0	0
WP_028306855.1	GCF_000620305.1	Desulfitibacter	NZ_JHVU01000025.1	87267	87575	+	Downstream	0.455	genome holds no homolog flank that entered the comparison	200	0	0	0	0	0	500	0	0	0	0	0	1000	0	0	0	0	0
WP_028307282.1	GCF_000620305.1	Desulfitibacter	NZ_KK211100.1	111667	112059	-	Upstream	0.309	genome holds no homolog flank that entered the comparison	200	0	0	0	0	0	500	0	0	0	0	0	1000	0	0	0	0	0
WP_028307282.1	GCF_000620305.1	Desulfitibacter	NZ_KK211100.1	111667	112059	-	Downstream	0.404	genome holds no homolog flank that entered the comparison	200	0	0	0	0	0	500	0	0	0	0	0	1000	0	0	0	0	0
WP_028307363.1	GCF_000620305.1	Desulfitibacter	NZ_KK211100.1	200322	201056	-	Upstream	0.313	genome holds no homolog flank that entered the comparison	200	0	0	0	0	0	500	0	0	0	0	0	1000	0	0	0	0	0
WP_028307363.1	GCF_000620305.1	Desulfitibacter	NZ_KK211100.1	200322	201056	-	Downstream	0.373	genome holds no homolog flank that entered the comparison	200	0	0	0	0	0	500	0	0	0	0	0	1000	0	0	0	0	0
WP_028307690.1	GCF_000620305.1	Desulfitibacter	NZ_KK211100.1	569619	571145	-	Upstream	0.347	genome holds no homolog flank that entered the comparison	200	0	0	0	0	0	500	0	0	0	0	0	1000	0	0	0	0	0
WP_028307690.1	GCF_000620305.1	Desulfitibacter	NZ_KK211100.1	569619	571145	-	Downstream	0.362	genome holds no homolog flank that entered the comparison	200	0	0	0	0	0	500	0	0	0	0	0	1000	0	0	0	0	0
WP_028307774.1	GCF_000620305.1	Desulfitibacter	NZ_KK211100.1	679005	680777	+	Upstream	0.33	genome holds no homolog flank that entered the comparison	200	0	0	0	0	0	500	0	0	0	0	0	1000	0	0	0	0	0
WP_028307774.1	GCF_000620305.1	Desulfitibacter	NZ_KK211100.1	679005	680777	+	Downstream	0.369	genome holds no homolog flank that entered the comparison	200	0	0	0	0	0	500	0	0	0	0	0	1000	0	0	0	0	0
WP_028308548.1	GCF_000620305.1	Desulfitibacter	NZ_KK211101.1	445350	446696	+	Upstream	0.352	genome holds no homolog flank that entered the comparison	200	0	0	0	0	0	500	0	0	0	0	0	1000	0	0	0	0	0
WP_028308548.1	GCF_000620305.1	Desulfitibacter	NZ_KK211101.1	445350	446696	+	Downstream	0.339	genome holds no homolog flank that entered the comparison	200	0	0	0	0	0	500	0	0	0	0	0	1000	0	0	0	0	0
WP_028308751.1	GCF_000620305.1	Desulfitibacter	NZ_KK211102.1	232631	233764	-	Upstream	0.388	genome holds no homolog flank that entered the comparison	200	0	0	0	0	0	500	0	0	0	0	0	1000	0	0	0	0	0
WP_028308751.1	GCF_000620305.1	Desulfitibacter	NZ_KK211102.1	232631	233764	-	Downstream	0.371	genome holds no homolog flank that entered the comparison	200	0	0	0	0	0	500	0	0	0	0	0	1000	0	0	0	0	0
WP_028309125.1	GCF_000620305.1	Desulfitibacter	NZ_KK211103.1	235209	236162	-	Upstream	0.31	genome holds no homolog flank that entered the comparison	200	0	0	0	0	0	500	0	0	0	0	0	1000	0	0	0	0	0
WP_028309125.1	GCF_000620305.1	Desulfitibacter	NZ_KK211103.1	235209	236162	-	Downstream	0.334	genome holds no homolog flank that entered the comparison	200	0	0	0	0	0	500	0	0	0	0	0	1000	0	0	0	0	0
WP_028309188.1	GCF_000620305.1	Desulfitibacter	NZ_KK211104.1	4394	6229	-	Upstream	0.397	genome holds no homolog flank that entered the comparison	200	0	0	0	0	0	500	0	0	0	0	0	1000	0	0	0	0	0
WP_028309188.1	GCF_000620305.1	Desulfitibacter	NZ_KK211104.1	4394	6229	-	Downstream	0.299	genome holds no homolog flank that entered the comparison	200	0	0	0	0	0	500	0	0	0	0	0	1000	0	0	0	0	0
WP_028309527.1	GCF_000620305.1	Desulfitibacter	NZ_KK211105.1	139426	140019	+	Upstream	0.379	genome holds no homolog flank that entered the comparison	200	0	0	0	0	0	500	0	0	0	0	0	1000	0	0	0	0	0
WP_028309527.1	GCF_000620305.1	Desulfitibacter	NZ_KK211105.1	139426	140019	+	Downstream	0.397	genome holds no homolog flank that entered the comparison	200	0	0	0	0	0	500	0	0	0	0	0	1000	0	0	0	0	0
WP_028309635.1	GCF_000620305.1	Desulfitibacter	NZ_KK211106.1	37736	38845	+	Upstream	0.416	genome holds no homolog flank that entered the comparison	200	0	0	0	0	0	500	0	0	0	0	0	1000	0	0	0	0	0
WP_028309635.1	GCF_000620305.1	Desulfitibacter	NZ_KK211106.1	37736	38845	+	Downstream	0.391	genome holds no homolog flank that entered the comparison	200	0	0	0	0	0	500	0	0	0	0	0	1000	0	0	0	0	0
WP_028309682.1	GCF_000620305.1	Desulfitibacter	NZ_KK211106.1	94088	96289	-	Upstream	0.328	genome holds no homolog flank that entered the comparison	200	0	0	0	0	0	500	0	0	0	0	0	1000	0	0	0	0	0
WP_028309682.1	GCF_000620305.1	Desulfitibacter	NZ_KK211106.1	94088	96289	-	Downstream	0.423	genome holds no homolog flank that entered the comparison	200	0	0	0	0	0	500	0	0	0	0	0	1000	0	0	0	0	0
WP_051533796.1	GCF_000620305.1	Desulfitibacter	NZ_JHVU01000026.1	111469	112431	-	Upstream	0.394	genome holds no homolog flank that entered the comparison	200	0	0	0	0	0	500	0	0	0	0	0	1000	0	0	0	0	0
WP_051533796.1	GCF_000620305.1	Desulfitibacter	NZ_JHVU01000026.1	111469	112431	-	Downstream	0.359	genome holds no homolog flank that entered the comparison	200	0	0	0	0	0	500	0	0	0	0	0	1000	0	0	0	0	0
WP_051533951.1	GCF_000620305.1	Desulfitibacter	NZ_KK211100.1	921765	923690	-	Upstream	0.324	genome holds no homolog flank that entered the comparison	200	0	0	0	0	0	500	0	0	0	0	0	1000	0	0	0	0	0
WP_051533951.1	GCF_000620305.1	Desulfitibacter	NZ_KK211100.1	921765	923690	-	Downstream	0.393	genome holds no homolog flank that entered the comparison	200	0	0	0	0	0	500	0	0	0	0	0	1000	0	0	0	0	0
WP_051534025.1	GCF_000620305.1	Desulfitibacter	NZ_KK211101.1	52510	53922	+	Upstream	0.404	genome holds no homolog flank that entered the comparison	200	0	0	0	0	0	500	0	0	0	0	0	1000	0	0	0	0	0
WP_051534025.1	GCF_000620305.1	Desulfitibacter	NZ_KK211101.1	52510	53922	+	Downstream	0.389	genome holds no homolog flank that entered the comparison	200	0	0	0	0	0	500	0	0	0	0	0	1000	0	0	0	0	0
WP_051534168.1	GCF_000620305.1	Desulfitibacter	NZ_KK211103.1	97675	97929	+	Upstream	0.321	genome holds no homolog flank that entered the comparison	200	0	0	0	0	0	500	0	0	0	0	0	1000	0	0	0	0	0
WP_051534168.1	GCF_000620305.1	Desulfitibacter	NZ_KK211103.1	97675	97929	+	Downstream	0.387	genome holds no homolog flank that entered the comparison	200	0	0	0	0	0	500	0	0	0	0	0	1000	0	0	0	0	0
WP_084295719.1	GCF_000620305.1	Desulfitibacter	NZ_KK211100.1	1018148	1018300	-	Upstream	0.37	genome holds no homolog flank that entered the comparison	200	0	0	0	0	0	500	0	0	0	0	0	1000	0	0	0	0	0
WP_084295719.1	GCF_000620305.1	Desulfitibacter	NZ_KK211100.1	1018148	1018300	-	Downstream	0.41	genome holds no homolog flank that entered the comparison	200	0	0	0	0	0	500	0	0	0	0	0	1000	0	0	0	0	0
WP_242841741.1	GCF_000620305.1	Desulfitibacter	NZ_KK211103.1	126663	127832	-	Upstream	0.412	genome holds no homolog flank that entered the comparison	200	0	0	0	0	0	500	0	0	0	0	0	1000	0	0	0	0	0
WP_242841741.1	GCF_000620305.1	Desulfitibacter	NZ_KK211103.1	126663	127832	-	Downstream	0.377	genome holds no homolog flank that entered the comparison	200	0	0	0	0	0	500	0	0	0	0	0	1000	0	0	0	0	0
WP_028519491.1	GCF_000621785.1	Ruminococcus	NZ_JHXI01000010.1	216905	217408	+	Upstream	0.485	genome holds no homolog flank that entered the comparison	200	0	0	0	0	0	500	0	0	0	0	0	1000	0	0	0	0	0
WP_028519491.1	GCF_000621785.1	Ruminococcus	NZ_JHXI01000010.1	216905	217408	+	Downstream	0.491	genome holds no homolog flank that entered the comparison	200	0	0	0	0	0	500	0	0	0	0	0	1000	0	0	0	0	0
WP_028519694.1	GCF_000621785.1	Ruminococcus	NZ_JHXI01000012.1	70923	71411	-	Upstream	0.54	genome holds no homolog flank that entered the comparison	200	0	0	0	0	0	500	0	0	0	0	0	1000	0	0	0	0	0
WP_028519694.1	GCF_000621785.1	Ruminococcus	NZ_JHXI01000012.1	70923	71411	-	Downstream	0.515	genome holds no homolog flank that entered the comparison	200	0	0	0	0	0	500	0	0	0	0	0	1000	0	0	0	0	0
WP_028519861.1	GCF_000621785.1	Ruminococcus	NZ_JHXI01000016.1	38818	39492	+	Upstream	0.478	genome holds no homolog flank that entered the comparison	200	0	0	0	0	0	500	19	0	0	19	0	1000	30	0	0	30	0
WP_028519861.1	GCF_000621785.1	Ruminococcus	NZ_JHXI01000016.1	38818	39492	+	Downstream	0.447	genome holds no homolog flank that entered the comparison	200	0	0	0	0	0	500	0	0	0	0	0	1000	0	0	0	0	0
WP_028519902.1	GCF_000621785.1	Ruminococcus	NZ_JHXI01000017.1	9996	10949	-	Upstream	0.525	genome holds no homolog flank that entered the comparison	200	0	0	0	0	0	500	0	0	0	0	0	1000	0	0	0	0	0
WP_028519902.1	GCF_000621785.1	Ruminococcus	NZ_JHXI01000017.1	9996	10949	-	Downstream	0.498	genome holds no homolog flank that entered the comparison	200	0	0	0	0	0	500	0	0	0	0	0	1000	0	0	0	0	0
WP_028519904.1	GCF_000621785.1	Ruminococcus	NZ_JHXI01000017.1	11393	12772	-	Upstream	0.453	genome holds no homolog flank that entered the comparison	200	0	0	0	0	0	500	0	0	0	0	0	1000	0	0	0	0	0
WP_028519904.1	GCF_000621785.1	Ruminococcus	NZ_JHXI01000017.1	11393	12772	-	Downstream	0.515	genome holds no homolog flank that entered the comparison	200	0	0	0	0	0	500	0	0	0	0	0	1000	0	0	0	0	0
WP_028520043.1	GCF_000621785.1	Ruminococcus	NZ_JHXI01000019.1	7630	8733	-	Upstream	0.437	genome holds no homolog flank that entered the comparison	200	0	0	0	0	0	500	0	0	0	0	0	1000	0	0	0	0	0
WP_028520043.1	GCF_000621785.1	Ruminococcus	NZ_JHXI01000019.1	7630	8733	-	Downstream	0.346	genome holds no homolog flank that entered the comparison	200	0	0	0	0	0	500	0	0	0	0	0	1000	0	0	0	0	0
WP_028520403.1	GCF_000621785.1	Ruminococcus	NZ_KK211346.1	370307	371581	+	Upstream	0.43	genome holds no homolog flank that entered the comparison	200	0	0	0	0	0	500	0	0	0	0	0	1000	0	0	0	0	0
WP_028520403.1	GCF_000621785.1	Ruminococcus	NZ_KK211346.1	370307	371581	+	Downstream	0.465	genome holds no homolog flank that entered the comparison	200	0	0	0	0	0	500	0	0	0	0	0	1000	0	0	0	0	0
WP_028520449.1	GCF_000621785.1	Ruminococcus	NZ_KK211346.1	426029	427384	-	Upstream	0.477	genome holds no homolog flank that entered the comparison	200	0	0	0	0	0	500	0	0	0	0	0	1000	0	0	0	0	0
WP_028520449.1	GCF_000621785.1	Ruminococcus	NZ_KK211346.1	426029	427384	-	Downstream	0.457	genome holds no homolog flank that entered the comparison	200	0	0	0	0	0	500	0	0	0	0	0	1000	0	0	0	0	0
WP_028520488.1	GCF_000621785.1	Ruminococcus	NZ_KK211346.1	467619	469139	+	Upstream	0.351	genome holds no homolog flank that entered the comparison	200	0	0	0	0	0	500	0	0	0	0	0	1000	0	0	0	0	0
WP_028520488.1	GCF_000621785.1	Ruminococcus	NZ_KK211346.1	467619	469139	+	Downstream	0.418	genome holds no homolog flank that entered the comparison	200	0	0	0	0	0	500	0	0	0	0	0	1000	0	0	0	0	0
WP_028520685.1	GCF_000621785.1	Ruminococcus	NZ_KK211346.1	698353	700251	-	Upstream	0.506	genome holds no homolog flank that entered the comparison	200	0	0	0	0	0	500	0	0	0	0	0	1000	0	0	0	0	0
WP_028520685.1	GCF_000621785.1	Ruminococcus	NZ_KK211346.1	698353	700251	-	Downstream	0.52	genome holds no homolog flank that entered the comparison	200	0	0	0	0	0	500	0	0	0	0	0	1000	0	0	0	0	0
WP_028520691.1	GCF_000621785.1	Ruminococcus	NZ_KK211346.1	704381	704722	-	Upstream	0.494	genome holds no homolog flank that entered the comparison	200	0	0	0	0	0	500	0	0	0	0	0	1000	0	0	0	0	0
WP_028520691.1	GCF_000621785.1	Ruminococcus	NZ_KK211346.1	704381	704722	-	Downstream	0.49	genome holds no homolog flank that entered the comparison	200	0	0	0	0	0	500	0	0	0	0	0	1000	0	0	0	0	0
WP_028520849.1	GCF_000621785.1	Ruminococcus	NZ_KK211347.1	143833	144069	-	Upstream	0.513	genome holds no homolog flank that entered the comparison	200	0	0	0	0	0	500	0	0	0	0	0	1000	0	0	0	0	0
WP_028520849.1	GCF_000621785.1	Ruminococcus	NZ_KK211347.1	143833	144069	-	Downstream	0.468	genome holds no homolog flank that entered the comparison	200	0	0	0	0	0	500	0	0	0	0	0	1000	0	0	0	0	0
WP_028520986.1	GCF_000621785.1	Ruminococcus	NZ_KK211347.1	347126	348127	+	Upstream	0.479	genome holds no homolog flank that entered the comparison	200	0	0	0	0	0	500	0	0	0	0	0	1000	0	0	0	0	0
WP_028520986.1	GCF_000621785.1	Ruminococcus	NZ_KK211347.1	347126	348127	+	Downstream	0.507	genome holds no homolog flank that entered the comparison	200	0	0	0	0	0	500	0	0	0	0	0	1000	0	0	0	0	0
WP_028521082.1	GCF_000621785.1	Ruminococcus	NZ_KK211347.1	491199	491696	+	Upstream	0.502	genome holds no homolog flank that entered the comparison	200	0	0	0	0	0	500	0	0	0	0	0	1000	0	0	0	0	0
WP_028521082.1	GCF_000621785.1	Ruminococcus	NZ_KK211347.1	491199	491696	+	Downstream	0.465	genome holds no homolog flank that entered the comparison	200	0	0	0	0	0	500	0	0	0	0	0	1000	0	0	0	0	0
WP_037297588.1	GCF_000621785.1	Ruminococcus	NZ_KK211346.1	289390	289707	+	Upstream	0.508	genome holds no homolog flank that entered the comparison	200	0	0	0	0	0	500	0	0	0	0	0	1000	0	0	0	0	0
WP_037297588.1	GCF_000621785.1	Ruminococcus	NZ_KK211346.1	289390	289707	+	Downstream	0.449	genome holds no homolog flank that entered the comparison	200	0	0	0	0	0	500	0	0	0	0	0	1000	0	0	0	0	0
WP_037298337.1	GCF_000621785.1	Ruminococcus	NZ_KK211348.1	288739	291399	+	Upstream	0.518	genome holds no homolog flank that entered the comparison	200	0	0	0	0	0	500	0	0	0	0	0	1000	0	0	0	0	0
WP_037298337.1	GCF_000621785.1	Ruminococcus	NZ_KK211348.1	288739	291399	+	Downstream	0.512	genome holds no homolog flank that entered the comparison	200	0	0	0	0	0	500	0	0	0	0	0	1000	0	0	0	0	0
WP_155267208.1	GCF_000621785.1	Ruminococcus	NZ_KK211347.1	253110	254531	+	Upstream	0.409	genome holds no homolog flank that entered the comparison	200	0	0	0	0	0	500	0	0	0	0	0	1000	0	0	0	0	0
WP_155267208.1	GCF_000621785.1	Ruminococcus	NZ_KK211347.1	253110	254531	+	Downstream	0.501	genome holds no homolog flank that entered the comparison	200	0	0	0	0	0	500	0	0	0	0	0	1000	0	0	0	0	0
WP_196243330.1	GCF_000621785.1	Ruminococcus	NZ_KK211348.1	275089	275265	-	Upstream	0.353	genome holds no homolog flank that entered the comparison	200	0	0	0	0	0	500	0	0	0	0	0	1000	0	0	0	0	0
WP_196243330.1	GCF_000621785.1	Ruminococcus	NZ_KK211348.1	275089	275265	-	Downstream	0.533	genome holds no homolog flank that entered the comparison	200	0	0	0	0	0	500	0	0	0	0	0	1000	0	0	0	0	0
WP_207640304.1	GCF_000621785.1	Ruminococcus	NZ_KK211348.1	77644	78306	+	Upstream	0.523	genome holds no homolog flank that entered the comparison	200	0	0	0	0	0	500	0	0	0	0	0	1000	0	0	0	0	0
WP_207640304.1	GCF_000621785.1	Ruminococcus	NZ_KK211348.1	77644	78306	+	Downstream	0.55	genome holds no homolog flank that entered the comparison	200	0	0	0	0	0	500	0	0	0	0	0	1000	0	0	0	0	0
WP_242838337.1	GCF_000621785.1	Ruminococcus	NZ_KK211347.1	267370	267819	+	Upstream	0.469	genome holds no homolog flank that entered the comparison	200	0	0	0	0	0	500	0	0	0	0	0	1000	0	0	0	0	0
WP_242838337.1	GCF_000621785.1	Ruminococcus	NZ_KK211347.1	267370	267819	+	Downstream	0.437	genome holds no homolog flank that entered the comparison	200	0	0	0	0	0	500	0	0	0	0	0	1000	0	0	0	0	0
WP_028513884.1	GCF_000621845.1	Ruminococcus	NZ_JHXF01000001.1	32401	33462	-	Upstream	0.387	genome holds no homolog flank that entered the comparison	200	0	0	0	0	0	500	0	0	0	0	0	1000	0	0	0	0	0
WP_028513884.1	GCF_000621845.1	Ruminococcus	NZ_JHXF01000001.1	32401	33462	-	Downstream	0.427	genome holds no homolog flank that entered the comparison	200	0	0	0	0	0	500	0	0	0	0	0	1000	0	0	0	0	0
WP_028514020.1	GCF_000621845.1	Ruminococcus	NZ_JHXF01000001.1	217662	218351	+	Upstream	0.477	genome holds no homolog flank that entered the comparison	200	0	0	0	0	0	500	0	0	0	0	0	1000	81	52	50	0	52
WP_028514020.1	GCF_000621845.1	Ruminococcus	NZ_JHXF01000001.1	217662	218351	+	Downstream	0.472	genome holds no homolog flank that entered the comparison	200	0	0	0	0	0	500	0	0	0	0	0	1000	0	0	0	0	0
WP_028514231.1	GCF_000621845.1	Ruminococcus	NZ_JHXF01000006.1	109206	111581	-	Upstream	0.5	genome holds no homolog flank that entered the comparison	200	0	0	0	0	0	500	0	0	0	0	0	1000	0	0	0	0	0
WP_028514231.1	GCF_000621845.1	Ruminococcus	NZ_JHXF01000006.1	109206	111581	-	Downstream	0.513	genome holds no homolog flank that entered the comparison	200	30	0	0	30	0	500	30	0	0	30	0	1000	30	0	0	30	0
WP_028514270.1	GCF_000621845.1	Ruminococcus	NZ_JHXF01000006.1	164693	165385	+	Upstream	0.482	genome holds no homolog flank that entered the comparison	200	0	0	0	0	0	500	0	0	0	0	0	1000	0	0	0	0	0
WP_028514270.1	GCF_000621845.1	Ruminococcus	NZ_JHXF01000006.1	164693	165385	+	Downstream	0.461	genome holds no homolog flank that entered the comparison	200	0	0	0	0	0	500	0	0	0	0	0	1000	0	0	0	0	0
WP_028514271.1	GCF_000621845.1	Ruminococcus	NZ_JHXF01000006.1	165482	165730	-	Upstream	0.478	genome holds no homolog flank that entered the comparison	200	0	0	0	0	0	500	0	0	0	0	0	1000	0	0	0	0	0
WP_028514271.1	GCF_000621845.1	Ruminococcus	NZ_JHXF01000006.1	165482	165730	-	Downstream	0.439	genome holds no homolog flank that entered the comparison	200	0	0	0	0	0	500	0	0	0	0	0	1000	0	0	0	0	0
WP_028514504.1	GCF_000621845.1	Ruminococcus	NZ_JHXF01000007.1	183422	183763	-	Upstream	0.358	genome holds no homolog flank that entered the comparison	200	0	0	0	0	0	500	0	0	0	0	0	1000	0	0	0	0	0
WP_028514504.1	GCF_000621845.1	Ruminococcus	NZ_JHXF01000007.1	183422	183763	-	Downstream	0.34	genome holds no homolog flank that entered the comparison	200	0	0	0	0	0	500	0	0	0	0	0	1000	0	0	0	0	0
WP_028514576.1	GCF_000621845.1	Ruminococcus	NZ_JHXF01000008.1	23259	23774	+	Upstream	0.461	genome holds no homolog flank that entered the comparison	200	0	0	0	0	0	500	18	0	0	18	0	1000	36	0	0	36	0
WP_028514576.1	GCF_000621845.1	Ruminococcus	NZ_JHXF01000008.1	23259	23774	+	Downstream	0.45	genome holds no homolog flank that entered the comparison	200	0	0	0	0	0	500	0	0	0	0	0	1000	0	0	0	0	0
WP_028514725.1	GCF_000621845.1	Ruminococcus	NZ_JHXF01000008.1	235588	236265	+	Upstream	0.404	genome holds no homolog flank that entered the comparison	200	0	0	0	0	0	500	0	0	0	0	0	1000	0	0	0	0	0
WP_028514725.1	GCF_000621845.1	Ruminococcus	NZ_JHXF01000008.1	235588	236265	+	Downstream	0.435	genome holds no homolog flank that entered the comparison	200	0	0	0	0	0	500	0	0	0	0	0	1000	0	0	0	0	0
WP_028514734.1	GCF_000621845.1	Ruminococcus	NZ_JHXF01000009.1	8879	10540	+	Upstream	0.396	genome holds no homolog flank that entered the comparison	200	0	0	0	0	0	500	0	0	0	0	0	1000	0	0	0	0	0
WP_028514734.1	GCF_000621845.1	Ruminococcus	NZ_JHXF01000009.1	8879	10540	+	Downstream	0.441	genome holds no homolog flank that entered the comparison	200	0	0	0	0	0	500	0	0	0	0	0	1000	0	0	0	0	0
WP_028514831.1	GCF_000621845.1	Ruminococcus	NZ_JHXF01000009.1	158115	158549	-	Upstream	0.488	genome holds no homolog flank that entered the comparison	200	0	0	0	0	0	500	0	0	0	0	0	1000	0	0	0	0	0
WP_028514831.1	GCF_000621845.1	Ruminococcus	NZ_JHXF01000009.1	158115	158549	-	Downstream	0.468	genome holds no homolog flank that entered the comparison	200	0	0	0	0	0	500	0	0	0	0	0	1000	0	0	0	0	0
WP_028514881.1	GCF_000621845.1	Ruminococcus	NZ_JHXF01000010.1	25243	25746	+	Upstream	0.447	genome holds no homolog flank that entered the comparison	200	0	0	0	0	0	500	0	0	0	0	0	1000	0	0	0	0	0
WP_028514881.1	GCF_000621845.1	Ruminococcus	NZ_JHXF01000010.1	25243	25746	+	Downstream	0.459	genome holds no homolog flank that entered the comparison	200	0	0	0	0	0	500	0	0	0	0	0	1000	0	0	0	0	0
WP_028515093.1	GCF_000621845.1	Ruminococcus	NZ_JHXF01000013.1	80188	81564	-	Upstream	0.445	genome holds no homolog flank that entered the comparison	200	0	0	0	0	0	500	0	0	0	0	0	1000	0	0	0	0	0
WP_028515093.1	GCF_000621845.1	Ruminococcus	NZ_JHXF01000013.1	80188	81564	-	Downstream	0.465	genome holds no homolog flank that entered the comparison	200	0	0	0	0	0	500	0	0	0	0	0	1000	0	0	0	0	0
WP_028515356.1	GCF_000621845.1	Ruminococcus	NZ_JHXF01000017.1	2116	2979	-	Upstream	0.511	genome holds no homolog flank that entered the comparison	200	0	0	0	0	0	500	0	0	0	0	0	1000	0	0	0	0	0
WP_028515356.1	GCF_000621845.1	Ruminococcus	NZ_JHXF01000017.1	2116	2979	-	Downstream	0.468	genome holds no homolog flank that entered the comparison	200	0	0	0	0	0	500	0	0	0	0	0	1000	0	0	0	0	0
WP_028515371.1	GCF_000621845.1	Ruminococcus	NZ_JHXF01000017.1	19958	20407	+	Upstream	0.456	genome holds no homolog flank that entered the comparison	200	0	0	0	0	0	500	0	0	0	0	0	1000	0	0	0	0	0
WP_028515371.1	GCF_000621845.1	Ruminococcus	NZ_JHXF01000017.1	19958	20407	+	Downstream	0.46	genome holds no homolog flank that entered the comparison	200	0	0	0	0	0	500	30	0	0	30	0	1000	30	0	0	30	0
WP_028515512.1	GCF_000621845.1	Ruminococcus	NZ_JHXF01000021.1	52488	54728	+	Upstream	0.447	genome holds no homolog flank that entered the comparison	200	0	0	0	0	0	500	0	0	0	0	0	1000	0	0	0	0	0
WP_028515512.1	GCF_000621845.1	Ruminococcus	NZ_JHXF01000021.1	52488	54728	+	Downstream	0.457	genome holds no homolog flank that entered the comparison	200	0	0	0	0	0	500	0	0	0	0	0	1000	0	0	0	0	0
WP_028515548.1	GCF_000621845.1	Ruminococcus	NZ_JHXF01000022.1	38373	38642	-	Upstream	0.494	genome holds no homolog flank that entered the comparison	200	0	0	0	0	0	500	0	0	0	0	0	1000	0	0	0	0	0
WP_028515548.1	GCF_000621845.1	Ruminococcus	NZ_JHXF01000022.1	38373	38642	-	Downstream	0.438	genome holds no homolog flank that entered the comparison	200	0	0	0	0	0	500	0	0	0	0	0	1000	0	0	0	0	0
WP_028515793.1	GCF_000621845.1	Ruminococcus	NZ_KK211354.1	46261	46725	+	Upstream	0.475	genome holds no homolog flank that entered the comparison	200	0	0	0	0	0	500	0	0	0	0	0	1000	0	0	0	0	0
WP_028515793.1	GCF_000621845.1	Ruminococcus	NZ_KK211354.1	46261	46725	+	Downstream	0.46	genome holds no homolog flank that entered the comparison	200	30	0	0	30	0	500	30	0	0	30	0	1000	30	0	0	30	0
WP_028516165.1	GCF_000621845.1	Ruminococcus	NZ_KK211355.1	221053	223293	+	Upstream	0.408	genome holds no homolog flank that entered the comparison	200	0	0	0	0	0	500	0	0	0	0	0	1000	0	0	0	0	0
WP_028516165.1	GCF_000621845.1	Ruminococcus	NZ_KK211355.1	221053	223293	+	Downstream	0.44	genome holds no homolog flank that entered the comparison	200	39	35	0	4	35	500	73	35	0	38	35	1000	73	35	0	38	35
WP_051530522.1	GCF_000621845.1	Ruminococcus	NZ_JHXF01000007.1	281723	283060	-	Upstream	0.439	genome holds no homolog flank that entered the comparison	200	0	0	0	0	0	500	0	0	0	0	0	1000	0	0	0	0	0
WP_051530522.1	GCF_000621845.1	Ruminococcus	NZ_JHXF01000007.1	281723	283060	-	Downstream	0.485	genome holds no homolog flank that entered the comparison	200	0	0	0	0	0	500	0	0	0	0	0	1000	0	0	0	0	0
WP_155266862.1	GCF_000621845.1	Ruminococcus	NZ_JHXF01000014.1	12393	12536	-	Upstream	0.437	genome holds no homolog flank that entered the comparison	200	0	0	0	0	0	500	0	0	0	0	0	1000	0	0	0	0	0
WP_155266862.1	GCF_000621845.1	Ruminococcus	NZ_JHXF01000014.1	12393	12536	-	Downstream	0.435	genome holds no homolog flank that entered the comparison	200	0	0	0	0	0	500	0	0	0	0	0	1000	0	0	0	0	0
WP_027588785.1	GCF_000647775.1	Pseudomonas	NZ_JBOY01000002.1	25721	27349	+	Upstream	0.653	genome holds no homolog flank that entered the comparison	200	0	0	0	0	0	500	0	0	0	0	0	1000	0	0	0	0	0
WP_027588785.1	GCF_000647775.1	Pseudomonas	NZ_JBOY01000002.1	25721	27349	+	Downstream	0.693	genome holds no homolog flank that entered the comparison	200	0	0	0	0	0	500	0	0	0	0	0	1000	0	0	0	0	0
WP_027589444.1	GCF_000647775.1	Pseudomonas	NZ_JBOY01000016.1	90368	91339	-	Upstream	0.665	genome holds no homolog flank that entered the comparison	200	0	0	0	0	0	500	0	0	0	0	0	1000	0	0	0	0	0
WP_027589444.1	GCF_000647775.1	Pseudomonas	NZ_JBOY01000016.1	90368	91339	-	Downstream	0.65	genome holds no homolog flank that entered the comparison	200	0	0	0	0	0	500	0	0	0	0	0	1000	0	0	0	0	0
WP_027589612.1	GCF_000647775.1	Pseudomonas	NZ_JBOY01000025.1	8923	9639	-	Upstream	0.653	genome holds no homolog flank that entered the comparison	200	0	0	0	0	0	500	0	0	0	0	0	1000	0	0	0	0	0
WP_027589612.1	GCF_000647775.1	Pseudomonas	NZ_JBOY01000025.1	8923	9639	-	Downstream	0.678	genome holds no homolog flank that entered the comparison	200	0	0	0	0	0	500	0	0	0	0	0	1000	0	0	0	0	0
WP_027589874.1	GCF_000647775.1	Pseudomonas	NZ_JBOY01000033.1	15062	15496	-	Upstream	0.643	genome holds no homolog flank that entered the comparison	200	0	0	0	0	0	500	0	0	0	0	0	1000	0	0	0	0	0
WP_027589874.1	GCF_000647775.1	Pseudomonas	NZ_JBOY01000033.1	15062	15496	-	Downstream	0.574	genome holds no homolog flank that entered the comparison	200	0	0	0	0	0	500	0	0	0	0	0	1000	0	0	0	0	0
WP_027590454.1	GCF_000647775.1	Pseudomonas	NZ_JBOY01000054.1	12219	15707	+	Upstream	0.68	genome holds no homolog flank that entered the comparison	200	0	0	0	0	0	500	0	0	0	0	0	1000	0	0	0	0	0
WP_027590454.1	GCF_000647775.1	Pseudomonas	NZ_JBOY01000054.1	12219	15707	+	Downstream	0.643	genome holds no homolog flank that entered the comparison	200	0	0	0	0	0	500	0	0	0	0	0	1000	0	0	0	0	0
WP_027590483.1	GCF_000647775.1	Pseudomonas	NZ_JBOY01000055.1	21691	22047	-	Upstream	0.668	genome holds no homolog flank that entered the comparison	200	0	0	0	0	0	500	0	0	0	0	0	1000	0	0	0	0	0
WP_027590483.1	GCF_000647775.1	Pseudomonas	NZ_JBOY01000055.1	21691	22047	-	Downstream	0.702	genome holds no homolog flank that entered the comparison	200	0	0	0	0	0	500	0	0	0	0	0	1000	0	0	0	0	0
WP_027590546.1	GCF_000647775.1	Pseudomonas	NZ_JBOY01000058.1	4576	5538	-	Upstream	0.678	genome holds no homolog flank that entered the comparison	200	0	0	0	0	0	500	0	0	0	0	0	1000	0	0	0	0	0
WP_027590546.1	GCF_000647775.1	Pseudomonas	NZ_JBOY01000058.1	4576	5538	-	Downstream	0.671	genome holds no homolog flank that entered the comparison	200	0	0	0	0	0	500	0	0	0	0	0	1000	0	0	0	0	0
WP_027590646.1	GCF_000647775.1	Pseudomonas	NZ_JBOY01000062.1	51118	52164	+	Upstream	0.656	genome holds no homolog flank that entered the comparison	200	0	0	0	0	0	500	0	0	0	0	0	1000	0	0	0	0	0
WP_027590646.1	GCF_000647775.1	Pseudomonas	NZ_JBOY01000062.1	51118	52164	+	Downstream	0.661	genome holds no homolog flank that entered the comparison	200	0	0	0	0	0	500	0	0	0	0	0	1000	34	0	0	34	0
WP_027590828.1	GCF_000647775.1	Pseudomonas	NZ_JBOY01000067.1	40440	42455	-	Upstream	0.644	genome holds no homolog flank that entered the comparison	200	0	0	0	0	0	500	0	0	0	0	0	1000	0	0	0	0	0
WP_027590828.1	GCF_000647775.1	Pseudomonas	NZ_JBOY01000067.1	40440	42455	-	Downstream	0.638	genome holds no homolog flank that entered the comparison	200	0	0	0	0	0	500	0	0	0	0	0	1000	0	0	0	0	0
WP_027590866.1	GCF_000647775.1	Pseudomonas	NZ_JBOY01000068.1	16983	17951	-	Upstream	0.645	genome holds no homolog flank that entered the comparison	200	0	0	0	0	0	500	0	0	0	0	0	1000	0	0	0	0	0
WP_027590866.1	GCF_000647775.1	Pseudomonas	NZ_JBOY01000068.1	16983	17951	-	Downstream	0.696	genome holds no homolog flank that entered the comparison	200	0	0	0	0	0	500	0	0	0	0	0	1000	0	0	0	0	0
WP_027591213.1	GCF_000647775.1	Pseudomonas	NZ_JBOY01000094.1	1383	3011	-	Upstream	0.677	genome holds no homolog flank that entered the comparison	200	0	0	0	0	0	500	0	0	0	0	0	1000	0	0	0	0	0
WP_027591213.1	GCF_000647775.1	Pseudomonas	NZ_JBOY01000094.1	1383	3011	-	Downstream	0.643	genome holds no homolog flank that entered the comparison	200	0	0	0	0	0	500	0	0	0	0	0	1000	0	0	0	0	0
WP_027591368.1	GCF_000647775.1	Pseudomonas	NZ_JBOY01000103.1	7286	7612	+	Upstream	0.658	genome holds no homolog flank that entered the comparison	200	0	0	0	0	0	500	0	0	0	0	0	1000	0	0	0	0	0
WP_027591368.1	GCF_000647775.1	Pseudomonas	NZ_JBOY01000103.1	7286	7612	+	Downstream	0.668	genome holds no homolog flank that entered the comparison	200	0	0	0	0	0	500	0	0	0	0	0	1000	0	0	0	0	0
WP_027591445.1	GCF_000647775.1	Pseudomonas	NZ_JBOY01000112.1	7835	8467	-	Upstream	0.671	genome holds no homolog flank that entered the comparison	200	0	0	0	0	0	500	0	0	0	0	0	1000	0	0	0	0	0
WP_027591445.1	GCF_000647775.1	Pseudomonas	NZ_JBOY01000112.1	7835	8467	-	Downstream	0.684	genome holds no homolog flank that entered the comparison	200	0	0	0	0	0	500	0	0	0	0	0	1000	0	0	0	0	0
WP_027591471.1	GCF_000647775.1	Pseudomonas	NZ_JBOY01000113.1	5066	6091	-	Upstream	0.659	genome holds no homolog flank that entered the comparison	200	0	0	0	0	0	500	0	0	0	0	0	1000	0	0	0	0	0
WP_027591471.1	GCF_000647775.1	Pseudomonas	NZ_JBOY01000113.1	5066	6091	-	Downstream	0.608	genome holds no homolog flank that entered the comparison	200	0	0	0	0	0	500	0	0	0	0	0	1000	0	0	0	0	0
WP_027591919.1	GCF_000647775.1	Pseudomonas	NZ_JBOY01000214.1	440	964	+	Upstream	0.7084	genome holds no homolog flank that entered the comparison	200	0	0	0	0	0	439	0	0	0	0	0	439	0	0	0	0	0
WP_027591919.1	GCF_000647775.1	Pseudomonas	NZ_JBOY01000214.1	440	964	+	Downstream	0.572	genome holds no homolog flank that entered the comparison	200	0	0	0	0	0	257	0	0	0	0	0	257	0	0	0	0	0
WP_037008237.1	GCF_000647775.1	Pseudomonas	NZ_JBOY01000001.1	54384	55325	-	Upstream	0.689	genome holds no homolog flank that entered the comparison	200	0	0	0	0	0	500	0	0	0	0	0	1000	0	0	0	0	0
WP_037008237.1	GCF_000647775.1	Pseudomonas	NZ_JBOY01000001.1	54384	55325	-	Downstream	0.654	genome holds no homolog flank that entered the comparison	200	0	0	0	0	0	500	0	0	0	0	0	1000	0	0	0	0	0
WP_037008303.1	GCF_000647775.1	Pseudomonas	NZ_JBOY01000003.1	17387	17875	-	Upstream	0.6468	genome holds no homolog flank that entered the comparison	200	0	0	0	0	0	500	0	0	0	0	0	620	0	0	0	0	0
WP_037008303.1	GCF_000647775.1	Pseudomonas	NZ_JBOY01000003.1	17387	17875	-	Downstream	0.661	genome holds no homolog flank that entered the comparison	200	0	0	0	0	0	500	0	0	0	0	0	1000	0	0	0	0	0
WP_037009137.1	GCF_000647775.1	Pseudomonas	NZ_JBOY01000068.1	28076	28867	-	Upstream	0.692	genome holds no homolog flank that entered the comparison	200	0	0	0	0	0	500	0	0	0	0	0	1000	0	0	0	0	0
WP_037009137.1	GCF_000647775.1	Pseudomonas	NZ_JBOY01000068.1	28076	28867	-	Downstream	0.692	genome holds no homolog flank that entered the comparison	200	0	0	0	0	0	500	0	0	0	0	0	1000	0	0	0	0	0
WP_228455420.1	GCF_000647775.1	Pseudomonas	NZ_JBOY01000022.1	8908	10242	+	Upstream	0.467	genome holds no homolog flank that entered the comparison	200	0	0	0	0	0	500	0	0	0	0	0	1000	0	0	0	0	0
WP_228455420.1	GCF_000647775.1	Pseudomonas	NZ_JBOY01000022.1	8908	10242	+	Downstream	0.491	genome holds no homolog flank that entered the comparison	200	0	0	0	0	0	500	0	0	0	0	0	1000	0	0	0	0	0
WP_343203270.1	GCF_000647775.1	Pseudomonas	NZ_JBOY01000055.1	27409	27660	-	Upstream	0.513	genome holds no homolog flank that entered the comparison	200	0	0	0	0	0	500	0	0	0	0	0	1000	0	0	0	0	0
WP_343203270.1	GCF_000647775.1	Pseudomonas	NZ_JBOY01000055.1	27409	27660	-	Downstream	0.483	genome holds no homolog flank that entered the comparison	200	0	0	0	0	0	500	0	0	0	0	0	1000	0	0	0	0	0
WP_002985252.1	GCF_000648715.1	Streptococcus	NZ_AWPF01000006.1	18015	19037	+	Upstream	0.401		200	0	0	0	0	0	500	0	0	0	0	0	1000	0	0	0	0	0
WP_002985252.1	GCF_000648715.1	Streptococcus	NZ_AWPF01000006.1	18015	19037	+	Downstream	0.343		200	0	0	0	0	0	500	0	0	0	0	0	1000	0	0	0	0	0
WP_002986644.1	GCF_000648715.1	Streptococcus	NZ_AWPF01000014.1	10692	11105	-	Upstream	0.41		200	0	0	0	0	0	500	0	0	0	0	0	1000	0	0	0	0	0
WP_002986644.1	GCF_000648715.1	Streptococcus	NZ_AWPF01000014.1	10692	11105	-	Downstream	0.399		200	0	0	0	0	0	500	0	0	0	0	0	1000	0	0	0	0	0
WP_002988556.1	GCF_000648715.1	Streptococcus	NZ_AWPF01000004.1	138718	139422	-	Upstream	0.349		200	0	0	0	0	0	500	0	0	0	0	0	1000	0	0	0	0	0
WP_002988556.1	GCF_000648715.1	Streptococcus	NZ_AWPF01000004.1	138718	139422	-	Downstream	0.368		200	0	0	0	0	0	500	38	0	0	38	0	1000	38	0	0	38	0
WP_002989949.1	GCF_000648715.1	Streptococcus	NZ_AWPF01000003.1	104383	105045	-	Upstream	0.35		200	0	0	0	0	0	500	0	0	0	0	0	1000	0	0	0	0	0
WP_002989949.1	GCF_000648715.1	Streptococcus	NZ_AWPF01000003.1	104383	105045	-	Downstream	0.395		200	98	98	73	0	98	500	248	168	200	0	248	1000	248	168	200	0	248
WP_010922396.1	GCF_000648715.1	Streptococcus	NZ_AWPF01000018.1	4493	5587	+	Upstream	0.406		200	0	0	0	0	0	500	0	0	0	0	0	1000	0	0	0	0	0
WP_010922396.1	GCF_000648715.1	Streptococcus	NZ_AWPF01000018.1	4493	5587	+	Downstream	0.375		200	0	0	0	0	0	500	0	0	0	0	0	1000	0	0	0	0	0
WP_011888673.1	GCF_000648715.1	Streptococcus	NZ_AWPF01000004.1	4357	5298	+	Upstream	0.34		200	0	0	0	0	0	500	0	0	0	0	0	1000	0	0	0	0	0
WP_011888673.1	GCF_000648715.1	Streptococcus	NZ_AWPF01000004.1	4357	5298	+	Downstream	0.404		200	0	0	0	0	0	500	0	0	0	0	0	1000	0	0	0	0	0
WP_015055998.1	GCF_000648715.1	Streptococcus	NZ_AWPF01000011.1	57908	58408	+	Upstream	0.362		200	0	0	0	0	0	500	0	0	0	0	0	1000	0	0	0	0	0
WP_015055998.1	GCF_000648715.1	Streptococcus	NZ_AWPF01000011.1	57908	58408	+	Downstream	0.342		200	0	0	0	0	0	500	0	0	0	0	0	1000	0	0	0	0	0
WP_023079059.1	GCF_000648715.1	Streptococcus	NZ_AWPF01000007.1	84292	84996	+	Upstream	0.425		200	0	0	0	0	0	500	0	0	0	0	0	1000	0	0	0	0	0
WP_023079059.1	GCF_000648715.1	Streptococcus	NZ_AWPF01000007.1	84292	84996	+	Downstream	0.369		200	0	0	0	0	0	500	0	0	0	0	0	1000	0	0	0	0	0
WP_023611685.1	GCF_000648715.1	Streptococcus	NZ_AWPF01000013.1	28475	29734	-	Upstream	0.403		200	0	0	0	0	0	500	0	0	0	0	0	1000	0	0	0	0	0
WP_023611685.1	GCF_000648715.1	Streptococcus	NZ_AWPF01000013.1	28475	29734	-	Downstream	0.352		200	0	0	0	0	0	500	0	0	0	0	0	1000	0	0	0	0	0
WP_032459918.1	GCF_000648715.1	Streptococcus	NZ_AWPF01000001.1	8697	10259	-	Upstream	0.306		200	0	0	0	0	0	500	0	0	0	0	0	1000	0	0	0	0	0
WP_032459918.1	GCF_000648715.1	Streptococcus	NZ_AWPF01000001.1	8697	10259	-	Downstream	0.31		200	0	0	0	0	0	500	0	0	0	0	0	1000	0	0	0	0	0
WP_032460073.1	GCF_000648715.1	Streptococcus	NZ_AWPF01000002.1	138627	140129	+	Upstream	0.415		200	0	0	0	0	0	500	0	0	0	0	0	1000	0	0	0	0	0
WP_032460073.1	GCF_000648715.1	Streptococcus	NZ_AWPF01000002.1	138627	140129	+	Downstream	0.395		200	0	0	0	0	0	500	0	0	0	0	0	1000	0	0	0	0	0
WP_032460223.1	GCF_000648715.1	Streptococcus	NZ_AWPF01000004.1	98436	99719	-	Upstream	0.366		200	0	0	0	0	0	500	0	0	0	0	0	1000	0	0	0	0	0
WP_032460223.1	GCF_000648715.1	Streptococcus	NZ_AWPF01000004.1	98436	99719	-	Downstream	0.373		200	0	0	0	0	0	500	0	0	0	0	0	1000	0	0	0	0	0
WP_032460232.1	GCF_000648715.1	Streptococcus	NZ_AWPF01000004.1	124938	125507	-	Upstream	0.407		200	0	0	0	0	0	500	0	0	0	0	0	1000	0	0	0	0	0
WP_032460232.1	GCF_000648715.1	Streptococcus	NZ_AWPF01000004.1	124938	125507	-	Downstream	0.369		200	0	0	0	0	0	500	0	0	0	0	0	1000	0	0	0	0	0
WP_032460372.1	GCF_000648715.1	Streptococcus	NZ_AWPF01000008.1	41400	42710	-	Upstream	0.317		200	0	0	0	0	0	500	0	0	0	0	0	1000	0	0	0	0	0
WP_032460372.1	GCF_000648715.1	Streptococcus	NZ_AWPF01000008.1	41400	42710	-	Downstream	0.339		200	0	0	0	0	0	500	0	0	0	0	0	1000	0	0	0	0	0
WP_032460380.1	GCF_000648715.1	Streptococcus	NZ_AWPF01000008.1	70033	71355	+	Upstream	0.37		200	0	0	0	0	0	500	0	0	0	0	0	1000	0	0	0	0	0
WP_032460380.1	GCF_000648715.1	Streptococcus	NZ_AWPF01000008.1	70033	71355	+	Downstream	0.359		200	0	0	0	0	0	500	0	0	0	0	0	1000	0	0	0	0	0
WP_032460418.1	GCF_000648715.1	Streptococcus	NZ_AWPF01000010.1	2934	3860	-	Upstream	0.383		200	0	0	0	0	0	500	0	0	0	0	0	1000	0	0	0	0	0
WP_032460418.1	GCF_000648715.1	Streptococcus	NZ_AWPF01000010.1	2934	3860	-	Downstream	0.406		200	0	0	0	0	0	500	0	0	0	0	0	1000	0	0	0	0	0
WP_032460599.1	GCF_000648715.1	Streptococcus	NZ_AWPF01000020.1	6053	7285	-	Upstream	0.314		200	0	0	0	0	0	500	0	0	0	0	0	1000	0	0	0	0	0
WP_032460599.1	GCF_000648715.1	Streptococcus	NZ_AWPF01000020.1	6053	7285	-	Downstream	0.386		200	0	0	0	0	0	500	0	0	0	0	0	1000	0	0	0	0	0
WP_050440994.1	GCF_000648715.1	Streptococcus	NZ_AWPF01000011.1	43027	43923	-	Upstream	0.34		200	0	0	0	0	0	500	0	0	0	0	0	1000	0	0	0	0	0
WP_050440994.1	GCF_000648715.1	Streptococcus	NZ_AWPF01000011.1	43027	43923	-	Downstream	0.379		200	0	0	0	0	0	500	0	0	0	0	0	1000	0	0	0	0	0
WP_136018497.1	GCF_000648715.1	Streptococcus	NZ_AWPF01000002.1	85832	86119	+	Upstream	0.369		200	0	0	0	0	0	500	0	0	0	0	0	1000	0	0	0	0	0
WP_136018497.1	GCF_000648715.1	Streptococcus	NZ_AWPF01000002.1	85832	86119	+	Downstream	0.354		200	0	0	0	0	0	500	0	0	0	0	0	1000	0	0	0	0	0
WP_161632214.1	GCF_000648715.1	Streptococcus	NZ_AWPF01000006.1	94285	94995	+	Upstream	0.373		200	0	0	0	0	0	500	0	0	0	0	0	1000	0	0	0	0	0
WP_161632214.1	GCF_000648715.1	Streptococcus	NZ_AWPF01000006.1	94285	94995	+	Downstream	0.353		200	0	0	0	0	0	500	0	0	0	0	0	1000	0	0	0	0	0
WP_028508851.1	GCF_000686125.1	Ruminococcus	NZ_JMMA01000002.1	105567	107213	-	Upstream	0.443	genome holds no homolog flank that entered the comparison	200	0	0	0	0	0	500	0	0	0	0	0	1000	0	0	0	0	0
WP_028508851.1	GCF_000686125.1	Ruminococcus	NZ_JMMA01000002.1	105567	107213	-	Downstream	0.412	genome holds no homolog flank that entered the comparison	200	0	0	0	0	0	500	0	0	0	0	0	1000	0	0	0	0	0
WP_028509000.1	GCF_000686125.1	Ruminococcus	NZ_JMMA01000002.1	281215	281484	+	Upstream	0.495	genome holds no homolog flank that entered the comparison	200	0	0	0	0	0	500	0	0	0	0	0	1000	0	0	0	0	0
WP_028509000.1	GCF_000686125.1	Ruminococcus	NZ_JMMA01000002.1	281215	281484	+	Downstream	0.515	genome holds no homolog flank that entered the comparison	200	0	0	0	0	0	500	0	0	0	0	0	1000	136	51	133	0	51
WP_028509003.1	GCF_000686125.1	Ruminococcus	NZ_JMMA01000002.1	284441	285565	+	Upstream	0.494	genome holds no homolog flank that entered the comparison	200	0	0	0	0	0	500	0	0	0	0	0	1000	0	0	0	0	0
WP_028509003.1	GCF_000686125.1	Ruminococcus	NZ_JMMA01000002.1	284441	285565	+	Downstream	0.463	genome holds no homolog flank that entered the comparison	200	0	0	0	0	0	500	0	0	0	0	0	1000	0	0	0	0	0
WP_028509033.1	GCF_000686125.1	Ruminococcus	NZ_JMMA01000002.1	323560	324999	+	Upstream	0.513	genome holds no homolog flank that entered the comparison	200	0	0	0	0	0	500	0	0	0	0	0	1000	0	0	0	0	0
WP_028509033.1	GCF_000686125.1	Ruminococcus	NZ_JMMA01000002.1	323560	324999	+	Downstream	0.514	genome holds no homolog flank that entered the comparison	200	0	0	0	0	0	500	0	0	0	0	0	1000	0	0	0	0	0
WP_028509357.1	GCF_000686125.1	Ruminococcus	NZ_JMMA01000002.1	804226	805161	+	Upstream	0.54	genome holds no homolog flank that entered the comparison	200	0	0	0	0	0	500	55	55	0	0	55	1000	55	55	0	0	55
WP_028509357.1	GCF_000686125.1	Ruminococcus	NZ_JMMA01000002.1	804226	805161	+	Downstream	0.511	genome holds no homolog flank that entered the comparison	200	0	0	0	0	0	500	0	0	0	0	0	1000	0	0	0	0	0
WP_028509407.1	GCF_000686125.1	Ruminococcus	NZ_JMMA01000002.1	870664	872139	-	Upstream	0.434	genome holds no homolog flank that entered the comparison	200	0	0	0	0	0	500	0	0	0	0	0	1000	0	0	0	0	0
WP_028509407.1	GCF_000686125.1	Ruminococcus	NZ_JMMA01000002.1	870664	872139	-	Downstream	0.505	genome holds no homolog flank that entered the comparison	200	0	0	0	0	0	500	0	0	0	0	0	1000	0	0	0	0	0
WP_028509424.1	GCF_000686125.1	Ruminococcus	NZ_JMMA01000002.1	891394	893472	-	Upstream	0.512	genome holds no homolog flank that entered the comparison	200	36	0	0	36	0	500	38	0	0	38	0	1000	38	0	0	38	0
WP_028509424.1	GCF_000686125.1	Ruminococcus	NZ_JMMA01000002.1	891394	893472	-	Downstream	0.491	genome holds no homolog flank that entered the comparison	200	0	0	0	0	0	500	0	0	0	0	0	1000	0	0	0	0	0
WP_028509435.1	GCF_000686125.1	Ruminococcus	NZ_JMMA01000002.1	904980	906563	+	Upstream	0.486	genome holds no homolog flank that entered the comparison	200	0	0	0	0	0	500	0	0	0	0	0	1000	0	0	0	0	0
WP_028509435.1	GCF_000686125.1	Ruminococcus	NZ_JMMA01000002.1	904980	906563	+	Downstream	0.547	genome holds no homolog flank that entered the comparison	200	59	0	0	59	59	500	59	0	0	59	59	1000	59	0	0	59	59
WP_028509469.1	GCF_000686125.1	Ruminococcus	NZ_JMMA01000002.1	952557	953402	+	Upstream	0.418	genome holds no homolog flank that entered the comparison	200	0	0	0	0	0	500	0	0	0	0	0	1000	0	0	0	0	0
WP_028509469.1	GCF_000686125.1	Ruminococcus	NZ_JMMA01000002.1	952557	953402	+	Downstream	0.407	genome holds no homolog flank that entered the comparison	200	87	0	87	0	62	500	99	0	99	0	68	1000	99	0	99	0	68
WP_028509734.1	GCF_000686125.1	Ruminococcus	NZ_JMMA01000002.1	1266372	1266950	+	Upstream	0.463	genome holds no homolog flank that entered the comparison	200	0	0	0	0	0	500	0	0	0	0	0	1000	0	0	0	0	0
WP_028509734.1	GCF_000686125.1	Ruminococcus	NZ_JMMA01000002.1	1266372	1266950	+	Downstream	0.467	genome holds no homolog flank that entered the comparison	200	0	0	0	0	0	500	0	0	0	0	0	1000	0	0	0	0	0
WP_028509825.1	GCF_000686125.1	Ruminococcus	NZ_JMMA01000002.1	1382162	1382935	+	Upstream	0.427	genome holds no homolog flank that entered the comparison	200	0	0	0	0	0	500	0	0	0	0	0	1000	0	0	0	0	0
WP_028509825.1	GCF_000686125.1	Ruminococcus	NZ_JMMA01000002.1	1382162	1382935	+	Downstream	0.434	genome holds no homolog flank that entered the comparison	200	15	0	0	15	0	500	66	0	36	30	0	1000	66	0	36	30	0
WP_028509944.1	GCF_000686125.1	Ruminococcus	NZ_JMMA01000002.1	1523737	1527177	-	Upstream	0.386	genome holds no homolog flank that entered the comparison	200	0	0	0	0	0	500	0	0	0	0	0	1000	0	0	0	0	0
WP_028509944.1	GCF_000686125.1	Ruminococcus	NZ_JMMA01000002.1	1523737	1527177	-	Downstream	0.478	genome holds no homolog flank that entered the comparison	200	0	0	0	0	0	500	0	0	0	0	0	1000	0	0	0	0	0
WP_028510241.1	GCF_000686125.1	Ruminococcus	NZ_JMMA01000002.1	1940684	1941136	-	Upstream	0.413	genome holds no homolog flank that entered the comparison	200	0	0	0	0	0	500	0	0	0	0	0	1000	0	0	0	0	0
WP_028510241.1	GCF_000686125.1	Ruminococcus	NZ_JMMA01000002.1	1940684	1941136	-	Downstream	0.503	genome holds no homolog flank that entered the comparison	200	0	0	0	0	0	500	0	0	0	0	0	1000	0	0	0	0	0
WP_028510430.1	GCF_000686125.1	Ruminococcus	NZ_JMMA01000002.1	2232098	2232772	+	Upstream	0.487	genome holds no homolog flank that entered the comparison	200	0	0	0	0	0	500	0	0	0	0	0	1000	0	0	0	0	0
WP_028510430.1	GCF_000686125.1	Ruminococcus	NZ_JMMA01000002.1	2232098	2232772	+	Downstream	0.429	genome holds no homolog flank that entered the comparison	200	0	0	0	0	0	500	0	0	0	0	0	1000	0	0	0	0	0
WP_028510571.1	GCF_000686125.1	Ruminococcus	NZ_JMMA01000002.1	2406508	2407230	-	Upstream	0.474	genome holds no homolog flank that entered the comparison	200	0	0	0	0	0	500	0	0	0	0	0	1000	0	0	0	0	0
WP_028510571.1	GCF_000686125.1	Ruminococcus	NZ_JMMA01000002.1	2406508	2407230	-	Downstream	0.446	genome holds no homolog flank that entered the comparison	200	21	0	21	0	0	500	42	0	42	0	0	1000	42	0	42	0	0
WP_028511010.1	GCF_000686125.1	Ruminococcus	NZ_JMMA01000002.1	3030247	3031224	-	Upstream	0.486	genome holds no homolog flank that entered the comparison	200	0	0	0	0	0	500	0	0	0	0	0	1000	0	0	0	0	0
WP_028511010.1	GCF_000686125.1	Ruminococcus	NZ_JMMA01000002.1	3030247	3031224	-	Downstream	0.482	genome holds no homolog flank that entered the comparison	200	0	0	0	0	0	500	0	0	0	0	0	1000	0	0	0	0	0
WP_028511211.1	GCF_000686125.1	Ruminococcus	NZ_JMMA01000002.1	3279195	3279668	-	Upstream	0.411	genome holds no homolog flank that entered the comparison	200	0	0	0	0	0	500	0	0	0	0	0	1000	0	0	0	0	0
WP_028511211.1	GCF_000686125.1	Ruminococcus	NZ_JMMA01000002.1	3279195	3279668	-	Downstream	0.457	genome holds no homolog flank that entered the comparison	200	0	0	0	0	0	500	0	0	0	0	0	1000	0	0	0	0	0
WP_028511276.1	GCF_000686125.1	Ruminococcus	NZ_JMMA01000002.1	3352036	3352635	+	Upstream	0.371	genome holds no homolog flank that entered the comparison	200	0	0	0	0	0	500	0	0	0	0	0	1000	0	0	0	0	0
WP_028511276.1	GCF_000686125.1	Ruminococcus	NZ_JMMA01000002.1	3352036	3352635	+	Downstream	0.431	genome holds no homolog flank that entered the comparison	200	0	0	0	0	0	500	0	0	0	0	0	1000	0	0	0	0	0
WP_051588836.1	GCF_000686125.1	Ruminococcus	NZ_JMMA01000002.1	1060310	1061521	+	Upstream	0.468	genome holds no homolog flank that entered the comparison	200	0	0	0	0	0	500	0	0	0	0	0	1000	0	0	0	0	0
WP_051588836.1	GCF_000686125.1	Ruminococcus	NZ_JMMA01000002.1	1060310	1061521	+	Downstream	0.503	genome holds no homolog flank that entered the comparison	200	0	0	0	0	0	500	0	0	0	0	0	1000	46	0	0	46	0
WP_198021569.1	GCF_000686125.1	Ruminococcus	NZ_JMMA01000002.1	1015021	1015161	-	Upstream	0.323	genome holds no homolog flank that entered the comparison	200	0	0	0	0	0	500	0	0	0	0	0	1000	0	0	0	0	0
WP_198021569.1	GCF_000686125.1	Ruminococcus	NZ_JMMA01000002.1	1015021	1015161	-	Downstream	0.334	genome holds no homolog flank that entered the comparison	200	0	0	0	0	0	500	0	0	0	0	0	1000	0	0	0	0	0
WP_028128429.1	GCF_000686945.1	Selenomonas	NZ_JMME01000001.1	71434	71697	+	Upstream	0.453		200	0	0	0	0	0	500	0	0	0	0	0	1000	0	0	0	0	0
WP_028128429.1	GCF_000686945.1	Selenomonas	NZ_JMME01000001.1	71434	71697	+	Downstream	0.458		200	0	0	0	0	0	500	64	0	0	64	0	1000	64	0	0	64	0
WP_028128982.1	GCF_000686945.1	Selenomonas	NZ_JMME01000002.1	275293	276687	-	Upstream	0.474		200	0	0	0	0	0	500	0	0	0	0	0	1000	0	0	0	0	0
WP_028128982.1	GCF_000686945.1	Selenomonas	NZ_JMME01000002.1	275293	276687	-	Downstream	0.525		200	0	0	0	0	0	500	0	0	0	0	0	1000	0	0	0	0	0
WP_028129207.1	GCF_000686945.1	Selenomonas	NZ_JMME01000005.1	167514	167780	+	Upstream	0.522		200	0	0	0	0	0	500	0	0	0	0	0	1000	0	0	0	0	0
WP_028129207.1	GCF_000686945.1	Selenomonas	NZ_JMME01000005.1	167514	167780	+	Downstream	0.498		200	0	0	0	0	0	500	0	0	0	0	0	1000	0	0	0	0	0
WP_028129619.1	GCF_000686945.1	Selenomonas	NZ_JMME01000008.1	115013	115444	+	Upstream	0.49		200	0	0	0	0	0	500	0	0	0	0	0	1000	0	0	0	0	0
WP_028129619.1	GCF_000686945.1	Selenomonas	NZ_JMME01000008.1	115013	115444	+	Downstream	0.426		200	0	0	0	0	0	500	0	0	0	0	0	1000	135	135	0	0	135
WP_028129640.1	GCF_000686945.1	Selenomonas	NZ_JMME01000008.1	144439	145470	+	Upstream	0.496		200	0	0	0	0	0	500	0	0	0	0	0	1000	0	0	0	0	0
WP_028129640.1	GCF_000686945.1	Selenomonas	NZ_JMME01000008.1	144439	145470	+	Downstream	0.606		200	0	0	0	0	0	500	0	0	0	0	0	1000	0	0	0	0	0
WP_028129739.1	GCF_000686945.1	Selenomonas	NZ_JMME01000012.1	113251	116079	+	Upstream	0.496		200	0	0	0	0	0	500	0	0	0	0	0	1000	0	0	0	0	0
WP_028129739.1	GCF_000686945.1	Selenomonas	NZ_JMME01000012.1	113251	116079	+	Downstream	0.504		200	0	0	0	0	0	500	0	0	0	0	0	1000	0	0	0	0	0
WP_028129755.1	GCF_000686945.1	Selenomonas	NZ_JMME01000012.1	134621	135214	+	Upstream	0.479		200	0	0	0	0	0	500	0	0	0	0	0	1000	0	0	0	0	0
WP_028129755.1	GCF_000686945.1	Selenomonas	NZ_JMME01000012.1	134621	135214	+	Downstream	0.499		200	0	0	0	0	0	500	0	0	0	0	0	1000	0	0	0	0	0
WP_028129771.1	GCF_000686945.1	Selenomonas	NZ_JMME01000013.1	14556	15287	-	Upstream	0.506		200	0	0	0	0	0	500	0	0	0	0	0	1000	0	0	0	0	0
WP_028129771.1	GCF_000686945.1	Selenomonas	NZ_JMME01000013.1	14556	15287	-	Downstream	0.533		200	0	0	0	0	0	500	0	0	0	0	0	1000	0	0	0	0	0
WP_028129985.1	GCF_000686945.1	Selenomonas	NZ_JMME01000015.1	34062	34853	-	Upstream	0.465		200	0	0	0	0	0	500	0	0	0	0	0	1000	30	0	0	30	0
WP_028129985.1	GCF_000686945.1	Selenomonas	NZ_JMME01000015.1	34062	34853	-	Downstream	0.511		200	0	0	0	0	0	500	21	0	0	21	0	1000	42	0	0	42	0
WP_028130015.1	GCF_000686945.1	Selenomonas	NZ_JMME01000015.1	73364	74887	-	Upstream	0.458		200	0	0	0	0	0	500	0	0	0	0	0	1000	0	0	0	0	0
WP_028130015.1	GCF_000686945.1	Selenomonas	NZ_JMME01000015.1	73364	74887	-	Downstream	0.544		200	62	0	24	38	0	500	86	0	48	38	0	1000	86	0	48	38	0
WP_028130122.1	GCF_000686945.1	Selenomonas	NZ_JMME01000017.1	39595	41595	-	Upstream	0.51		200	0	0	0	0	0	500	0	0	0	0	0	1000	0	0	0	0	0
WP_028130122.1	GCF_000686945.1	Selenomonas	NZ_JMME01000017.1	39595	41595	-	Downstream	0.509		200	0	0	0	0	0	500	0	0	0	0	0	1000	0	0	0	0	0
WP_028130144.1	GCF_000686945.1	Selenomonas	NZ_JMME01000017.1	60963	63035	-	Upstream	0.4195		200	0	0	0	0	0	500	0	0	0	0	0	832	0	0	0	0	0
WP_028130144.1	GCF_000686945.1	Selenomonas	NZ_JMME01000017.1	60963	63035	-	Downstream	0.505		200	0	0	0	0	0	500	0	0	0	0	0	1000	0	0	0	0	0
WP_028130188.1	GCF_000686945.1	Selenomonas	NZ_JMME01000018.1	43368	44651	+	Upstream	0.466		200	0	0	0	0	0	500	0	0	0	0	0	1000	0	0	0	0	0
WP_028130188.1	GCF_000686945.1	Selenomonas	NZ_JMME01000018.1	43368	44651	+	Downstream	0.514		200	0	0	0	0	0	500	0	0	0	0	0	1000	0	0	0	0	0
WP_028130258.1	GCF_000686945.1	Selenomonas	NZ_JMME01000021.1	3844	4266	-	Upstream	0.432		200	0	0	0	0	0	500	0	0	0	0	0	1000	0	0	0	0	0
WP_028130258.1	GCF_000686945.1	Selenomonas	NZ_JMME01000021.1	3844	4266	-	Downstream	0.42		200	0	0	0	0	0	500	0	0	0	0	0	1000	0	0	0	0	0
WP_037371704.1	GCF_000686945.1	Selenomonas	NZ_JMME01000015.1	16522	17793	+	Upstream	0.523		200	0	0	0	0	0	500	0	0	0	0	0	1000	0	0	0	0	0
WP_037371704.1	GCF_000686945.1	Selenomonas	NZ_JMME01000015.1	16522	17793	+	Downstream	0.485		200	0	0	0	0	0	500	0	0	0	0	0	1000	0	0	0	0	0
WP_051586237.1	GCF_000686945.1	Selenomonas	NZ_JMME01000001.1	265399	267504	+	Upstream	0.389		200	0	0	0	0	0	500	0	0	0	0	0	1000	0	0	0	0	0
WP_051586237.1	GCF_000686945.1	Selenomonas	NZ_JMME01000001.1	265399	267504	+	Downstream	0.433		200	0	0	0	0	0	500	0	0	0	0	0	1000	0	0	0	0	0
WP_051586288.1	GCF_000686945.1	Selenomonas	NZ_JMME01000002.1	286831	289008	+	Upstream	0.416		200	0	0	0	0	0	500	0	0	0	0	0	1000	0	0	0	0	0
WP_051586288.1	GCF_000686945.1	Selenomonas	NZ_JMME01000002.1	286831	289008	+	Downstream	0.471		200	0	0	0	0	0	500	0	0	0	0	0	1000	0	0	0	0	0
WP_051586354.1	GCF_000686945.1	Selenomonas	NZ_JMME01000007.1	133377	133979	-	Upstream	0.489		200	0	0	0	0	0	500	0	0	0	0	0	1000	0	0	0	0	0
WP_051586354.1	GCF_000686945.1	Selenomonas	NZ_JMME01000007.1	133377	133979	-	Downstream	0.558		200	0	0	0	0	0	500	0	0	0	0	0	1000	0	0	0	0	0
WP_156031891.1	GCF_000686945.1	Selenomonas	NZ_KK366041.1	43995	44162	+	Upstream	0.489		200	0	0	0	0	0	500	0	0	0	0	0	1000	0	0	0	0	0
WP_156031891.1	GCF_000686945.1	Selenomonas	NZ_KK366041.1	43995	44162	+	Downstream	0.452		200	0	0	0	0	0	500	0	0	0	0	0	1000	0	0	0	0	0
WP_255326872.1	GCF_000686945.1	Selenomonas	NZ_JMME01000001.1	476496	476627	-	Upstream	0.436		200	43	0	43	0	0	500	46	0	46	0	0	1000	46	0	46	0	0
WP_255326872.1	GCF_000686945.1	Selenomonas	NZ_JMME01000001.1	476496	476627	-	Downstream	0.47		200	0	0	0	0	0	500	0	0	0	0	0	1000	0	0	0	0	0
WP_002961230.1	GCF_000690055.1	Pseudoalteromonas	NZ_JJNZ01000086.1	12771	14168	-	Upstream	0.361		200	0	0	0	0	0	500	0	0	0	0	0	1000	0	0	0	0	0
WP_002961230.1	GCF_000690055.1	Pseudoalteromonas	NZ_JJNZ01000086.1	12771	14168	-	Downstream	0.415		200	0	0	0	0	0	500	0	0	0	0	0	1000	0	0	0	0	0
WP_007375181.1	GCF_000690055.1	Pseudoalteromonas	NZ_JJNZ01000014.1	42110	43390	-	Upstream	0.392		200	0	0	0	0	0	500	0	0	0	0	0	1000	0	0	0	0	0
WP_007375181.1	GCF_000690055.1	Pseudoalteromonas	NZ_JJNZ01000014.1	42110	43390	-	Downstream	0.385		200	32	0	0	32	0	500	32	0	0	32	0	1000	32	0	0	32	0
WP_007375689.1	GCF_000690055.1	Pseudoalteromonas	NZ_JJNZ01000043.1	12583	13710	-	Upstream	0.333		200	0	0	0	0	0	500	0	0	0	0	0	1000	0	0	0	0	0
WP_007375689.1	GCF_000690055.1	Pseudoalteromonas	NZ_JJNZ01000043.1	12583	13710	-	Downstream	0.338		200	0	0	0	0	0	500	0	0	0	0	0	1000	0	0	0	0	0
WP_007375903.1	GCF_000690055.1	Pseudoalteromonas	NZ_JJNZ01000066.1	44391	44771	+	Upstream	0.385		200	0	0	0	0	0	500	0	0	0	0	0	1000	0	0	0	0	0
WP_007375903.1	GCF_000690055.1	Pseudoalteromonas	NZ_JJNZ01000066.1	44391	44771	+	Downstream	0.399		200	0	0	0	0	0	500	0	0	0	0	0	1000	0	0	0	0	0
WP_007376117.1	GCF_000690055.1	Pseudoalteromonas	NZ_JJNZ01000020.1	123647	125329	-	Upstream	0.307		200	0	0	0	0	0	500	0	0	0	0	0	1000	0	0	0	0	0
WP_007376117.1	GCF_000690055.1	Pseudoalteromonas	NZ_JJNZ01000020.1	123647	125329	-	Downstream	0.385		200	0	0	0	0	0	500	0	0	0	0	0	1000	0	0	0	0	0
WP_007377767.1	GCF_000690055.1	Pseudoalteromonas	NZ_JJNZ01000008.1	159786	160343	+	Upstream	0.359		200	0	0	0	0	0	500	0	0	0	0	0	1000	0	0	0	0	0
WP_007377767.1	GCF_000690055.1	Pseudoalteromonas	NZ_JJNZ01000008.1	159786	160343	+	Downstream	0.373		200	0	0	0	0	0	500	0	0	0	0	0	1000	0	0	0	0	0
WP_007378866.1	GCF_000690055.1	Pseudoalteromonas	NZ_JJNZ01000037.1	14131	15303	+	Upstream	0.376		200	0	0	0	0	0	500	0	0	0	0	0	1000	0	0	0	0	0
WP_007378866.1	GCF_000690055.1	Pseudoalteromonas	NZ_JJNZ01000037.1	14131	15303	+	Downstream	0.394		200	0	0	0	0	0	500	0	0	0	0	0	1000	0	0	0	0	0
WP_008133642.1	GCF_000690055.1	Pseudoalteromonas	NZ_JJNZ01000004.1	87011	87808	+	Upstream	0.325		200	0	0	0	0	0	500	0	0	0	0	0	1000	0	0	0	0	0
WP_008133642.1	GCF_000690055.1	Pseudoalteromonas	NZ_JJNZ01000004.1	87011	87808	+	Downstream	0.349		200	0	0	0	0	0	500	0	0	0	0	0	1000	0	0	0	0	0
WP_008135012.1	GCF_000690055.1	Pseudoalteromonas	NZ_JJNZ01000031.1	4334	5176	+	Upstream	0.34		200	0	0	0	0	0	500	0	0	0	0	0	1000	0	0	0	0	0
WP_008135012.1	GCF_000690055.1	Pseudoalteromonas	NZ_JJNZ01000031.1	4334	5176	+	Downstream	0.39		200	0	0	0	0	0	500	0	0	0	0	0	1000	0	0	0	0	0
WP_008136592.1	GCF_000690055.1	Pseudoalteromonas	NZ_JJNZ01000003.1	41011	42306	+	Upstream	0.356		200	0	0	0	0	0	500	0	0	0	0	0	1000	0	0	0	0	0
WP_008136592.1	GCF_000690055.1	Pseudoalteromonas	NZ_JJNZ01000003.1	41011	42306	+	Downstream	0.42		200	0	0	0	0	0	500	0	0	0	0	0	1000	0	0	0	0	0
WP_008136785.1	GCF_000690055.1	Pseudoalteromonas	NZ_JJNZ01000059.1	36268	37407	-	Upstream	0.432		200	0	0	0	0	0	500	0	0	0	0	0	1000	0	0	0	0	0
WP_008136785.1	GCF_000690055.1	Pseudoalteromonas	NZ_JJNZ01000059.1	36268	37407	-	Downstream	0.375		200	0	0	0	0	0	500	0	0	0	0	0	1000	0	0	0	0	0
WP_033028255.1	GCF_000690055.1	Pseudoalteromonas	NZ_JJNZ01000001.1	55193	55747	+	Upstream	0.384		200	0	0	0	0	0	500	0	0	0	0	0	1000	0	0	0	0	0
WP_033028255.1	GCF_000690055.1	Pseudoalteromonas	NZ_JJNZ01000001.1	55193	55747	+	Downstream	0.431		200	0	0	0	0	0	500	0	0	0	0	0	1000	0	0	0	0	0
WP_033028314.1	GCF_000690055.1	Pseudoalteromonas	NZ_JJNZ01000002.1	37982	41545	-	Upstream	0.425		200	0	0	0	0	0	500	0	0	0	0	0	1000	0	0	0	0	0
WP_033028314.1	GCF_000690055.1	Pseudoalteromonas	NZ_JJNZ01000002.1	37982	41545	-	Downstream	0.399		200	0	0	0	0	0	500	0	0	0	0	0	1000	0	0	0	0	0
WP_033030212.1	GCF_000690055.1	Pseudoalteromonas	NZ_JJNZ01000037.1	109175	110710	-	Upstream	0.358		200	0	0	0	0	0	500	0	0	0	0	0	1000	0	0	0	0	0
WP_033030212.1	GCF_000690055.1	Pseudoalteromonas	NZ_JJNZ01000037.1	109175	110710	-	Downstream	0.381		200	0	0	0	0	0	500	0	0	0	0	0	1000	0	0	0	0	0
WP_033030374.1	GCF_000690055.1	Pseudoalteromonas	NZ_JJNZ01000042.1	6359	7621	-	Upstream	0.378		200	0	0	0	0	0	500	0	0	0	0	0	1000	0	0	0	0	0
WP_033030374.1	GCF_000690055.1	Pseudoalteromonas	NZ_JJNZ01000042.1	6359	7621	-	Downstream	0.336		200	0	0	0	0	0	500	0	0	0	0	0	1000	0	0	0	0	0
WP_033031335.1	GCF_000690055.1	Pseudoalteromonas	NZ_JJNZ01000066.1	37157	37867	+	Upstream	0.404		200	0	0	0	0	0	500	0	0	0	0	0	1000	0	0	0	0	0
WP_033031335.1	GCF_000690055.1	Pseudoalteromonas	NZ_JJNZ01000066.1	37157	37867	+	Downstream	0.358		200	0	0	0	0	0	500	0	0	0	0	0	1000	0	0	0	0	0
WP_033032194.1	GCF_000690055.1	Pseudoalteromonas	NZ_JJNZ01000108.1	21838	23826	-	Upstream	0.398		200	0	0	0	0	0	500	0	0	0	0	0	1000	0	0	0	0	0
WP_033032194.1	GCF_000690055.1	Pseudoalteromonas	NZ_JJNZ01000108.1	21838	23826	-	Downstream	0.392		200	0	0	0	0	0	500	0	0	0	0	0	1000	0	0	0	0	0
WP_045984446.1	GCF_000690055.1	Pseudoalteromonas	NZ_JJNZ01000008.1	54964	55425	+	Upstream	0.357		200	0	0	0	0	0	500	0	0	0	0	0	1000	0	0	0	0	0
WP_045984446.1	GCF_000690055.1	Pseudoalteromonas	NZ_JJNZ01000008.1	54964	55425	+	Downstream	0.351		200	0	0	0	0	0	500	0	0	0	0	0	1000	0	0	0	0	0
WP_086007041.1	GCF_000690055.1	Pseudoalteromonas	NZ_JJNZ01000027.1	13964	14356	-	Upstream	0.391		200	0	0	0	0	0	500	0	0	0	0	0	1000	0	0	0	0	0
WP_086007041.1	GCF_000690055.1	Pseudoalteromonas	NZ_JJNZ01000027.1	13964	14356	-	Downstream	0.386		200	0	0	0	0	0	500	0	0	0	0	0	1000	0	0	0	0	0
WP_157847571.1	GCF_000690055.1	Pseudoalteromonas	NZ_JJNZ01000011.1	50729	50887	+	Upstream	0.389		200	0	0	0	0	0	500	0	0	0	0	0	1000	0	0	0	0	0
WP_157847571.1	GCF_000690055.1	Pseudoalteromonas	NZ_JJNZ01000011.1	50729	50887	+	Downstream	0.423		200	0	0	0	0	0	500	0	0	0	0	0	1000	0	0	0	0	0
WP_009432110.1	GCF_000700805.1	Porphyromonas	NZ_KL362962.1	918669	919301	-	Upstream	0.523		200	0	0	0	0	0	500	0	0	0	0	0	1000	0	0	0	0	0
WP_009432110.1	GCF_000700805.1	Porphyromonas	NZ_KL362962.1	918669	919301	-	Downstream	0.469		200	0	0	0	0	0	500	0	0	0	0	0	1000	0	0	0	0	0
WP_009432350.1	GCF_000700805.1	Porphyromonas	NZ_KL362962.1	34668	35660	+	Upstream	0.554		200	0	0	0	0	0	500	0	0	0	0	0	1000	0	0	0	0	0
WP_009432350.1	GCF_000700805.1	Porphyromonas	NZ_KL362962.1	34668	35660	+	Downstream	0.577		200	0	0	0	0	0	500	0	0	0	0	0	1000	0	0	0	0	0
WP_044114298.1	GCF_000700805.1	Porphyromonas	NZ_KL362962.1	288819	290747	-	Upstream	0.517		200	0	0	0	0	0	500	0	0	0	0	0	1000	0	0	0	0	0
WP_044114298.1	GCF_000700805.1	Porphyromonas	NZ_KL362962.1	288819	290747	-	Downstream	0.547		200	0	0	0	0	0	500	0	0	0	0	0	1000	0	0	0	0	0
WP_044114346.1	GCF_000700805.1	Porphyromonas	NZ_KL362962.1	366543	367151	-	Upstream	0.568		200	0	0	0	0	0	500	0	0	0	0	0	1000	0	0	0	0	0
WP_044114346.1	GCF_000700805.1	Porphyromonas	NZ_KL362962.1	366543	367151	-	Downstream	0.578		200	0	0	0	0	0	500	0	0	0	0	0	1000	0	0	0	0	0
WP_044114548.1	GCF_000700805.1	Porphyromonas	NZ_KL362962.1	740718	742019	+	Upstream	0.578		200	0	0	0	0	0	500	0	0	0	0	0	1000	0	0	0	0	0
WP_044114548.1	GCF_000700805.1	Porphyromonas	NZ_KL362962.1	740718	742019	+	Downstream	0.577		200	0	0	0	0	0	500	0	0	0	0	0	1000	0	0	0	0	0
WP_044114582.1	GCF_000700805.1	Porphyromonas	NZ_KL362962.1	795717	796634	+	Upstream	0.567		200	0	0	0	0	0	500	0	0	0	0	0	1000	0	0	0	0	0
WP_044114582.1	GCF_000700805.1	Porphyromonas	NZ_KL362962.1	795717	796634	+	Downstream	0.567		200	0	0	0	0	0	500	0	0	0	0	0	1000	0	0	0	0	0
WP_044114995.1	GCF_000700805.1	Porphyromonas	NZ_KL362963.1	239213	239743	+	Upstream	0.583		200	0	0	0	0	0	500	0	0	0	0	0	1000	0	0	0	0	0
WP_044114995.1	GCF_000700805.1	Porphyromonas	NZ_KL362963.1	239213	239743	+	Downstream	0.608		200	0	0	0	0	0	500	0	0	0	0	0	1000	0	0	0	0	0
WP_044115079.1	GCF_000700805.1	Porphyromonas	NZ_KL362963.1	331951	333396	+	Upstream	0.597		200	0	0	0	0	0	500	0	0	0	0	0	1000	0	0	0	0	0
WP_044115079.1	GCF_000700805.1	Porphyromonas	NZ_KL362963.1	331951	333396	+	Downstream	0.589		200	0	0	0	0	0	500	0	0	0	0	0	1000	0	0	0	0	0
WP_044115302.1	GCF_000700805.1	Porphyromonas	NZ_KL362964.1	150126	150407	+	Upstream	0.544		200	0	0	0	0	0	500	0	0	0	0	0	1000	0	0	0	0	0
WP_044115302.1	GCF_000700805.1	Porphyromonas	NZ_KL362964.1	150126	150407	+	Downstream	0.452		200	57	8	56	0	57	500	357	308	242	0	357	1000	488	439	242	0	488
WP_044115306.1	GCF_000700805.1	Porphyromonas	NZ_KL362964.1	153059	153562	-	Upstream	0.601		200	0	0	0	0	0	500	0	0	0	0	0	1000	0	0	0	0	0
WP_044115306.1	GCF_000700805.1	Porphyromonas	NZ_KL362964.1	153059	153562	-	Downstream	0.605		200	0	0	0	0	0	500	0	0	0	0	0	1000	0	0	0	0	0
WP_044115356.1	GCF_000700805.1	Porphyromonas	NZ_KL362964.1	218933	219298	+	Upstream	0.565		200	0	0	0	0	0	500	0	0	0	0	0	1000	0	0	0	0	0
WP_044115356.1	GCF_000700805.1	Porphyromonas	NZ_KL362964.1	218933	219298	+	Downstream	0.591		200	0	0	0	0	0	500	0	0	0	0	0	1000	0	0	0	0	0
WP_044115434.1	GCF_000700805.1	Porphyromonas	NZ_KL362965.1	4810	6885	-	Upstream	0.597		200	0	0	0	0	0	500	0	0	0	0	0	1000	0	0	0	0	0
WP_044115434.1	GCF_000700805.1	Porphyromonas	NZ_KL362965.1	4810	6885	-	Downstream	0.608		200	0	0	0	0	0	500	0	0	0	0	0	1000	48	0	0	48	48
WP_044115519.1	GCF_000700805.1	Porphyromonas	NZ_KL362965.1	128401	129870	-	Upstream	0.589		200	3	0	0	3	0	500	46	0	0	46	0	1000	46	0	0	46	0
WP_044115519.1	GCF_000700805.1	Porphyromonas	NZ_KL362965.1	128401	129870	-	Downstream	0.635		200	0	0	0	0	0	500	0	0	0	0	0	1000	0	0	0	0	0
WP_044115523.1	GCF_000700805.1	Porphyromonas	NZ_KL362965.1	134241	134975	+	Upstream	0.556		200	0	0	0	0	0	500	0	0	0	0	0	1000	0	0	0	0	0
WP_044115523.1	GCF_000700805.1	Porphyromonas	NZ_KL362965.1	134241	134975	+	Downstream	0.54		200	0	0	0	0	0	500	0	0	0	0	0	1000	0	0	0	0	0
WP_044115536.1	GCF_000700805.1	Porphyromonas	NZ_KL362965.1	154373	155764	+	Upstream	0.49		200	0	0	0	0	0	500	0	0	0	0	0	1000	0	0	0	0	0
WP_044115536.1	GCF_000700805.1	Porphyromonas	NZ_KL362965.1	154373	155764	+	Downstream	0.539		200	0	0	0	0	0	500	0	0	0	0	0	1000	0	0	0	0	0
WP_052353557.1	GCF_000700805.1	Porphyromonas	NZ_KL362962.1	647166	648059	+	Upstream	0.551		200	0	0	0	0	0	500	0	0	0	0	0	1000	0	0	0	0	0
WP_052353557.1	GCF_000700805.1	Porphyromonas	NZ_KL362962.1	647166	648059	+	Downstream	0.564		200	0	0	0	0	0	500	0	0	0	0	0	1000	0	0	0	0	0
WP_052353624.1	GCF_000700805.1	Porphyromonas	NZ_KL362964.1	219317	222445	+	Upstream	0.549		200	0	0	0	0	0	500	0	0	0	0	0	1000	0	0	0	0	0
WP_052353624.1	GCF_000700805.1	Porphyromonas	NZ_KL362964.1	219317	222445	+	Downstream	0.61		200	0	0	0	0	0	500	0	0	0	0	0	1000	0	0	0	0	0
WP_156946034.1	GCF_000700805.1	Porphyromonas	NZ_KL362962.1	708778	708939	-	Upstream	0.496		200	0	0	0	0	0	500	0	0	0	0	0	1000	0	0	0	0	0
WP_156946034.1	GCF_000700805.1	Porphyromonas	NZ_KL362962.1	708778	708939	-	Downstream	0.477		200	0	0	0	0	0	500	0	0	0	0	0	1000	0	0	0	0	0
WP_156946066.1	GCF_000700805.1	Porphyromonas	NZ_KL362966.1	81455	81592	-	Upstream	0.502		200	0	0	0	0	0	500	0	0	0	0	0	1000	0	0	0	0	0
WP_156946066.1	GCF_000700805.1	Porphyromonas	NZ_KL362966.1	81455	81592	-	Downstream	0.521		200	0	0	0	0	0	500	0	0	0	0	0	1000	0	0	0	0	0
WP_232223768.1	GCF_000700805.1	Porphyromonas	NZ_KL362966.1	26303	33286	+	Upstream	0.618		200	0	0	0	0	0	500	0	0	0	0	0	1000	0	0	0	0	0
WP_232223768.1	GCF_000700805.1	Porphyromonas	NZ_KL362966.1	26303	33286	+	Downstream	0.53		200	0	0	0	0	0	500	0	0	0	0	0	1000	0	0	0	0	0
WP_029523936.1	GCF_000709345.1	Polaromonas	NZ_KL448323.1	229717	230685	+	Upstream	0.619		200	0	0	0	0	0	500	0	0	0	0	0	1000	0	0	0	0	0
WP_029523936.1	GCF_000709345.1	Polaromonas	NZ_KL448323.1	229717	230685	+	Downstream	0.66		200	0	0	0	0	0	500	0	0	0	0	0	1000	0	0	0	0	0
WP_029524192.1	GCF_000709345.1	Polaromonas	NZ_KL448323.1	532021	532305	-	Upstream	0.592		200	0	0	0	0	0	500	0	0	0	0	0	1000	0	0	0	0	0
WP_029524192.1	GCF_000709345.1	Polaromonas	NZ_KL448323.1	532021	532305	-	Downstream	0.593		200	0	0	0	0	0	500	0	0	0	0	0	1000	0	0	0	0	0
WP_029524620.1	GCF_000709345.1	Polaromonas	NZ_KL448323.1	1014233	1015525	+	Upstream	0.58		200	0	0	0	0	0	500	0	0	0	0	0	1000	0	0	0	0	0
WP_029524620.1	GCF_000709345.1	Polaromonas	NZ_KL448323.1	1014233	1015525	+	Downstream	0.606		200	0	0	0	0	0	500	0	0	0	0	0	1000	0	0	0	0	0
WP_029524965.1	GCF_000709345.1	Polaromonas	NZ_KL448323.1	1397787	1398863	+	Upstream	0.592		200	0	0	0	0	0	500	0	0	0	0	0	1000	0	0	0	0	0
WP_029524965.1	GCF_000709345.1	Polaromonas	NZ_KL448323.1	1397787	1398863	+	Downstream	0.608		200	48	0	0	48	0	500	48	0	0	48	0	1000	48	0	0	48	0
WP_029525506.1	GCF_000709345.1	Polaromonas	NZ_KL448323.1	2015383	2015748	+	Upstream	0.576		200	0	0	0	0	0	500	0	0	0	0	0	1000	0	0	0	0	0
WP_029525506.1	GCF_000709345.1	Polaromonas	NZ_KL448323.1	2015383	2015748	+	Downstream	0.618		200	0	0	0	0	0	500	0	0	0	0	0	1000	0	0	0	0	0
WP_029525695.1	GCF_000709345.1	Polaromonas	NZ_KL448323.1	2258155	2259087	-	Upstream	0.592		200	0	0	0	0	0	500	0	0	0	0	0	1000	0	0	0	0	0
WP_029525695.1	GCF_000709345.1	Polaromonas	NZ_KL448323.1	2258155	2259087	-	Downstream	0.66		200	0	0	0	0	0	500	0	0	0	0	0	1000	0	0	0	0	0
WP_029526860.1	GCF_000709345.1	Polaromonas	NZ_KL448323.1	3346232	3347329	-	Upstream	0.64		200	0	0	0	0	0	500	0	0	0	0	0	1000	0	0	0	0	0
WP_029526860.1	GCF_000709345.1	Polaromonas	NZ_KL448323.1	3346232	3347329	-	Downstream	0.604		200	0	0	0	0	0	500	0	0	0	0	0	1000	0	0	0	0	0
WP_029526992.1	GCF_000709345.1	Polaromonas	NZ_KL448323.1	3464955	3466151	-	Upstream	0.638		200	0	0	0	0	0	500	0	0	0	0	0	1000	0	0	0	0	0
WP_029526992.1	GCF_000709345.1	Polaromonas	NZ_KL448323.1	3464955	3466151	-	Downstream	0.596		200	0	0	0	0	0	500	130	0	130	0	130	1000	260	0	260	0	260
WP_029527044.1	GCF_000709345.1	Polaromonas	NZ_KL448323.1	3511662	3512819	+	Upstream	0.628		200	0	0	0	0	0	500	0	0	0	0	0	1000	0	0	0	0	0
WP_029527044.1	GCF_000709345.1	Polaromonas	NZ_KL448323.1	3511662	3512819	+	Downstream	0.63		200	0	0	0	0	0	500	0	0	0	0	0	1000	0	0	0	0	0
WP_029527097.1	GCF_000709345.1	Polaromonas	NZ_KL448323.1	3546026	3547372	-	Upstream	0.589		200	0	0	0	0	0	500	0	0	0	0	0	1000	0	0	0	0	0
WP_029527097.1	GCF_000709345.1	Polaromonas	NZ_KL448323.1	3546026	3547372	-	Downstream	0.686		200	0	0	0	0	0	500	0	0	0	0	0	1000	0	0	0	0	0
WP_029527635.1	GCF_000709345.1	Polaromonas	NZ_KL448323.1	4084612	4085337	-	Upstream	0.678		200	0	0	0	0	0	500	0	0	0	0	0	1000	0	0	0	0	0
WP_029527635.1	GCF_000709345.1	Polaromonas	NZ_KL448323.1	4084612	4085337	-	Downstream	0.675		200	0	0	0	0	0	500	0	0	0	0	0	1000	0	0	0	0	0
WP_029527730.1	GCF_000709345.1	Polaromonas	NZ_KL448324.1	32637	34136	+	Upstream	0.67		200	0	0	0	0	0	500	0	0	0	0	0	1000	0	0	0	0	0
WP_029527730.1	GCF_000709345.1	Polaromonas	NZ_KL448324.1	32637	34136	+	Downstream	0.7		200	0	0	0	0	0	500	0	0	0	0	0	1000	0	0	0	0	0
WP_036772194.1	GCF_000709345.1	Polaromonas	NZ_KL448323.1	2877112	2877606	+	Upstream	0.637		200	0	0	0	0	0	500	0	0	0	0	0	1000	0	0	0	0	0
WP_036772194.1	GCF_000709345.1	Polaromonas	NZ_KL448323.1	2877112	2877606	+	Downstream	0.651		200	0	0	0	0	0	500	0	0	0	0	0	1000	0	0	0	0	0
WP_051675726.1	GCF_000709345.1	Polaromonas	NZ_KL448323.1	940028	940684	+	Upstream	0.645		200	0	0	0	0	0	500	0	0	0	0	0	1000	0	0	0	0	0
WP_051675726.1	GCF_000709345.1	Polaromonas	NZ_KL448323.1	940028	940684	+	Downstream	0.652		200	0	0	0	0	0	500	0	0	0	0	0	1000	0	0	0	0	0
WP_051675795.1	GCF_000709345.1	Polaromonas	NZ_KL448323.1	1772878	1774104	-	Upstream	0.666		200	0	0	0	0	0	500	0	0	0	0	0	1000	0	0	0	0	0
WP_051675795.1	GCF_000709345.1	Polaromonas	NZ_KL448323.1	1772878	1774104	-	Downstream	0.574		200	81	0	0	81	81	500	192	43	0	149	192	1000	339	43	0	296	316
WP_051676104.1	GCF_000709345.1	Polaromonas	NZ_KL448323.1	727167	728285	+	Upstream	0.639		200	0	0	0	0	0	500	0	0	0	0	0	1000	0	0	0	0	0
WP_051676104.1	GCF_000709345.1	Polaromonas	NZ_KL448323.1	727167	728285	+	Downstream	0.695		200	0	0	0	0	0	500	0	0	0	0	0	1000	0	0	0	0	0
WP_051676173.1	GCF_000709345.1	Polaromonas	NZ_KL448323.1	2956414	2957547	-	Upstream	0.629		200	0	0	0	0	0	500	0	0	0	0	0	1000	0	0	0	0	0
WP_051676173.1	GCF_000709345.1	Polaromonas	NZ_KL448323.1	2956414	2957547	-	Downstream	0.655		200	0	0	0	0	0	500	0	0	0	0	0	1000	0	0	0	0	0
WP_232229792.1	GCF_000709345.1	Polaromonas	NZ_KL448323.1	905377	906201	+	Upstream	0.666		200	0	0	0	0	0	500	0	0	0	0	0	1000	0	0	0	0	0
WP_232229792.1	GCF_000709345.1	Polaromonas	NZ_KL448323.1	905377	906201	+	Downstream	0.652		200	0	0	0	0	0	500	0	0	0	0	0	1000	0	0	0	0	0
WP_232229919.1	GCF_000709345.1	Polaromonas	NZ_KL448323.1	3393630	3394976	-	Upstream	0.647		200	0	0	0	0	0	500	0	0	0	0	0	1000	0	0	0	0	0
WP_232229919.1	GCF_000709345.1	Polaromonas	NZ_KL448323.1	3393630	3394976	-	Downstream	0.661		200	0	0	0	0	0	500	0	0	0	0	0	1000	0	0	0	0	0
WP_232229960.1	GCF_000709345.1	Polaromonas	NZ_KL448323.1	1368818	1370125	-	Upstream	0.654		200	0	0	0	0	0	500	0	0	0	0	0	1000	0	0	0	0	0
WP_232229960.1	GCF_000709345.1	Polaromonas	NZ_KL448323.1	1368818	1370125	-	Downstream	0.678		200	0	0	0	0	0	500	0	0	0	0	0	1000	0	0	0	0	0
WP_031385384.1	GCF_000717475.1	Desulfonatronum	NZ_JPIK01000001.1	16762	17382	-	Upstream	0.578		200	0	0	0	0	0	500	0	0	0	0	0	1000	0	0	0	0	0
WP_031385384.1	GCF_000717475.1	Desulfonatronum	NZ_JPIK01000001.1	16762	17382	-	Downstream	0.596		200	0	0	0	0	0	500	0	0	0	0	0	1000	0	0	0	0	0
WP_031385774.1	GCF_000717475.1	Desulfonatronum	NZ_JPIK01000004.1	353854	354045	-	Upstream	0.502		200	38	0	38	0	0	500	38	0	38	0	0	1000	38	0	38	0	0
WP_031385774.1	GCF_000717475.1	Desulfonatronum	NZ_JPIK01000004.1	353854	354045	-	Downstream	0.534		200	0	0	0	0	0	500	0	0	0	0	0	1000	0	0	0	0	0
WP_031386154.1	GCF_000717475.1	Desulfonatronum	NZ_JPIK01000005.1	217688	218755	+	Upstream	0.567		200	0	0	0	0	0	500	0	0	0	0	0	1000	0	0	0	0	0
WP_031386154.1	GCF_000717475.1	Desulfonatronum	NZ_JPIK01000005.1	217688	218755	+	Downstream	0.591		200	0	0	0	0	0	500	0	0	0	0	0	1000	0	0	0	0	0
WP_031386213.1	GCF_000717475.1	Desulfonatronum	NZ_JPIK01000005.1	282469	283128	-	Upstream	0.645		200	0	0	0	0	0	500	0	0	0	0	0	1000	0	0	0	0	0
WP_031386213.1	GCF_000717475.1	Desulfonatronum	NZ_JPIK01000005.1	282469	283128	-	Downstream	0.598		200	0	0	0	0	0	500	0	0	0	0	0	1000	0	0	0	0	0
WP_031386231.1	GCF_000717475.1	Desulfonatronum	NZ_JPIK01000005.1	305529	306623	-	Upstream	0.624		200	0	0	0	0	0	500	0	0	0	0	0	1000	0	0	0	0	0
WP_031386231.1	GCF_000717475.1	Desulfonatronum	NZ_JPIK01000005.1	305529	306623	-	Downstream	0.605		200	0	0	0	0	0	500	0	0	0	0	0	1000	0	0	0	0	0
WP_031386237.1	GCF_000717475.1	Desulfonatronum	NZ_JPIK01000005.1	313415	313699	-	Upstream	0.59		200	0	0	0	0	0	500	0	0	0	0	0	1000	0	0	0	0	0
WP_031386237.1	GCF_000717475.1	Desulfonatronum	NZ_JPIK01000005.1	313415	313699	-	Downstream	0.595		200	0	0	0	0	0	500	0	0	0	0	0	1000	0	0	0	0	0
WP_031386414.1	GCF_000717475.1	Desulfonatronum	NZ_JPIK01000006.1	57144	57932	+	Upstream	0.671		200	0	0	0	0	0	500	0	0	0	0	0	1000	0	0	0	0	0
WP_031386414.1	GCF_000717475.1	Desulfonatronum	NZ_JPIK01000006.1	57144	57932	+	Downstream	0.644		200	0	0	0	0	0	500	0	0	0	0	0	1000	0	0	0	0	0
WP_031387272.1	GCF_000717475.1	Desulfonatronum	NZ_JPIK01000013.1	68169	69203	-	Upstream	0.575		200	0	0	0	0	0	500	0	0	0	0	0	1000	0	0	0	0	0
WP_031387272.1	GCF_000717475.1	Desulfonatronum	NZ_JPIK01000013.1	68169	69203	-	Downstream	0.622		200	0	0	0	0	0	500	0	0	0	0	0	1000	0	0	0	0	0
WP_031387474.1	GCF_000717475.1	Desulfonatronum	NZ_JPIK01000013.1	317094	318185	-	Upstream	0.62		200	0	0	0	0	0	500	0	0	0	0	0	1000	0	0	0	0	0
WP_031387474.1	GCF_000717475.1	Desulfonatronum	NZ_JPIK01000013.1	317094	318185	-	Downstream	0.572		200	0	0	0	0	0	500	0	0	0	0	0	1000	0	0	0	0	0
WP_031388054.1	GCF_000717475.1	Desulfonatronum	NZ_JPIK01000020.1	48717	49385	-	Upstream	0.578		200	0	0	0	0	0	500	0	0	0	0	0	1000	0	0	0	0	0
WP_031388054.1	GCF_000717475.1	Desulfonatronum	NZ_JPIK01000020.1	48717	49385	-	Downstream	0.637		200	0	0	0	0	0	500	0	0	0	0	0	1000	0	0	0	0	0
WP_031388624.1	GCF_000717475.1	Desulfonatronum	NZ_JPIK01000026.1	17579	18862	-	Upstream	0.59		200	0	0	0	0	0	500	0	0	0	0	0	1000	0	0	0	0	0
WP_031388624.1	GCF_000717475.1	Desulfonatronum	NZ_JPIK01000026.1	17579	18862	-	Downstream	0.642		200	0	0	0	0	0	500	0	0	0	0	0	1000	0	0	0	0	0
WP_035270981.1	GCF_000717475.1	Desulfonatronum	NZ_JPIK01000004.1	229367	229798	+	Upstream	0.589		200	0	0	0	0	0	500	0	0	0	0	0	1000	0	0	0	0	0
WP_035270981.1	GCF_000717475.1	Desulfonatronum	NZ_JPIK01000004.1	229367	229798	+	Downstream	0.645		200	23	0	23	0	23	500	46	0	46	0	46	1000	46	0	46	0	46
WP_035271305.1	GCF_000717475.1	Desulfonatronum	NZ_JPIK01000005.1	412241	413554	-	Upstream	0.637		200	0	0	0	0	0	500	0	0	0	0	0	1000	0	0	0	0	0
WP_035271305.1	GCF_000717475.1	Desulfonatronum	NZ_JPIK01000005.1	412241	413554	-	Downstream	0.42		200	0	0	0	0	0	500	0	0	0	0	0	1000	0	0	0	0	0
WP_051822458.1	GCF_000717475.1	Desulfonatronum	NZ_JPIK01000012.1	99707	101515	+	Upstream	0.623		200	0	0	0	0	0	500	0	0	0	0	0	1000	0	0	0	0	0
WP_051822458.1	GCF_000717475.1	Desulfonatronum	NZ_JPIK01000012.1	99707	101515	+	Downstream	0.622		200	0	0	0	0	0	500	0	0	0	0	0	1000	0	0	0	0	0
WP_084184820.1	GCF_000717475.1	Desulfonatronum	NZ_JPIK01000006.1	65489	65647	+	Upstream	0.559		200	0	0	0	0	0	500	0	0	0	0	0	1000	0	0	0	0	0
WP_084184820.1	GCF_000717475.1	Desulfonatronum	NZ_JPIK01000006.1	65489	65647	+	Downstream	0.566		200	0	0	0	0	0	500	0	0	0	0	0	1000	0	0	0	0	0
WP_152555124.1	GCF_000717475.1	Desulfonatronum	NZ_JPIK01000010.1	45466	46320	+	Upstream	0.443		200	0	0	0	0	0	500	0	0	0	0	0	1000	0	0	0	0	0
WP_152555124.1	GCF_000717475.1	Desulfonatronum	NZ_JPIK01000010.1	45466	46320	+	Downstream	0.499		200	0	0	0	0	0	500	0	0	0	0	0	1000	0	0	0	0	0
WP_161788476.1	GCF_000717475.1	Desulfonatronum	NZ_JPIK01000017.1	114400	115677	+	Upstream	0.601		200	0	0	0	0	0	500	0	0	0	0	0	1000	0	0	0	0	0
WP_161788476.1	GCF_000717475.1	Desulfonatronum	NZ_JPIK01000017.1	114400	115677	+	Downstream	0.626		200	0	0	0	0	0	500	0	0	0	0	0	1000	0	0	0	0	0
WP_200874831.1	GCF_000717475.1	Desulfonatronum	NZ_JPIK01000005.1	337586	338917	-	Upstream	0.629		200	0	0	0	0	0	500	0	0	0	0	0	1000	0	0	0	0	0
WP_200874831.1	GCF_000717475.1	Desulfonatronum	NZ_JPIK01000005.1	337586	338917	-	Downstream	0.626		200	0	0	0	0	0	500	0	0	0	0	0	1000	0	0	0	0	0
WP_235185475.1	GCF_000717475.1	Desulfonatronum	NZ_JPIK01000006.1	100556	102469	-	Upstream	0.623		200	0	0	0	0	0	500	0	0	0	0	0	1000	0	0	0	0	0
WP_235185475.1	GCF_000717475.1	Desulfonatronum	NZ_JPIK01000006.1	100556	102469	-	Downstream	0.658		200	0	0	0	0	0	500	0	0	0	0	0	1000	0	0	0	0	0
WP_326923854.1	GCF_000717475.1	Desulfonatronum	NZ_JPIK01000022.1	56218	56409	+	Upstream	0.646		200	0	0	0	0	0	500	0	0	0	0	0	1000	0	0	0	0	0
WP_326923854.1	GCF_000717475.1	Desulfonatronum	NZ_JPIK01000022.1	56218	56409	+	Downstream	0.627		200	0	0	0	0	0	500	0	0	0	0	0	1000	0	0	0	0	0
WP_007051192.1	GCF_000730025.1	Bifidobacterium	NZ_JNWC01000004.1	149060	150439	+	Upstream	0.584		200	79	79	0	0	79	500	79	79	0	0	79	1000	79	79	0	0	79
WP_007051192.1	GCF_000730025.1	Bifidobacterium	NZ_JNWC01000004.1	149060	150439	+	Downstream	0.623		200	0	0	0	0	0	500	5	0	0	5	5	1000	44	0	0	44	44
WP_007051202.1	GCF_000730025.1	Bifidobacterium	NZ_JNWC01000004.1	157113	158312	-	Upstream	0.601		200	0	0	0	0	0	500	0	0	0	0	0	1000	0	0	0	0	0
WP_007051202.1	GCF_000730025.1	Bifidobacterium	NZ_JNWC01000004.1	157113	158312	-	Downstream	0.572		200	0	0	0	0	0	500	0	0	0	0	0	1000	0	0	0	0	0
WP_007052850.1	GCF_000730025.1	Bifidobacterium	NZ_JNWC01000002.1	78249	79133	+	Upstream	0.588		200	0	0	0	0	0	500	0	0	0	0	0	1000	0	0	0	0	0
WP_007052850.1	GCF_000730025.1	Bifidobacterium	NZ_JNWC01000002.1	78249	79133	+	Downstream	0.547		200	0	0	0	0	0	500	40	0	40	0	0	1000	40	0	40	0	0
WP_007052883.1	GCF_000730025.1	Bifidobacterium	NZ_JNWC01000002.1	114610	115035	+	Upstream	0.498		200	0	0	0	0	0	500	0	0	0	0	0	1000	0	0	0	0	0
WP_007052883.1	GCF_000730025.1	Bifidobacterium	NZ_JNWC01000002.1	114610	115035	+	Downstream	0.467		200	0	0	0	0	0	500	0	0	0	0	0	1000	53	0	53	0	42
WP_007053005.1	GCF_000730025.1	Bifidobacterium	NZ_JNWC01000023.1	462616	462816	-	Upstream	0.584		200	0	0	0	0	0	500	0	0	0	0	0	1000	0	0	0	0	0
WP_007053005.1	GCF_000730025.1	Bifidobacterium	NZ_JNWC01000023.1	462616	462816	-	Downstream	0.594		200	46	0	0	46	0	500	46	0	0	46	0	1000	46	0	0	46	0
WP_007055181.1	GCF_000730025.1	Bifidobacterium	NZ_JNWC01000003.1	68282	69277	+	Upstream	0.629		200	0	0	0	0	0	500	0	0	0	0	0	1000	0	0	0	0	0
WP_007055181.1	GCF_000730025.1	Bifidobacterium	NZ_JNWC01000003.1	68282	69277	+	Downstream	0.6473		200	34	0	0	34	0	500	34	0	0	34	0	638	34	0	0	34	0
WP_007055183.1	GCF_000730025.1	Bifidobacterium	NZ_JNWC01000003.1	36726	38090	-	Upstream	0.544		200	0	0	0	0	0	500	0	0	0	0	0	1000	0	0	0	0	0
WP_007055183.1	GCF_000730025.1	Bifidobacterium	NZ_JNWC01000003.1	36726	38090	-	Downstream	0.53		200	42	0	0	42	42	500	73	31	0	42	73	1000	73	31	0	42	73
WP_007055559.1	GCF_000730025.1	Bifidobacterium	NZ_JNWC01000024.1	20242	21393	-	Upstream	0.576		200	0	0	0	0	0	500	0	0	0	0	0	1000	0	0	0	0	0
WP_007055559.1	GCF_000730025.1	Bifidobacterium	NZ_JNWC01000024.1	20242	21393	-	Downstream	0.627		200	0	0	0	0	0	500	0	0	0	0	0	1000	0	0	0	0	0
WP_007058617.1	GCF_000730025.1	Bifidobacterium	NZ_JNWC01000005.1	71910	72983	-	Upstream	0.64		200	0	0	0	0	0	500	14	14	0	0	14	1000	37	37	0	0	37
WP_007058617.1	GCF_000730025.1	Bifidobacterium	NZ_JNWC01000005.1	71910	72983	-	Downstream	0.577		200	0	0	0	0	0	500	0	0	0	0	0	1000	0	0	0	0	0
WP_007058800.1	GCF_000730025.1	Bifidobacterium	NZ_JNWC01000028.1	6131	7444	-	Upstream	0.448		200	0	0	0	0	0	500	0	0	0	0	0	1000	0	0	0	0	0
WP_007058800.1	GCF_000730025.1	Bifidobacterium	NZ_JNWC01000028.1	6131	7444	-	Downstream	0.476		200	0	0	0	0	0	500	0	0	0	0	0	1000	0	0	0	0	0
WP_011068264.1	GCF_000730025.1	Bifidobacterium	NZ_JNWC01000004.1	93875	96661	+	Upstream	0.578		200	0	0	0	0	0	500	0	0	0	0	0	1000	0	0	0	0	0
WP_011068264.1	GCF_000730025.1	Bifidobacterium	NZ_JNWC01000004.1	93875	96661	+	Downstream	0.524		200	0	0	0	0	0	500	0	0	0	0	0	1000	0	0	0	0	0
WP_032682453.1	GCF_000730025.1	Bifidobacterium	NZ_JNWC01000004.1	153005	153370	+	Upstream	0.561		200	0	0	0	0	0	500	0	0	0	0	0	1000	0	0	0	0	0
WP_032682453.1	GCF_000730025.1	Bifidobacterium	NZ_JNWC01000004.1	153005	153370	+	Downstream	0.572		200	0	0	0	0	0	500	0	0	0	0	0	1000	0	0	0	0	0
WP_032682462.1	GCF_000730025.1	Bifidobacterium	NZ_JNWC01000004.1	192740	194377	-	Upstream	0.547		200	0	0	0	0	0	500	0	0	0	0	0	1000	0	0	0	0	0
WP_032682462.1	GCF_000730025.1	Bifidobacterium	NZ_JNWC01000004.1	192740	194377	-	Downstream	0.575		200	38	0	15	23	23	500	76	0	30	46	46	1000	76	0	30	46	46
WP_032682501.1	GCF_000730025.1	Bifidobacterium	NZ_JNWC01000005.1	386	2710	-	Upstream	0.604		200	0	0	0	0	0	500	0	0	0	0	0	1000	0	0	0	0	0
WP_032682564.1	GCF_000730025.1	Bifidobacterium	NZ_JNWC01000012.1	103979	104266	+	Upstream	0.655		200	0	0	0	0	0	500	0	0	0	0	0	1000	0	0	0	0	0
WP_032682564.1	GCF_000730025.1	Bifidobacterium	NZ_JNWC01000012.1	103979	104266	+	Downstream	0.622		200	0	0	0	0	0	500	0	0	0	0	0	1000	0	0	0	0	0
WP_032682603.1	GCF_000730025.1	Bifidobacterium	NZ_JNWC01000012.1	237939	239288	+	Upstream	0.542		200	0	0	0	0	0	500	40	0	40	0	0	1000	40	0	40	0	0
WP_032682603.1	GCF_000730025.1	Bifidobacterium	NZ_JNWC01000012.1	237939	239288	+	Downstream	0.578		200	0	0	0	0	0	500	0	0	0	0	0	1000	0	0	0	0	0
WP_032682611.1	GCF_000730025.1	Bifidobacterium	NZ_JNWC01000012.1	257329	258315	+	Upstream	0.569		200	0	0	0	0	0	500	0	0	0	0	0	1000	0	0	0	0	0
WP_032682611.1	GCF_000730025.1	Bifidobacterium	NZ_JNWC01000012.1	257329	258315	+	Downstream	0.592		200	0	0	0	0	0	500	0	0	0	0	0	1000	0	0	0	0	0
WP_032682758.1	GCF_000730025.1	Bifidobacterium	NZ_JNWC01000023.1	446669	448012	-	Upstream	0.571		200	0	0	0	0	0	500	0	0	0	0	0	1000	0	0	0	0	0
WP_032682758.1	GCF_000730025.1	Bifidobacterium	NZ_JNWC01000023.1	446669	448012	-	Downstream	0.643		200	0	0	0	0	0	500	0	0	0	0	0	1000	0	0	0	0	0
WP_032682837.1	GCF_000730025.1	Bifidobacterium	NZ_JNWC01000027.1	8149	8766	-	Upstream	0.613		200	0	0	0	0	0	500	0	0	0	0	0	1000	0	0	0	0	0
WP_032682837.1	GCF_000730025.1	Bifidobacterium	NZ_JNWC01000027.1	8149	8766	-	Downstream	0.55		200	0	0	0	0	0	500	0	0	0	0	0	1000	0	0	0	0	0
WP_032682861.1	GCF_000730025.1	Bifidobacterium	NZ_JNWC01000027.1	103745	104806	-	Upstream	0.583		200	0	0	0	0	0	500	0	0	0	0	0	1000	0	0	0	0	0
WP_032682861.1	GCF_000730025.1	Bifidobacterium	NZ_JNWC01000027.1	103745	104806	-	Downstream	0.619		200	0	0	0	0	0	500	0	0	0	0	0	1000	0	0	0	0	0
WP_007051228.1	GCF_000730055.1	Bifidobacterium	NZ_JNVY01000016.1	648658	650169	+	Upstream	0.563		200	0	0	0	0	0	500	30	0	0	30	0	1000	30	0	0	30	0
WP_007051228.1	GCF_000730055.1	Bifidobacterium	NZ_JNVY01000016.1	648658	650169	+	Downstream	0.63		200	0	0	0	0	0	500	0	0	0	0	0	1000	0	0	0	0	0
WP_007051439.1	GCF_000730055.1	Bifidobacterium	NZ_JNVY01000020.1	315563	316276	+	Upstream	0.592		200	0	0	0	0	0	500	0	0	0	0	0	1000	0	0	0	0	0
WP_007051439.1	GCF_000730055.1	Bifidobacterium	NZ_JNVY01000020.1	315563	316276	+	Downstream	0.585		200	0	0	0	0	0	500	0	0	0	0	0	1000	0	0	0	0	0
WP_007052046.1	GCF_000730055.1	Bifidobacterium	NZ_JNVY01000016.1	451392	452597	-	Upstream	0.621		200	0	0	0	0	0	500	0	0	0	0	0	1000	0	0	0	0	0
WP_007052046.1	GCF_000730055.1	Bifidobacterium	NZ_JNVY01000016.1	451392	452597	-	Downstream	0.61		200	0	0	0	0	0	500	0	0	0	0	0	1000	0	0	0	0	0
WP_007052266.1	GCF_000730055.1	Bifidobacterium	NZ_JNVY01000016.1	223143	224108	+	Upstream	0.622		200	0	0	0	0	0	500	0	0	0	0	0	1000	0	0	0	0	0
WP_007052266.1	GCF_000730055.1	Bifidobacterium	NZ_JNVY01000016.1	223143	224108	+	Downstream	0.637		200	0	0	0	0	0	500	0	0	0	0	0	1000	0	0	0	0	0
WP_007052319.1	GCF_000730055.1	Bifidobacterium	NZ_JNVY01000019.1	55331	56428	+	Upstream	0.549		200	0	0	0	0	0	500	0	0	0	0	0	1000	30	0	30	0	0
WP_007052319.1	GCF_000730055.1	Bifidobacterium	NZ_JNVY01000019.1	55331	56428	+	Downstream	0.556		200	0	0	0	0	0	500	0	0	0	0	0	1000	0	0	0	0	0
WP_007053007.1	GCF_000730055.1	Bifidobacterium	NZ_JNVY01000014.1	21145	21330	+	Upstream	0.595		200	0	0	0	0	0	500	0	0	0	0	0	1000	0	0	0	0	0
WP_007053007.1	GCF_000730055.1	Bifidobacterium	NZ_JNVY01000014.1	21145	21330	+	Downstream	0.592		200	0	0	0	0	0	500	0	0	0	0	0	1000	46	0	0	46	46
WP_007053036.1	GCF_000730055.1	Bifidobacterium	NZ_JNVY01000019.1	19456	20259	+	Upstream	0.623		200	0	0	0	0	0	500	0	0	0	0	0	1000	0	0	0	0	0
WP_007053036.1	GCF_000730055.1	Bifidobacterium	NZ_JNVY01000019.1	19456	20259	+	Downstream	0.584		200	0	0	0	0	0	500	0	0	0	0	0	1000	0	0	0	0	0
WP_007053883.1	GCF_000730055.1	Bifidobacterium	NZ_JNVY01000019.1	161123	161797	+	Upstream	0.593		200	0	0	0	0	0	500	0	0	0	0	0	1000	0	0	0	0	0
WP_007053883.1	GCF_000730055.1	Bifidobacterium	NZ_JNVY01000019.1	161123	161797	+	Downstream	0.58		200	0	0	0	0	0	500	0	0	0	0	0	1000	0	0	0	0	0
WP_007055112.1	GCF_000730055.1	Bifidobacterium	NZ_JNVY01000016.1	532380	532949	-	Upstream	0.602		200	0	0	0	0	0	500	0	0	0	0	0	1000	0	0	0	0	0
WP_007055112.1	GCF_000730055.1	Bifidobacterium	NZ_JNVY01000016.1	532380	532949	-	Downstream	0.607		200	0	0	0	0	0	500	0	0	0	0	0	1000	0	0	0	0	0
WP_007056183.1	GCF_000730055.1	Bifidobacterium	NZ_JNVY01000016.1	286210	287034	+	Upstream	0.481		200	0	0	0	0	0	500	0	0	0	0	0	1000	0	0	0	0	0
WP_007056183.1	GCF_000730055.1	Bifidobacterium	NZ_JNVY01000016.1	286210	287034	+	Downstream	0.547		200	0	0	0	0	0	500	0	0	0	0	0	1000	0	0	0	0	0
WP_007056965.1	GCF_000730055.1	Bifidobacterium	NZ_JNVY01000019.1	143887	144204	-	Upstream	0.563		200	0	0	0	0	0	500	0	0	0	0	0	1000	0	0	0	0	0
WP_007056965.1	GCF_000730055.1	Bifidobacterium	NZ_JNVY01000019.1	143887	144204	-	Downstream	0.543		200	0	0	0	0	0	500	0	0	0	0	0	1000	0	0	0	0	0
WP_007057435.1	GCF_000730055.1	Bifidobacterium	NZ_JNVY01000003.1	178543	179838	+	Upstream	0.561		200	0	0	0	0	0	500	0	0	0	0	0	1000	0	0	0	0	0
WP_007057435.1	GCF_000730055.1	Bifidobacterium	NZ_JNVY01000003.1	178543	179838	+	Downstream	0.615		200	38	0	0	38	0	500	38	0	0	38	0	1000	38	0	0	38	0
WP_007057497.1	GCF_000730055.1	Bifidobacterium	NZ_JNVY01000003.1	125912	128299	+	Upstream	0.584		200	0	0	0	0	0	500	0	0	0	0	0	1000	0	0	0	0	0
WP_007057497.1	GCF_000730055.1	Bifidobacterium	NZ_JNVY01000003.1	125912	128299	+	Downstream	0.461		200	0	0	0	0	0	500	0	0	0	0	0	1000	0	0	0	0	0
WP_007057551.1	GCF_000730055.1	Bifidobacterium	NZ_JNVY01000016.1	476431	477768	-	Upstream	0.571		200	0	0	0	0	0	500	0	0	0	0	0	1000	0	0	0	0	0
WP_007057551.1	GCF_000730055.1	Bifidobacterium	NZ_JNVY01000016.1	476431	477768	-	Downstream	0.614		200	0	0	0	0	0	500	0	0	0	0	0	1000	0	0	0	0	0
WP_007057691.1	GCF_000730055.1	Bifidobacterium	NZ_JNVY01000020.1	251854	254589	-	Upstream	0.584		200	0	0	0	0	0	500	0	0	0	0	0	1000	0	0	0	0	0
WP_007057691.1	GCF_000730055.1	Bifidobacterium	NZ_JNVY01000020.1	251854	254589	-	Downstream	0.561		200	73	0	36	44	73	500	119	0	36	90	119	1000	119	0	36	90	119
WP_007057781.1	GCF_000730055.1	Bifidobacterium	NZ_JNVY01000016.1	764862	766283	+	Upstream	0.609		200	0	0	0	0	0	500	0	0	0	0	0	1000	0	0	0	0	0
WP_007057781.1	GCF_000730055.1	Bifidobacterium	NZ_JNVY01000016.1	764862	766283	+	Downstream	0.597		200	0	0	0	0	0	500	0	0	0	0	0	1000	0	0	0	0	0
WP_012472149.1	GCF_000730055.1	Bifidobacterium	NZ_JNVY01000019.1	2887	3891	+	Upstream	0.564		200	0	0	0	0	0	500	0	0	0	0	0	1000	0	0	0	0	0
WP_012472149.1	GCF_000730055.1	Bifidobacterium	NZ_JNVY01000019.1	2887	3891	+	Downstream	0.595		200	0	0	0	0	0	500	0	0	0	0	0	1000	0	0	0	0	0
WP_032738632.1	GCF_000730055.1	Bifidobacterium	NZ_JNVY01000016.1	585210	585896	-	Upstream	0.676		200	0	0	0	0	0	500	0	0	0	0	0	1000	0	0	0	0	0
WP_032738632.1	GCF_000730055.1	Bifidobacterium	NZ_JNVY01000016.1	585210	585896	-	Downstream	0.616		200	0	0	0	0	0	500	0	0	0	0	0	1000	0	0	0	0	0
WP_032738673.1	GCF_000730055.1	Bifidobacterium	NZ_JNVY01000016.1	835190	836440	-	Upstream	0.651		200	0	0	0	0	0	500	0	0	0	0	0	1000	0	0	0	0	0
WP_032738673.1	GCF_000730055.1	Bifidobacterium	NZ_JNVY01000016.1	835190	836440	-	Downstream	0.607		200	0	0	0	0	0	500	0	0	0	0	0	1000	0	0	0	0	0
WP_230579132.1	GCF_000730055.1	Bifidobacterium	NZ_JNVY01000016.1	482	1252	+	Upstream	0.5946		200	0	0	0	0	0	481	0	0	0	0	0	481	0	0	0	0	0
WP_230579132.1	GCF_000730055.1	Bifidobacterium	NZ_JNVY01000016.1	482	1252	+	Downstream	0.523		200	0	0	0	0	0	500	0	0	0	0	0	1000	0	0	0	0	0
WP_007051578.1	GCF_000730135.1	Bifidobacterium	NZ_JNWD01000035.1	221170	221769	+	Upstream	0.6		200	0	0	0	0	0	500	0	0	0	0	0	1000	0	0	0	0	0
WP_007051578.1	GCF_000730135.1	Bifidobacterium	NZ_JNWD01000035.1	221170	221769	+	Downstream	0.62		200	0	0	0	0	0	500	0	0	0	0	0	1000	0	0	0	0	0
WP_007052600.1	GCF_000730135.1	Bifidobacterium	NZ_JNWD01000036.1	154008	154835	-	Upstream	0.584		200	0	0	0	0	0	500	0	0	0	0	0	1000	0	0	0	0	0
WP_007052600.1	GCF_000730135.1	Bifidobacterium	NZ_JNWD01000036.1	154008	154835	-	Downstream	0.639		200	0	0	0	0	0	500	0	0	0	0	0	1000	0	0	0	0	0
WP_007053093.1	GCF_000730135.1	Bifidobacterium	NZ_JNWD01000030.1	46683	47324	+	Upstream	0.524		200	16	16	0	0	16	500	78	78	0	0	78	1000	78	78	0	0	78
WP_007053093.1	GCF_000730135.1	Bifidobacterium	NZ_JNWD01000030.1	46683	47324	+	Downstream	0.568		200	0	0	0	0	0	500	0	0	0	0	0	1000	67	67	0	0	67
WP_007053330.1	GCF_000730135.1	Bifidobacterium	NZ_JNWD01000037.1	3107	3517	-	Upstream	0.583		200	0	0	0	0	0	500	0	0	0	0	0	1000	0	0	0	0	0
WP_007053330.1	GCF_000730135.1	Bifidobacterium	NZ_JNWD01000037.1	3107	3517	-	Downstream	0.554		200	0	0	0	0	0	500	0	0	0	0	0	1000	0	0	0	0	0
WP_007053899.1	GCF_000730135.1	Bifidobacterium	NZ_JNWD01000001.1	269252	270307	-	Upstream	0.626		200	0	0	0	0	0	500	0	0	0	0	0	1000	0	0	0	0	0
WP_007053899.1	GCF_000730135.1	Bifidobacterium	NZ_JNWD01000001.1	269252	270307	-	Downstream	0.552		200	0	0	0	0	0	500	0	0	0	0	0	1000	0	0	0	0	0
WP_007054001.1	GCF_000730135.1	Bifidobacterium	NZ_JNWD01000001.1	417368	419800	-	Upstream	0.593		200	0	0	0	0	0	500	0	0	0	0	0	1000	0	0	0	0	0
WP_007054001.1	GCF_000730135.1	Bifidobacterium	NZ_JNWD01000001.1	417368	419800	-	Downstream	0.566		200	0	0	0	0	0	500	0	0	0	0	0	1000	0	0	0	0	0
WP_007054087.1	GCF_000730135.1	Bifidobacterium	NZ_JNWD01000030.1	180289	180894	-	Upstream	0.593		200	0	0	0	0	0	500	0	0	0	0	0	1000	0	0	0	0	0
WP_007054087.1	GCF_000730135.1	Bifidobacterium	NZ_JNWD01000030.1	180289	180894	-	Downstream	0.555		200	0	0	0	0	0	500	0	0	0	0	0	1000	0	0	0	0	0
WP_007054212.1	GCF_000730135.1	Bifidobacterium	NZ_JNWD01000023.1	566961	567341	+	Upstream	0.579		200	0	0	0	0	0	500	0	0	0	0	0	1000	0	0	0	0	0
WP_007054212.1	GCF_000730135.1	Bifidobacterium	NZ_JNWD01000023.1	566961	567341	+	Downstream	0.588		200	44	0	44	0	44	500	44	0	44	0	44	1000	44	0	44	0	44
WP_007056739.1	GCF_000730135.1	Bifidobacterium	NZ_JNWD01000001.1	123642	123794	+	Upstream	0.571		200	0	0	0	0	0	500	0	0	0	0	0	1000	0	0	0	0	0
WP_007056739.1	GCF_000730135.1	Bifidobacterium	NZ_JNWD01000001.1	123642	123794	+	Downstream	0.615		200	36	0	0	36	0	500	36	0	0	36	0	1000	36	0	0	36	0
WP_007058133.1	GCF_000730135.1	Bifidobacterium	NZ_JNWD01000001.1	363460	364149	-	Upstream	0.555		200	0	0	0	0	0	500	0	0	0	0	0	1000	0	0	0	0	0
WP_007058133.1	GCF_000730135.1	Bifidobacterium	NZ_JNWD01000001.1	363460	364149	-	Downstream	0.622		200	0	0	0	0	0	500	0	0	0	0	0	1000	0	0	0	0	0
WP_010723729.1	GCF_000730135.1	Bifidobacterium	NZ_JNWD01000023.1	541133	541531	+	Upstream	0.409		200	0	0	0	0	0	500	0	0	0	0	0	1000	0	0	0	0	0
WP_010723729.1	GCF_000730135.1	Bifidobacterium	NZ_JNWD01000023.1	541133	541531	+	Downstream	0.433		200	0	0	0	0	0	500	0	0	0	0	0	1000	0	0	0	0	0
WP_032684308.1	GCF_000730135.1	Bifidobacterium	NZ_JNWD01000001.1	225937	227286	+	Upstream	0.569		200	0	0	0	0	0	500	0	0	0	0	0	1000	0	0	0	0	0
WP_032684308.1	GCF_000730135.1	Bifidobacterium	NZ_JNWD01000001.1	225937	227286	+	Downstream	0.633		200	0	0	0	0	0	500	0	0	0	0	0	1000	0	0	0	0	0
WP_032684354.1	GCF_000730135.1	Bifidobacterium	NZ_JNWD01000001.1	434066	436828	+	Upstream	0.619		200	0	0	0	0	0	500	0	0	0	0	0	1000	0	0	0	0	0
WP_032684354.1	GCF_000730135.1	Bifidobacterium	NZ_JNWD01000001.1	434066	436828	+	Downstream	0.632		200	0	0	0	0	0	500	0	0	0	0	0	1000	0	0	0	0	0
WP_032684356.1	GCF_000730135.1	Bifidobacterium	NZ_JNWD01000001.1	450171	450938	-	Upstream	0.581		200	0	0	0	0	0	500	0	0	0	0	0	1000	0	0	0	0	0
WP_032684356.1	GCF_000730135.1	Bifidobacterium	NZ_JNWD01000001.1	450171	450938	-	Downstream	0.654		200	0	0	0	0	0	500	0	0	0	0	0	1000	28	28	0	0	28
WP_032684453.1	GCF_000730135.1	Bifidobacterium	NZ_JNWD01000007.1	2128	3537	+	Upstream	0.62		200	0	0	0	0	0	500	0	0	0	0	0	1000	0	0	0	0	0
WP_032684453.1	GCF_000730135.1	Bifidobacterium	NZ_JNWD01000007.1	2128	3537	+	Downstream	0.608		200	0	0	0	0	0	500	0	0	0	0	0	1000	0	0	0	0	0
WP_032684485.1	GCF_000730135.1	Bifidobacterium	NZ_JNWD01000008.1	11746	11973	+	Upstream	0.561		200	0	0	0	0	0	500	0	0	0	0	0	1000	0	0	0	0	0
WP_032684485.1	GCF_000730135.1	Bifidobacterium	NZ_JNWD01000008.1	11746	11973	+	Downstream	0.567		200	0	0	0	0	0	500	0	0	0	0	0	1000	0	0	0	0	0
WP_032684894.1	GCF_000730135.1	Bifidobacterium	NZ_JNWD01000036.1	25077	26030	+	Upstream	0.66		200	0	0	0	0	0	500	0	0	0	0	0	1000	0	0	0	0	0
WP_032684894.1	GCF_000730135.1	Bifidobacterium	NZ_JNWD01000036.1	25077	26030	+	Downstream	0.663		200	0	0	0	0	0	500	0	0	0	0	0	1000	0	0	0	0	0
WP_032684940.1	GCF_000730135.1	Bifidobacterium	NZ_JNWD01000036.1	195760	196974	+	Upstream	0.575		200	0	0	0	0	0	500	0	0	0	0	0	1000	0	0	0	0	0
WP_032684940.1	GCF_000730135.1	Bifidobacterium	NZ_JNWD01000036.1	195760	196974	+	Downstream	0.62		200	0	0	0	0	0	500	0	0	0	0	0	1000	0	0	0	0	0
WP_032685019.1	GCF_000730135.1	Bifidobacterium	NZ_JNWD01000038.1	128380	130290	-	Upstream	0.586		200	56	0	0	56	56	500	56	0	0	56	56	1000	56	0	0	56	56
WP_032685019.1	GCF_000730135.1	Bifidobacterium	NZ_JNWD01000038.1	128380	130290	-	Downstream	0.607		200	0	0	0	0	0	500	0	0	0	0	0	1000	0	0	0	0	0
WP_230578761.1	GCF_000730135.1	Bifidobacterium	NZ_JNWD01000038.1	22639	24657	-	Upstream	0.678		200	0	0	0	0	0	500	0	0	0	0	0	1000	0	0	0	0	0
WP_230578761.1	GCF_000730135.1	Bifidobacterium	NZ_JNWD01000038.1	22639	24657	-	Downstream	0.671		200	0	0	0	0	0	500	0	0	0	0	0	1000	0	0	0	0	0
WP_003828111.1	GCF_000730205.1	Bifidobacterium	NZ_CP008885.1	305744	306034	+	Upstream	0.579		200	0	0	0	0	0	500	0	0	0	0	0	1000	0	0	0	0	0
WP_003828111.1	GCF_000730205.1	Bifidobacterium	NZ_CP008885.1	305744	306034	+	Downstream	0.607		200	0	0	0	0	0	500	0	0	0	0	0	1000	0	0	0	0	0
WP_007053022.1	GCF_000730205.1	Bifidobacterium	NZ_CP008885.1	2096513	2097529	-	Upstream	0.613		200	0	0	0	0	0	500	0	0	0	0	0	1000	0	0	0	0	0
WP_007053022.1	GCF_000730205.1	Bifidobacterium	NZ_CP008885.1	2096513	2097529	-	Downstream	0.644		200	0	0	0	0	0	500	0	0	0	0	0	1000	0	0	0	0	0
WP_012577204.1	GCF_000730205.1	Bifidobacterium	NZ_CP008885.1	1564790	1565515	-	Upstream	0.612		200	0	0	0	0	0	500	0	0	0	0	0	1000	0	0	0	0	0
WP_012577204.1	GCF_000730205.1	Bifidobacterium	NZ_CP008885.1	1564790	1565515	-	Downstream	0.592		200	0	0	0	0	0	500	0	0	0	0	0	1000	0	0	0	0	0
WP_012577934.1	GCF_000730205.1	Bifidobacterium	NZ_CP008885.1	1025696	1026097	+	Upstream	0.597		200	0	0	0	0	0	500	0	0	0	0	0	1000	0	0	0	0	0
WP_012577934.1	GCF_000730205.1	Bifidobacterium	NZ_CP008885.1	1025696	1026097	+	Downstream	0.645		200	0	0	0	0	0	500	0	0	0	0	0	1000	0	0	0	0	0
WP_013140005.1	GCF_000730205.1	Bifidobacterium	NZ_CP008885.1	94962	95834	+	Upstream	0.639		200	0	0	0	0	0	500	0	0	0	0	0	1000	0	0	0	0	0
WP_013140005.1	GCF_000730205.1	Bifidobacterium	NZ_CP008885.1	94962	95834	+	Downstream	0.542		200	0	0	0	0	0	500	0	0	0	0	0	1000	0	0	0	0	0
WP_013140043.1	GCF_000730205.1	Bifidobacterium	NZ_CP008885.1	152191	154197	+	Upstream	0.59		200	42	0	0	42	0	500	42	0	0	42	0	1000	42	0	0	42	0
WP_013140043.1	GCF_000730205.1	Bifidobacterium	NZ_CP008885.1	152191	154197	+	Downstream	0.651		200	0	0	0	0	0	500	0	0	0	0	0	1000	0	0	0	0	0
WP_013140123.1	GCF_000730205.1	Bifidobacterium	NZ_CP008885.1	265637	266905	+	Upstream	0.595		200	0	0	0	0	0	500	0	0	0	0	0	1000	0	0	0	0	0
WP_013140123.1	GCF_000730205.1	Bifidobacterium	NZ_CP008885.1	265637	266905	+	Downstream	0.633		200	0	0	0	0	0	500	0	0	0	0	0	1000	0	0	0	0	0
WP_013140144.1	GCF_000730205.1	Bifidobacterium	NZ_CP008885.1	301773	302600	+	Upstream	0.584		200	0	0	0	0	0	500	0	0	0	0	0	1000	0	0	0	0	0
WP_013140144.1	GCF_000730205.1	Bifidobacterium	NZ_CP008885.1	301773	302600	+	Downstream	0.42		200	0	0	0	0	0	500	0	0	0	0	0	1000	0	0	0	0	0
WP_013140169.1	GCF_000730205.1	Bifidobacterium	NZ_CP008885.1	355995	357065	+	Upstream	0.558		200	0	0	0	0	0	500	0	0	0	0	0	1000	0	0	0	0	0
WP_013140169.1	GCF_000730205.1	Bifidobacterium	NZ_CP008885.1	355995	357065	+	Downstream	0.588		200	0	0	0	0	0	500	0	0	0	0	0	1000	0	0	0	0	0
WP_013140174.1	GCF_000730205.1	Bifidobacterium	NZ_CP008885.1	364769	365923	+	Upstream	0.597		200	0	0	0	0	0	500	0	0	0	0	0	1000	0	0	0	0	0
WP_013140174.1	GCF_000730205.1	Bifidobacterium	NZ_CP008885.1	364769	365923	+	Downstream	0.643		200	0	0	0	0	0	500	0	0	0	0	0	1000	0	0	0	0	0
WP_013140347.1	GCF_000730205.1	Bifidobacterium	NZ_CP008885.1	626453	627838	+	Upstream	0.637		200	0	0	0	0	0	500	0	0	0	0	0	1000	0	0	0	0	0
WP_013140347.1	GCF_000730205.1	Bifidobacterium	NZ_CP008885.1	626453	627838	+	Downstream	0.605		200	0	0	0	0	0	500	0	0	0	0	0	1000	0	0	0	0	0
WP_013140408.1	GCF_000730205.1	Bifidobacterium	NZ_CP008885.1	726965	727624	-	Upstream	0.631		200	0	0	0	0	0	500	0	0	0	0	0	1000	0	0	0	0	0
WP_013140408.1	GCF_000730205.1	Bifidobacterium	NZ_CP008885.1	726965	727624	-	Downstream	0.455		200	40	0	0	40	0	500	40	0	0	40	0	1000	40	0	0	40	0
WP_013140793.1	GCF_000730205.1	Bifidobacterium	NZ_CP008885.1	1272552	1273769	-	Upstream	0.65		200	0	0	0	0	0	500	0	0	0	0	0	1000	0	0	0	0	0
WP_013140793.1	GCF_000730205.1	Bifidobacterium	NZ_CP008885.1	1272552	1273769	-	Downstream	0.639		200	42	0	0	42	42	500	42	0	0	42	42	1000	42	0	0	42	42
WP_013140802.1	GCF_000730205.1	Bifidobacterium	NZ_CP008885.1	1281684	1282391	-	Upstream	0.637		200	74	0	74	0	74	500	74	0	74	0	74	1000	74	0	74	0	74
WP_013140802.1	GCF_000730205.1	Bifidobacterium	NZ_CP008885.1	1281684	1282391	-	Downstream	0.499		200	0	0	0	0	0	500	0	0	0	0	0	1000	0	0	0	0	0
WP_013140979.1	GCF_000730205.1	Bifidobacterium	NZ_CP008885.1	1534689	1535768	-	Upstream	0.593		200	0	0	0	0	0	500	0	0	0	0	0	1000	0	0	0	0	0
WP_013140979.1	GCF_000730205.1	Bifidobacterium	NZ_CP008885.1	1534689	1535768	-	Downstream	0.595		200	0	0	0	0	0	500	0	0	0	0	0	1000	0	0	0	0	0
WP_013141292.1	GCF_000730205.1	Bifidobacterium	NZ_CP008885.1	2034370	2036763	-	Upstream	0.601		200	0	0	0	0	0	500	0	0	0	0	0	1000	0	0	0	0	0
WP_013141292.1	GCF_000730205.1	Bifidobacterium	NZ_CP008885.1	2034370	2036763	-	Downstream	0.635		200	0	0	0	0	0	500	0	0	0	0	0	1000	0	0	0	0	0
WP_013141321.1	GCF_000730205.1	Bifidobacterium	NZ_CP008885.1	2105366	2106589	-	Upstream	0.56		200	0	0	0	0	0	500	0	0	0	0	0	1000	0	0	0	0	0
WP_013141321.1	GCF_000730205.1	Bifidobacterium	NZ_CP008885.1	2105366	2106589	-	Downstream	0.589		200	0	0	0	0	0	500	0	0	0	0	0	1000	0	0	0	0	0
WP_013141359.1	GCF_000730205.1	Bifidobacterium	NZ_CP008885.1	2181372	2182265	-	Upstream	0.597		200	0	0	0	0	0	500	0	0	0	0	0	1000	0	0	0	0	0
WP_013141359.1	GCF_000730205.1	Bifidobacterium	NZ_CP008885.1	2181372	2182265	-	Downstream	0.584		200	0	0	0	0	0	500	0	0	0	0	0	1000	0	0	0	0	0
WP_014484177.1	GCF_000730205.1	Bifidobacterium	NZ_CP008885.1	1974677	1974889	-	Upstream	0.597		200	0	0	0	0	0	500	0	0	0	0	0	1000	0	0	0	0	0
WP_014484177.1	GCF_000730205.1	Bifidobacterium	NZ_CP008885.1	1974677	1974889	-	Downstream	0.586		200	0	0	0	0	0	500	0	0	0	0	0	1000	0	0	0	0	0
WP_038425925.1	GCF_000730205.1	Bifidobacterium	NZ_CP008885.1	1063920	1065095	+	Upstream	0.611		200	0	0	0	0	0	500	0	0	0	0	0	1000	0	0	0	0	0
WP_038425925.1	GCF_000730205.1	Bifidobacterium	NZ_CP008885.1	1063920	1065095	+	Downstream	0.598		200	0	0	0	0	0	500	0	0	0	0	0	1000	0	0	0	0	0
WP_042120780.1	GCF_000730585.1	Pseudomonas	NZ_BBIR01000003.1	72256	72816	-	Upstream	0.651		200	0	0	0	0	0	500	0	0	0	0	0	1000	0	0	0	0	0
WP_042120780.1	GCF_000730585.1	Pseudomonas	NZ_BBIR01000003.1	72256	72816	-	Downstream	0.636		200	0	0	0	0	0	500	0	0	0	0	0	1000	0	0	0	0	0
WP_042121645.1	GCF_000730585.1	Pseudomonas	NZ_BBIR01000009.1	184733	186100	-	Upstream	0.577		200	0	0	0	0	0	500	0	0	0	0	0	1000	0	0	0	0	0
WP_042121645.1	GCF_000730585.1	Pseudomonas	NZ_BBIR01000009.1	184733	186100	-	Downstream	0.593		200	0	0	0	0	0	500	0	0	0	0	0	1000	0	0	0	0	0
WP_042121657.1	GCF_000730585.1	Pseudomonas	NZ_BBIR01000009.1	198228	199598	-	Upstream	0.591		200	0	0	0	0	0	500	0	0	0	0	0	1000	0	0	0	0	0
WP_042121657.1	GCF_000730585.1	Pseudomonas	NZ_BBIR01000009.1	198228	199598	-	Downstream	0.551		200	0	0	0	0	0	500	0	0	0	0	0	1000	0	0	0	0	0
WP_042121684.1	GCF_000730585.1	Pseudomonas	NZ_BBIR01000009.1	226003	227316	-	Upstream	0.674		200	0	0	0	0	0	500	0	0	0	0	0	1000	0	0	0	0	0
WP_042121684.1	GCF_000730585.1	Pseudomonas	NZ_BBIR01000009.1	226003	227316	-	Downstream	0.667		200	0	0	0	0	0	500	0	0	0	0	0	1000	0	0	0	0	0
WP_042122428.1	GCF_000730585.1	Pseudomonas	NZ_BBIR01000012.1	207452	207724	+	Upstream	0.611		200	0	0	0	0	0	500	0	0	0	0	0	1000	0	0	0	0	0
WP_042122428.1	GCF_000730585.1	Pseudomonas	NZ_BBIR01000012.1	207452	207724	+	Downstream	0.653		200	0	0	0	0	0	500	0	0	0	0	0	1000	0	0	0	0	0
WP_042122930.1	GCF_000730585.1	Pseudomonas	NZ_BBIR01000016.1	58434	58880	+	Upstream	0.656		200	0	0	0	0	0	500	0	0	0	0	0	1000	0	0	0	0	0
WP_042122930.1	GCF_000730585.1	Pseudomonas	NZ_BBIR01000016.1	58434	58880	+	Downstream	0.601		200	0	0	0	0	0	500	0	0	0	0	0	1000	0	0	0	0	0
WP_042123118.1	GCF_000730585.1	Pseudomonas	NZ_BBIR01000018.1	63684	64901	+	Upstream	0.672		200	0	0	0	0	0	500	0	0	0	0	0	1000	94	0	0	94	94
WP_042123118.1	GCF_000730585.1	Pseudomonas	NZ_BBIR01000018.1	63684	64901	+	Downstream	0.596		200	0	0	0	0	0	500	0	0	0	0	0	1000	0	0	0	0	0
WP_042123702.1	GCF_000730585.1	Pseudomonas	NZ_BBIR01000021.1	125740	126456	+	Upstream	0.608		200	0	0	0	0	0	500	0	0	0	0	0	1000	0	0	0	0	0
WP_042123702.1	GCF_000730585.1	Pseudomonas	NZ_BBIR01000021.1	125740	126456	+	Downstream	0.647		200	0	0	0	0	0	500	0	0	0	0	0	1000	0	0	0	0	0
WP_042124321.1	GCF_000730585.1	Pseudomonas	NZ_BBIR01000026.1	95926	96369	-	Upstream	0.637		200	0	0	0	0	0	500	0	0	0	0	0	1000	0	0	0	0	0
WP_042124321.1	GCF_000730585.1	Pseudomonas	NZ_BBIR01000026.1	95926	96369	-	Downstream	0.645		200	0	0	0	0	0	500	0	0	0	0	0	1000	0	0	0	0	0
WP_042124524.1	GCF_000730585.1	Pseudomonas	NZ_BBIR01000027.1	65637	66839	+	Upstream	0.64		200	0	0	0	0	0	500	0	0	0	0	0	1000	0	0	0	0	0
WP_042124524.1	GCF_000730585.1	Pseudomonas	NZ_BBIR01000027.1	65637	66839	+	Downstream	0.642		200	0	0	0	0	0	500	0	0	0	0	0	1000	0	0	0	0	0
WP_042124612.1	GCF_000730585.1	Pseudomonas	NZ_BBIR01000027.1	121494	121790	+	Upstream	0.596		200	0	0	0	0	0	500	0	0	0	0	0	1000	0	0	0	0	0
WP_042124612.1	GCF_000730585.1	Pseudomonas	NZ_BBIR01000027.1	121494	121790	+	Downstream	0.593		200	0	0	0	0	0	500	0	0	0	0	0	1000	0	0	0	0	0
WP_042124985.1	GCF_000730585.1	Pseudomonas	NZ_BBIR01000031.1	34903	35751	-	Upstream	0.579		200	0	0	0	0	0	500	0	0	0	0	0	1000	0	0	0	0	0
WP_042124985.1	GCF_000730585.1	Pseudomonas	NZ_BBIR01000031.1	34903	35751	-	Downstream	0.605		200	0	0	0	0	0	500	0	0	0	0	0	1000	0	0	0	0	0
WP_042126139.1	GCF_000730585.1	Pseudomonas	NZ_BBIR01000039.1	46781	47317	-	Upstream	0.533		200	0	0	0	0	0	500	0	0	0	0	0	1000	0	0	0	0	0
WP_042126139.1	GCF_000730585.1	Pseudomonas	NZ_BBIR01000039.1	46781	47317	-	Downstream	0.53		200	0	0	0	0	0	500	0	0	0	0	0	1000	0	0	0	0	0
WP_042126412.1	GCF_000730585.1	Pseudomonas	NZ_BBIR01000041.1	170	1060	-	Upstream	0.641		200	0	0	0	0	0	500	0	0	0	0	0	1000	0	0	0	0	0
WP_042126412.1	GCF_000730585.1	Pseudomonas	NZ_BBIR01000041.1	170	1060	-	Downstream	0.6391		169	0	0	0	0	0	169	0	0	0	0	0	169	0	0	0	0	0
WP_042126948.1	GCF_000730585.1	Pseudomonas	NZ_BBIR01000049.1	15716	16612	+	Upstream	0.72		200	0	0	0	0	0	500	0	0	0	0	0	1000	0	0	0	0	0
WP_042126948.1	GCF_000730585.1	Pseudomonas	NZ_BBIR01000049.1	15716	16612	+	Downstream	0.726		200	0	0	0	0	0	500	0	0	0	0	0	1000	0	0	0	0	0
WP_042126965.1	GCF_000730585.1	Pseudomonas	NZ_BBIR01000049.1	24562	25143	+	Upstream	0.604		200	0	0	0	0	0	500	0	0	0	0	0	1000	0	0	0	0	0
WP_042126965.1	GCF_000730585.1	Pseudomonas	NZ_BBIR01000049.1	24562	25143	+	Downstream	0.643		200	0	0	0	0	0	500	0	0	0	0	0	1000	0	0	0	0	0
WP_042128287.1	GCF_000730585.1	Pseudomonas	NZ_BBIR01000067.1	3157	3615	+	Upstream	0.588		200	0	0	0	0	0	500	0	0	0	0	0	1000	0	0	0	0	0
WP_042128287.1	GCF_000730585.1	Pseudomonas	NZ_BBIR01000067.1	3157	3615	+	Downstream	0.667		200	0	0	0	0	0	500	0	0	0	0	0	1000	0	0	0	0	0
WP_042129419.1	GCF_000730585.1	Pseudomonas	NZ_BBIR01000085.1	6001	6999	-	Upstream	0.692		200	0	0	0	0	0	500	0	0	0	0	0	1000	0	0	0	0	0
WP_042129419.1	GCF_000730585.1	Pseudomonas	NZ_BBIR01000085.1	6001	6999	-	Downstream	0.7		200	0	0	0	0	0	500	0	0	0	0	0	1000	0	0	0	0	0
WP_042130210.1	GCF_000730585.1	Pseudomonas	NZ_BBIR01000114.1	11695	12546	-	Upstream	0.6549		200	0	0	0	0	0	500	0	0	0	0	0	988	0	0	0	0	0
WP_042130210.1	GCF_000730585.1	Pseudomonas	NZ_BBIR01000114.1	11695	12546	-	Downstream	0.692		200	0	0	0	0	0	500	0	0	0	0	0	1000	0	0	0	0	0
WP_052419361.1	GCF_000730585.1	Pseudomonas	NZ_BBIR01000006.1	184097	186502	+	Upstream	0.692		200	0	0	0	0	0	500	0	0	0	0	0	1000	0	0	0	0	0
WP_052419361.1	GCF_000730585.1	Pseudomonas	NZ_BBIR01000006.1	184097	186502	+	Downstream	0.642		200	0	0	0	0	0	500	0	0	0	0	0	1000	0	0	0	0	0
WP_031432146.1	GCF_000733935.1	Methylomarinum	NZ_JPON01000001.1	128803	129333	+	Upstream	0.487		200	38	0	0	38	38	500	76	0	0	76	76	1000	76	0	0	76	76
WP_031432146.1	GCF_000733935.1	Methylomarinum	NZ_JPON01000001.1	128803	129333	+	Downstream	0.506		200	0	0	0	0	0	500	0	0	0	0	0	1000	0	0	0	0	0
WP_031432165.1	GCF_000733935.1	Methylomarinum	NZ_JPON01000001.1	4318709	4319140	+	Upstream	0.511		200	0	0	0	0	0	500	0	0	0	0	0	1000	0	0	0	0	0
WP_031432165.1	GCF_000733935.1	Methylomarinum	NZ_JPON01000001.1	4318709	4319140	+	Downstream	0.507		200	0	0	0	0	0	500	0	0	0	0	0	1000	0	0	0	0	0
WP_031432772.1	GCF_000733935.1	Methylomarinum	NZ_JPON01000001.1	858449	859396	-	Upstream	0.457		200	0	0	0	0	0	500	0	0	0	0	0	1000	0	0	0	0	0
WP_031432772.1	GCF_000733935.1	Methylomarinum	NZ_JPON01000001.1	858449	859396	-	Downstream	0.483		200	0	0	0	0	0	500	0	0	0	0	0	1000	0	0	0	0	0
WP_031432942.1	GCF_000733935.1	Methylomarinum	NZ_JPON01000001.1	1054311	1056266	+	Upstream	0.508		200	0	0	0	0	0	500	0	0	0	0	0	1000	0	0	0	0	0
WP_031432942.1	GCF_000733935.1	Methylomarinum	NZ_JPON01000001.1	1054311	1056266	+	Downstream	0.533		200	0	0	0	0	0	500	0	0	0	0	0	1000	0	0	0	0	0
WP_031433149.1	GCF_000733935.1	Methylomarinum	NZ_JPON01000001.1	1309662	1310153	-	Upstream	0.499		200	0	0	0	0	0	500	0	0	0	0	0	1000	0	0	0	0	0
WP_031433149.1	GCF_000733935.1	Methylomarinum	NZ_JPON01000001.1	1309662	1310153	-	Downstream	0.495		200	0	0	0	0	0	500	0	0	0	0	0	1000	0	0	0	0	0
WP_031433582.1	GCF_000733935.1	Methylomarinum	NZ_JPON01000001.1	1800289	1800609	-	Upstream	0.446		200	0	0	0	0	0	500	0	0	0	0	0	1000	0	0	0	0	0
WP_031433582.1	GCF_000733935.1	Methylomarinum	NZ_JPON01000001.1	1800289	1800609	-	Downstream	0.496		200	0	0	0	0	0	500	0	0	0	0	0	1000	0	0	0	0	0
WP_031433726.1	GCF_000733935.1	Methylomarinum	NZ_JPON01000001.1	1970505	1971746	-	Upstream	0.584		200	0	0	0	0	0	500	0	0	0	0	0	1000	0	0	0	0	0
WP_031433726.1	GCF_000733935.1	Methylomarinum	NZ_JPON01000001.1	1970505	1971746	-	Downstream	0.583		200	0	0	0	0	0	500	0	0	0	0	0	1000	0	0	0	0	0
WP_031433772.1	GCF_000733935.1	Methylomarinum	NZ_JPON01000001.1	2028774	2029649	+	Upstream	0.524		200	0	0	0	0	0	500	0	0	0	0	0	1000	0	0	0	0	0
WP_031433772.1	GCF_000733935.1	Methylomarinum	NZ_JPON01000001.1	2028774	2029649	+	Downstream	0.464		200	0	0	0	0	0	500	0	0	0	0	0	1000	0	0	0	0	0
WP_031433828.1	GCF_000733935.1	Methylomarinum	NZ_JPON01000001.1	2092407	2092850	-	Upstream	0.436		200	0	0	0	0	0	500	0	0	0	0	0	1000	0	0	0	0	0
WP_031433828.1	GCF_000733935.1	Methylomarinum	NZ_JPON01000001.1	2092407	2092850	-	Downstream	0.478		200	0	0	0	0	0	500	0	0	0	0	0	1000	0	0	0	0	0
WP_031434056.1	GCF_000733935.1	Methylomarinum	NZ_JPON01000001.1	2336178	2336711	-	Upstream	0.507		200	0	0	0	0	0	500	0	0	0	0	0	1000	0	0	0	0	0
WP_031434056.1	GCF_000733935.1	Methylomarinum	NZ_JPON01000001.1	2336178	2336711	-	Downstream	0.519		200	0	0	0	0	0	500	0	0	0	0	0	1000	0	0	0	0	0
WP_031434133.1	GCF_000733935.1	Methylomarinum	NZ_JPON01000001.1	2429396	2430439	-	Upstream	0.544		200	0	0	0	0	0	500	0	0	0	0	0	1000	0	0	0	0	0
WP_031434133.1	GCF_000733935.1	Methylomarinum	NZ_JPON01000001.1	2429396	2430439	-	Downstream	0.494		200	0	0	0	0	0	500	0	0	0	0	0	1000	0	0	0	0	0
WP_031434213.1	GCF_000733935.1	Methylomarinum	NZ_JPON01000001.1	2517663	2518316	-	Upstream	0.451		200	0	0	0	0	0	500	0	0	0	0	0	1000	0	0	0	0	0
WP_031434213.1	GCF_000733935.1	Methylomarinum	NZ_JPON01000001.1	2517663	2518316	-	Downstream	0.526		200	0	0	0	0	0	500	0	0	0	0	0	1000	0	0	0	0	0
WP_031434411.1	GCF_000733935.1	Methylomarinum	NZ_JPON01000001.1	2751511	2752911	-	Upstream	0.5		200	16	0	0	16	0	500	32	0	0	32	0	1000	32	0	0	32	0
WP_031434411.1	GCF_000733935.1	Methylomarinum	NZ_JPON01000001.1	2751511	2752911	-	Downstream	0.443		200	0	0	0	0	0	500	0	0	0	0	0	1000	0	0	0	0	0
WP_031434637.1	GCF_000733935.1	Methylomarinum	NZ_JPON01000001.1	3005486	3006292	+	Upstream	0.521		200	0	0	0	0	0	500	0	0	0	0	0	1000	0	0	0	0	0
WP_031434637.1	GCF_000733935.1	Methylomarinum	NZ_JPON01000001.1	3005486	3006292	+	Downstream	0.54		200	0	0	0	0	0	500	0	0	0	0	0	1000	0	0	0	0	0
WP_031435235.1	GCF_000733935.1	Methylomarinum	NZ_JPON01000001.1	3690127	3690885	+	Upstream	0.456		200	0	0	0	0	0	500	0	0	0	0	0	1000	0	0	0	0	0
WP_031435235.1	GCF_000733935.1	Methylomarinum	NZ_JPON01000001.1	3690127	3690885	+	Downstream	0.434		200	0	0	0	0	0	500	0	0	0	0	0	1000	0	0	0	0	0
WP_031435269.1	GCF_000733935.1	Methylomarinum	NZ_JPON01000001.1	3734583	3735434	+	Upstream	0.508		200	0	0	0	0	0	500	0	0	0	0	0	1000	0	0	0	0	0
WP_031435269.1	GCF_000733935.1	Methylomarinum	NZ_JPON01000001.1	3734583	3735434	+	Downstream	0.554		200	0	0	0	0	0	500	15	0	0	15	0	1000	30	0	0	30	0
WP_031435628.1	GCF_000733935.1	Methylomarinum	NZ_JPON01000001.1	4196651	4197457	+	Upstream	0.561		200	0	0	0	0	0	500	0	0	0	0	0	1000	0	0	0	0	0
WP_031435628.1	GCF_000733935.1	Methylomarinum	NZ_JPON01000001.1	4196651	4197457	+	Downstream	0.439		200	0	0	0	0	0	500	0	0	0	0	0	1000	0	0	0	0	0
WP_036300295.1	GCF_000733935.1	Methylomarinum	NZ_JPON01000001.1	1218904	1219869	-	Upstream	0.529		200	0	0	0	0	0	500	0	0	0	0	0	1000	0	0	0	0	0
WP_036300295.1	GCF_000733935.1	Methylomarinum	NZ_JPON01000001.1	1218904	1219869	-	Downstream	0.464		200	24	0	24	0	24	500	48	0	48	0	48	1000	48	0	48	0	48
WP_200875027.1	GCF_000733935.1	Methylomarinum	NZ_JPON01000001.1	2429063	2429236	-	Upstream	0.549		200	0	0	0	0	0	500	0	0	0	0	0	1000	0	0	0	0	0
WP_200875027.1	GCF_000733935.1	Methylomarinum	NZ_JPON01000001.1	2429063	2429236	-	Downstream	0.525		200	0	0	0	0	0	500	0	0	0	0	0	1000	0	0	0	0	0
WP_200875079.1	GCF_000733935.1	Methylomarinum	NZ_JPON01000001.1	521895	521981	+	Upstream	0.542		200	0	0	0	0	0	500	0	0	0	0	0	1000	0	0	0	0	0
WP_200875079.1	GCF_000733935.1	Methylomarinum	NZ_JPON01000001.1	521895	521981	+	Downstream	0.532		200	0	0	0	0	0	500	0	0	0	0	0	1000	0	0	0	0	0
WP_002883293.1	GCF_000735215.1	Klebsiella	NZ_JNCH01000047.1	26138	27397	+	Upstream	0.489		200	0	0	0	0	0	500	0	0	0	0	0	1000	0	0	0	0	0
WP_002883293.1	GCF_000735215.1	Klebsiella	NZ_JNCH01000047.1	26138	27397	+	Downstream	0.487		200	0	0	0	0	0	500	0	0	0	0	0	1000	0	0	0	0	0
WP_004109091.1	GCF_000735215.1	Klebsiella	NZ_JNCH01000006.1	45145	45450	+	Upstream	0.562		200	0	0	0	0	0	500	0	0	0	0	0	1000	0	0	0	0	0
WP_004109091.1	GCF_000735215.1	Klebsiella	NZ_JNCH01000006.1	45145	45450	+	Downstream	0.569		200	0	0	0	0	0	500	0	0	0	0	0	1000	0	0	0	0	0
WP_004126443.1	GCF_000735215.1	Klebsiella	NZ_JNCH01000012.1	34261	34971	-	Upstream	0.531		200	0	0	0	0	0	500	0	0	0	0	0	1000	0	0	0	0	0
WP_004126443.1	GCF_000735215.1	Klebsiella	NZ_JNCH01000012.1	34261	34971	-	Downstream	0.587		200	0	0	0	0	0	500	0	0	0	0	0	1000	0	0	0	0	0
WP_004137159.1	GCF_000735215.1	Klebsiella	NZ_JNCH01000008.1	191069	191170	-	Upstream	0.573		200	0	0	0	0	0	500	0	0	0	0	0	1000	0	0	0	0	0
WP_004137159.1	GCF_000735215.1	Klebsiella	NZ_JNCH01000008.1	191069	191170	-	Downstream	0.593		200	0	0	0	0	0	500	0	0	0	0	0	1000	0	0	0	0	0
WP_014228110.1	GCF_000735215.1	Klebsiella	NZ_JNCH01000007.1	108808	109617	-	Upstream	0.55		200	0	0	0	0	0	500	0	0	0	0	0	1000	0	0	0	0	0
WP_014228110.1	GCF_000735215.1	Klebsiella	NZ_JNCH01000007.1	108808	109617	-	Downstream	0.642		200	0	0	0	0	0	500	0	0	0	0	0	1000	0	0	0	0	0
WP_014228981.1	GCF_000735215.1	Klebsiella	NZ_JNCH01000029.1	56344	56826	-	Upstream	0.541		200	0	0	0	0	0	500	0	0	0	0	0	1000	0	0	0	0	0
WP_014228981.1	GCF_000735215.1	Klebsiella	NZ_JNCH01000029.1	56344	56826	-	Downstream	0.554		200	0	0	0	0	0	500	0	0	0	0	0	1000	0	0	0	0	0
WP_014229015.1	GCF_000735215.1	Klebsiella	NZ_JNCH01000024.1	2026	3195	+	Upstream	0.574		200	0	0	0	0	0	500	0	0	0	0	0	1000	0	0	0	0	0
WP_014229015.1	GCF_000735215.1	Klebsiella	NZ_JNCH01000024.1	2026	3195	+	Downstream	0.567		200	0	0	0	0	0	500	0	0	0	0	0	1000	0	0	0	0	0
WP_014838542.1	GCF_000735215.1	Klebsiella	NZ_JNCH01000008.1	326780	326920	+	Upstream	0.574		200	0	0	0	0	0	500	0	0	0	0	0	1000	0	0	0	0	0
WP_014838542.1	GCF_000735215.1	Klebsiella	NZ_JNCH01000008.1	326780	326920	+	Downstream	0.494		200	0	0	0	0	0	500	30	0	0	30	0	1000	30	0	0	30	0
WP_014838696.1	GCF_000735215.1	Klebsiella	NZ_JNCH01000011.1	22580	23125	-	Upstream	0.6		200	0	0	0	0	0	500	0	0	0	0	0	1000	0	0	0	0	0
WP_014838696.1	GCF_000735215.1	Klebsiella	NZ_JNCH01000011.1	22580	23125	-	Downstream	0.486		200	0	0	0	0	0	500	0	0	0	0	0	1000	0	0	0	0	0
WP_032694307.1	GCF_000735215.1	Klebsiella	NZ_JNCH01000001.1	187066	188547	+	Upstream	0.551		200	0	0	0	0	0	500	0	0	0	0	0	1000	0	0	0	0	0
WP_032694307.1	GCF_000735215.1	Klebsiella	NZ_JNCH01000001.1	187066	188547	+	Downstream	0.612		200	0	0	0	0	0	500	0	0	0	0	0	1000	0	0	0	0	0
WP_032695069.1	GCF_000735215.1	Klebsiella	NZ_JNCH01000010.1	115130	115639	+	Upstream	0.561		200	0	0	0	0	0	500	0	0	0	0	0	1000	0	0	0	0	0
WP_032695069.1	GCF_000735215.1	Klebsiella	NZ_JNCH01000010.1	115130	115639	+	Downstream	0.56		200	0	0	0	0	0	500	0	0	0	0	0	1000	0	0	0	0	0
WP_032718903.1	GCF_000735215.1	Klebsiella	NZ_JNCH01000006.1	186134	187096	+	Upstream	0.546		200	0	0	0	0	0	500	0	0	0	0	0	1000	0	0	0	0	0
WP_032718903.1	GCF_000735215.1	Klebsiella	NZ_JNCH01000006.1	186134	187096	+	Downstream	0.481		200	0	0	0	0	0	500	0	0	0	0	0	1000	0	0	0	0	0
WP_032719472.1	GCF_000735215.1	Klebsiella	NZ_JNCH01000014.1	32926	33336	-	Upstream	0.469		200	0	0	0	0	0	500	0	0	0	0	0	1000	0	0	0	0	0
WP_032719472.1	GCF_000735215.1	Klebsiella	NZ_JNCH01000014.1	32926	33336	-	Downstream	0.445		200	0	0	0	0	0	500	0	0	0	0	0	1000	0	0	0	0	0
WP_032719827.1	GCF_000735215.1	Klebsiella	NZ_JNCH01000025.1	54449	55453	+	Upstream	0.428		200	0	0	0	0	0	500	0	0	0	0	0	1000	0	0	0	0	0
WP_032719827.1	GCF_000735215.1	Klebsiella	NZ_JNCH01000025.1	54449	55453	+	Downstream	0.407		200	0	0	0	0	0	500	0	0	0	0	0	1000	0	0	0	0	0
WP_032719859.1	GCF_000735215.1	Klebsiella	NZ_JNCH01000025.1	128086	128886	-	Upstream	0.489		200	0	0	0	0	0	500	0	0	0	0	0	1000	0	0	0	0	0
WP_032719859.1	GCF_000735215.1	Klebsiella	NZ_JNCH01000025.1	128086	128886	-	Downstream	0.574		200	0	0	0	0	0	500	0	0	0	0	0	1000	0	0	0	0	0
WP_032720161.1	GCF_000735215.1	Klebsiella	NZ_JNCH01000030.1	219356	220033	+	Upstream	0.601		200	0	0	0	0	0	500	0	0	0	0	0	1000	0	0	0	0	0
WP_032720161.1	GCF_000735215.1	Klebsiella	NZ_JNCH01000030.1	219356	220033	+	Downstream	0.609		200	0	0	0	0	0	500	0	0	0	0	0	1000	0	0	0	0	0
WP_032720249.1	GCF_000735215.1	Klebsiella	NZ_JNCH01000032.1	181978	184812	+	Upstream	0.609		200	0	0	0	0	0	500	0	0	0	0	0	1000	0	0	0	0	0
WP_032720249.1	GCF_000735215.1	Klebsiella	NZ_JNCH01000032.1	181978	184812	+	Downstream	0.605		200	0	0	0	0	0	500	0	0	0	0	0	1000	0	0	0	0	0
WP_032720736.1	GCF_000735215.1	Klebsiella	NZ_JNCH01000046.1	20115	20999	-	Upstream	0.448		200	0	0	0	0	0	500	0	0	0	0	0	1000	0	0	0	0	0
WP_032720736.1	GCF_000735215.1	Klebsiella	NZ_JNCH01000046.1	20115	20999	-	Downstream	0.589		200	0	0	0	0	0	500	0	0	0	0	0	1000	0	0	0	0	0
WP_032721142.1	GCF_000735215.1	Klebsiella	NZ_JNCH01000083.1	4742	5440	+	Upstream	0.511		200	0	0	0	0	0	500	0	0	0	0	0	1000	0	0	0	0	0
WP_032721142.1	GCF_000735215.1	Klebsiella	NZ_JNCH01000083.1	4742	5440	+	Downstream	0.482		200	0	0	0	0	0	500	0	0	0	0	0	1000	0	0	0	0	0
WP_391522858.1	GCF_000735215.1	Klebsiella	NZ_JNCH01000046.1	1686	2492	-	Upstream	0.612		200	0	0	0	0	0	500	0	0	0	0	0	1000	0	0	0	0	0
WP_391522858.1	GCF_000735215.1	Klebsiella	NZ_JNCH01000046.1	1686	2492	-	Downstream	0.369		200	0	0	0	0	0	500	0	0	0	0	0	1000	0	0	0	0	0
WP_035633424.1	GCF_000735535.1	Flavobacterium	NZ_JNCP01000006.1	4104	5741	-	Upstream	0.319		200	0	0	0	0	0	500	0	0	0	0	0	1000	0	0	0	0	0
WP_035633424.1	GCF_000735535.1	Flavobacterium	NZ_JNCP01000006.1	4104	5741	-	Downstream	0.355		200	77	0	0	77	77	500	77	0	0	77	77	1000	77	0	0	77	77
WP_035633564.1	GCF_000735535.1	Flavobacterium	NZ_JNCP01000007.1	15301	15867	-	Upstream	0.324		200	99	99	0	0	99	500	315	315	0	0	315	1000	315	315	0	0	315
WP_035633564.1	GCF_000735535.1	Flavobacterium	NZ_JNCP01000007.1	15301	15867	-	Downstream	0.3		200	0	0	0	0	0	500	0	0	0	0	0	1000	0	0	0	0	0
WP_035633820.1	GCF_000735535.1	Flavobacterium	NZ_JNCP01000012.1	8604	9800	+	Upstream	0.306		200	0	0	0	0	0	500	0	0	0	0	0	1000	0	0	0	0	0
WP_035633820.1	GCF_000735535.1	Flavobacterium	NZ_JNCP01000012.1	8604	9800	+	Downstream	0.331		200	0	0	0	0	0	500	0	0	0	0	0	1000	0	0	0	0	0
WP_035634004.1	GCF_000735535.1	Flavobacterium	NZ_JNCP01000014.1	39944	40939	-	Upstream	0.255		200	0	0	0	0	0	500	0	0	0	0	0	1000	0	0	0	0	0
WP_035634004.1	GCF_000735535.1	Flavobacterium	NZ_JNCP01000014.1	39944	40939	-	Downstream	0.267		200	0	0	0	0	0	500	0	0	0	0	0	1000	0	0	0	0	0
WP_035634672.1	GCF_000735535.1	Flavobacterium	NZ_JNCP01000018.1	2186	2485	-	Upstream	0.339		200	0	0	0	0	0	500	0	0	0	0	0	1000	0	0	0	0	0
WP_035634672.1	GCF_000735535.1	Flavobacterium	NZ_JNCP01000018.1	2186	2485	-	Downstream	0.303		200	0	0	0	0	0	500	0	0	0	0	0	1000	0	0	0	0	0
WP_035634804.1	GCF_000735535.1	Flavobacterium	NZ_JNCP01000020.1	45780	46514	+	Upstream	0.369		200	0	0	0	0	0	500	0	0	0	0	0	1000	0	0	0	0	0
WP_035634804.1	GCF_000735535.1	Flavobacterium	NZ_JNCP01000020.1	45780	46514	+	Downstream	0.386		200	0	0	0	0	0	500	0	0	0	0	0	1000	0	0	0	0	0
WP_035635201.1	GCF_000735535.1	Flavobacterium	NZ_JNCP01000024.1	19679	20968	-	Upstream	0.345		200	0	0	0	0	0	500	0	0	0	0	0	1000	0	0	0	0	0
WP_035635201.1	GCF_000735535.1	Flavobacterium	NZ_JNCP01000024.1	19679	20968	-	Downstream	0.336		200	66	0	0	66	66	500	66	0	0	66	66	1000	66	0	0	66	66
WP_035635377.1	GCF_000735535.1	Flavobacterium	NZ_JNCP01000028.1	9195	10067	-	Upstream	0.335		200	0	0	0	0	0	500	0	0	0	0	0	1000	0	0	0	0	0
WP_035635377.1	GCF_000735535.1	Flavobacterium	NZ_JNCP01000028.1	9195	10067	-	Downstream	0.377		200	0	0	0	0	0	500	0	0	0	0	0	1000	0	0	0	0	0
WP_035636022.1	GCF_000735535.1	Flavobacterium	NZ_JNCP01000036.1	53451	53981	-	Upstream	0.329		200	0	0	0	0	0	500	0	0	0	0	0	1000	0	0	0	0	0
WP_035636022.1	GCF_000735535.1	Flavobacterium	NZ_JNCP01000036.1	53451	53981	-	Downstream	0.338		200	0	0	0	0	0	500	0	0	0	0	0	1000	0	0	0	0	0
WP_035636114.1	GCF_000735535.1	Flavobacterium	NZ_JNCP01000036.1	32119	32814	+	Upstream	0.365		200	0	0	0	0	0	500	0	0	0	0	0	1000	0	0	0	0	0
WP_035636114.1	GCF_000735535.1	Flavobacterium	NZ_JNCP01000036.1	32119	32814	+	Downstream	0.267		200	39	39	0	0	39	500	88	88	0	0	88	1000	88	88	0	0	88
WP_035636556.1	GCF_000735535.1	Flavobacterium	NZ_JNCP01000041.1	5461	6639	+	Upstream	0.335		200	0	0	0	0	0	500	0	0	0	0	0	1000	0	0	0	0	0
WP_035636556.1	GCF_000735535.1	Flavobacterium	NZ_JNCP01000041.1	5461	6639	+	Downstream	0.36		200	0	0	0	0	0	500	0	0	0	0	0	1000	0	0	0	0	0
WP_035637292.1	GCF_000735535.1	Flavobacterium	NZ_JNCP01000052.1	67782	68399	+	Upstream	0.334		200	0	0	0	0	0	500	0	0	0	0	0	1000	0	0	0	0	0
WP_035637292.1	GCF_000735535.1	Flavobacterium	NZ_JNCP01000052.1	67782	68399	+	Downstream	0.315		200	0	0	0	0	0	500	0	0	0	0	0	1000	0	0	0	0	0
WP_035638677.1	GCF_000735535.1	Flavobacterium	NZ_JNCP01000084.1	18407	20434	+	Upstream	0.328		200	82	71	0	82	82	500	82	71	0	82	82	1000	82	71	0	82	82
WP_035638677.1	GCF_000735535.1	Flavobacterium	NZ_JNCP01000084.1	18407	20434	+	Downstream	0.338		200	16	0	0	16	0	500	16	0	0	16	0	1000	32	0	0	32	0
WP_035638679.1	GCF_000735535.1	Flavobacterium	NZ_JNCP01000084.1	20503	21399	+	Upstream	0.327		200	0	0	0	0	0	500	0	0	0	0	0	1000	0	0	0	0	0
WP_035638679.1	GCF_000735535.1	Flavobacterium	NZ_JNCP01000084.1	20503	21399	+	Downstream	0.37		200	0	0	0	0	0	500	0	0	0	0	0	1000	0	0	0	0	0
WP_035639144.1	GCF_000735535.1	Flavobacterium	NZ_JNCP01000092.1	45679	46353	+	Upstream	0.314		200	0	0	0	0	0	500	0	0	0	0	0	1000	0	0	0	0	0
WP_035639144.1	GCF_000735535.1	Flavobacterium	NZ_JNCP01000092.1	45679	46353	+	Downstream	0.355		200	0	0	0	0	0	500	0	0	0	0	0	1000	0	0	0	0	0
WP_035640704.1	GCF_000735535.1	Flavobacterium	NZ_JNCP01000136.1	15180	15866	+	Upstream	0.336		200	0	0	0	0	0	500	0	0	0	0	0	1000	0	0	0	0	0
WP_035640704.1	GCF_000735535.1	Flavobacterium	NZ_JNCP01000136.1	15180	15866	+	Downstream	0.367		200	0	0	0	0	0	500	0	0	0	0	0	1000	0	0	0	0	0
WP_035641071.1	GCF_000735535.1	Flavobacterium	NZ_JNCP01000155.1	21683	22141	-	Upstream	0.345		200	72	44	0	48	44	500	72	44	0	48	44	1000	116	44	0	92	44
WP_035641071.1	GCF_000735535.1	Flavobacterium	NZ_JNCP01000155.1	21683	22141	-	Downstream	0.367		200	0	0	0	0	0	500	0	0	0	0	0	1000	0	0	0	0	0
WP_051877776.1	GCF_000735535.1	Flavobacterium	NZ_JNCP01000050.1	10622	13777	+	Upstream	0.339		200	0	0	0	0	0	500	0	0	0	0	0	1000	0	0	0	0	0
WP_051877776.1	GCF_000735535.1	Flavobacterium	NZ_JNCP01000050.1	10622	13777	+	Downstream	0.363		200	0	0	0	0	0	500	0	0	0	0	0	1000	0	0	0	0	0
WP_051877895.1	GCF_000735535.1	Flavobacterium	NZ_JNCP01000120.1	7629	7838	-	Upstream	0.284		200	0	0	0	0	0	500	0	0	0	0	0	574	0	0	0	0	0
WP_051877895.1	GCF_000735535.1	Flavobacterium	NZ_JNCP01000120.1	7629	7838	-	Downstream	0.379		200	0	0	0	0	0	500	0	0	0	0	0	1000	0	0	0	0	0
WP_070261881.1	GCF_000735535.1	Flavobacterium	NZ_JNCP01000115.1	12558	12710	-	Upstream	0.337		200	0	0	0	0	0	500	0	0	0	0	0	1000	0	0	0	0	0
WP_070261881.1	GCF_000735535.1	Flavobacterium	NZ_JNCP01000115.1	12558	12710	-	Downstream	0.357		200	0	0	0	0	0	500	0	0	0	0	0	1000	0	0	0	0	0
WP_003247599.1	GCF_000739955.1	Geobacillus	NZ_BBJV01000026.1	17836	18021	-	Upstream	0.5		200	0	0	0	0	0	500	0	0	0	0	0	1000	0	0	0	0	0
WP_003247599.1	GCF_000739955.1	Geobacillus	NZ_BBJV01000026.1	17836	18021	-	Downstream	0.507		200	0	0	0	0	0	500	0	0	0	0	0	1000	0	0	0	0	0
WP_011229925.1	GCF_000739955.1	Geobacillus	NZ_BBJV01000015.1	67327	67473	-	Upstream	0.542		200	0	0	0	0	0	500	0	0	0	0	0	1000	0	0	0	0	0
WP_011229925.1	GCF_000739955.1	Geobacillus	NZ_BBJV01000015.1	67327	67473	-	Downstream	0.514		200	0	0	0	0	0	500	0	0	0	0	0	1000	0	0	0	0	0
WP_011229956.1	GCF_000739955.1	Geobacillus	NZ_BBJV01000025.1	29319	30128	-	Upstream	0.552		200	0	0	0	0	0	500	0	0	0	0	0	1000	0	0	0	0	0
WP_011229956.1	GCF_000739955.1	Geobacillus	NZ_BBJV01000025.1	29319	30128	-	Downstream	0.507		200	0	0	0	0	0	500	0	0	0	0	0	1000	0	0	0	0	0
WP_011230813.1	GCF_000739955.1	Geobacillus	NZ_BBJV01000044.1	7077	8009	+	Upstream	0.525		200	0	0	0	0	0	500	0	0	0	0	0	1000	0	0	0	0	0
WP_011230813.1	GCF_000739955.1	Geobacillus	NZ_BBJV01000044.1	7077	8009	+	Downstream	0.563		200	0	0	0	0	0	500	0	0	0	0	0	1000	0	0	0	0	0
WP_011231892.1	GCF_000739955.1	Geobacillus	NZ_BBJV01000014.1	43998	44555	-	Upstream	0.546		200	0	0	0	0	0	500	0	0	0	0	0	1000	0	0	0	0	0
WP_011231892.1	GCF_000739955.1	Geobacillus	NZ_BBJV01000014.1	43998	44555	-	Downstream	0.552		200	0	0	0	0	0	500	0	0	0	0	0	1000	0	0	0	0	0
WP_011232142.1	GCF_000739955.1	Geobacillus	NZ_BBJV01000043.1	1485	2558	+	Upstream	0.537		200	0	0	0	0	0	500	0	0	0	0	0	1000	0	0	0	0	0
WP_011232142.1	GCF_000739955.1	Geobacillus	NZ_BBJV01000043.1	1485	2558	+	Downstream	0.564		200	0	0	0	0	0	500	0	0	0	0	0	1000	0	0	0	0	0
WP_011232524.1	GCF_000739955.1	Geobacillus	NZ_BBJV01000032.1	39	1331	-	Upstream	0.549		200	0	0	0	0	0	500	0	0	0	0	0	1000	0	0	0	0	0
WP_013146402.1	GCF_000739955.1	Geobacillus	NZ_BBJV01000032.1	39577	40569	+	Upstream	0.517		200	0	0	0	0	0	500	0	0	0	0	0	1000	0	0	0	0	0
WP_013146402.1	GCF_000739955.1	Geobacillus	NZ_BBJV01000032.1	39577	40569	+	Downstream	0.513		200	0	0	0	0	0	500	60	0	0	60	0	1000	60	0	0	60	0
WP_013524218.1	GCF_000739955.1	Geobacillus	NZ_BBJV01000011.1	46653	46940	+	Upstream	0.561		200	0	0	0	0	0	500	0	0	0	0	0	1000	0	0	0	0	0
WP_013524218.1	GCF_000739955.1	Geobacillus	NZ_BBJV01000011.1	46653	46940	+	Downstream	0.527		200	0	0	0	0	0	500	0	0	0	0	0	1000	0	0	0	0	0
WP_014195925.1	GCF_000739955.1	Geobacillus	NZ_BBJV01000024.1	59880	60674	-	Upstream	0.5479		200	0	0	0	0	0	303	0	0	0	0	0	303	0	0	0	0	0
WP_014195925.1	GCF_000739955.1	Geobacillus	NZ_BBJV01000024.1	59880	60674	-	Downstream	0.546		200	0	0	0	0	0	500	0	0	0	0	0	1000	0	0	0	0	0
WP_014196191.1	GCF_000739955.1	Geobacillus	NZ_BBJV01000009.1	14095	14997	-	Upstream	0.563		200	0	0	0	0	0	500	0	0	0	0	0	1000	0	0	0	0	0
WP_014196191.1	GCF_000739955.1	Geobacillus	NZ_BBJV01000009.1	14095	14997	-	Downstream	0.546		200	0	0	0	0	0	500	0	0	0	0	0	1000	0	0	0	0	0
WP_014196542.1	GCF_000739955.1	Geobacillus	NZ_BBJV01000006.1	101482	102711	-	Upstream	0.387		200	0	0	0	0	0	500	0	0	0	0	0	1000	0	0	0	0	0
WP_014196542.1	GCF_000739955.1	Geobacillus	NZ_BBJV01000006.1	101482	102711	-	Downstream	0.422		200	0	0	0	0	0	500	0	0	0	0	0	1000	0	0	0	0	0
WP_021322725.1	GCF_000739955.1	Geobacillus	NZ_BBJV01000074.1	2621	3601	-	Upstream	0.511		200	0	0	0	0	0	500	0	0	0	0	0	1000	0	0	0	0	0
WP_021322725.1	GCF_000739955.1	Geobacillus	NZ_BBJV01000074.1	2621	3601	-	Downstream	0.489		200	0	0	0	0	0	500	0	0	0	0	0	1000	0	0	0	0	0
WP_042380801.1	GCF_000739955.1	Geobacillus	NZ_BBJV01000012.1	15377	16435	+	Upstream	0.529		200	0	0	0	0	0	500	0	0	0	0	0	1000	0	0	0	0	0
WP_042380801.1	GCF_000739955.1	Geobacillus	NZ_BBJV01000012.1	15377	16435	+	Downstream	0.55		200	0	0	0	0	0	500	0	0	0	0	0	1000	0	0	0	0	0
WP_042380983.1	GCF_000739955.1	Geobacillus	NZ_BBJV01000014.1	65521	65967	-	Upstream	0.557		200	0	0	0	0	0	500	0	0	0	0	0	1000	0	0	0	0	0
WP_042380983.1	GCF_000739955.1	Geobacillus	NZ_BBJV01000014.1	65521	65967	-	Downstream	0.571		200	0	0	0	0	0	500	0	0	0	0	0	1000	0	0	0	0	0
WP_042381408.1	GCF_000739955.1	Geobacillus	NZ_BBJV01000023.1	31319	32278	-	Upstream	0.53		200	0	0	0	0	0	500	0	0	0	0	0	1000	0	0	0	0	0
WP_042381408.1	GCF_000739955.1	Geobacillus	NZ_BBJV01000023.1	31319	32278	-	Downstream	0.611		200	0	0	0	0	0	500	0	0	0	0	0	1000	0	0	0	0	0
WP_042381795.1	GCF_000739955.1	Geobacillus	NZ_BBJV01000035.1	25997	26587	+	Upstream	0.548		200	0	0	0	0	0	500	0	0	0	0	0	1000	0	0	0	0	0
WP_042381795.1	GCF_000739955.1	Geobacillus	NZ_BBJV01000035.1	25997	26587	+	Downstream	0.576		200	0	0	0	0	0	500	0	0	0	0	0	1000	0	0	0	0	0
WP_042381882.1	GCF_000739955.1	Geobacillus	NZ_BBJV01000040.1	14871	16949	+	Upstream	0.502		200	0	0	0	0	0	500	0	0	0	0	0	1000	0	0	0	0	0
WP_042381882.1	GCF_000739955.1	Geobacillus	NZ_BBJV01000040.1	14871	16949	+	Downstream	0.558		200	0	0	0	0	0	500	0	0	0	0	0	1000	0	0	0	0	0
WP_042382506.1	GCF_000739955.1	Geobacillus	NZ_BBJV01000057.1	62	715	-	Upstream	0.555		200	0	0	0	0	0	500	0	0	0	0	0	1000	0	0	0	0	0
WP_042382587.1	GCF_000739955.1	Geobacillus	NZ_BBJV01000062.1	2786	3250	+	Upstream	0.516		200	0	0	0	0	0	500	0	0	0	0	0	1000	0	0	0	0	0
WP_042382587.1	GCF_000739955.1	Geobacillus	NZ_BBJV01000062.1	2786	3250	+	Downstream	0.524		200	0	0	0	0	0	500	0	0	0	0	0	1000	0	0	0	0	0
WP_020157158.1	GCF_000746145.1	Methylobacter	NZ_JQKS01000001.1	181000	181503	-	Upstream	0.53		200	0	0	0	0	0	500	0	0	0	0	0	1000	0	0	0	0	0
WP_020157158.1	GCF_000746145.1	Methylobacter	NZ_JQKS01000001.1	181000	181503	-	Downstream	0.579		200	0	0	0	0	0	500	0	0	0	0	0	1000	0	0	0	0	0
WP_020158352.1	GCF_000746145.1	Methylobacter	NZ_JQKS01000019.1	57445	58131	+	Upstream	0.615		200	0	0	0	0	0	500	0	0	0	0	0	1000	0	0	0	0	0
WP_020158352.1	GCF_000746145.1	Methylobacter	NZ_JQKS01000019.1	57445	58131	+	Downstream	0.463		200	0	0	0	0	0	500	51	51	0	0	51	1000	51	51	0	0	51
WP_020160891.1	GCF_000746145.1	Methylobacter	NZ_JQKS01000007.1	9206	9475	+	Upstream	0.607		200	0	0	0	0	0	500	0	0	0	0	0	1000	0	0	0	0	0
WP_020160891.1	GCF_000746145.1	Methylobacter	NZ_JQKS01000007.1	9206	9475	+	Downstream	0.557		200	0	0	0	0	0	500	0	0	0	0	0	1000	0	0	0	0	0
WP_036247835.1	GCF_000746145.1	Methylobacter	NZ_JQKS01000003.1	124354	125580	-	Upstream	0.484		200	0	0	0	0	0	500	0	0	0	0	0	1000	0	0	0	0	0
WP_036247835.1	GCF_000746145.1	Methylobacter	NZ_JQKS01000003.1	124354	125580	-	Downstream	0.485		200	0	0	0	0	0	500	0	0	0	0	0	1000	0	0	0	0	0
WP_036249311.1	GCF_000746145.1	Methylobacter	NZ_JQKS01000008.1	22850	23152	+	Upstream	0.523		200	0	0	0	0	0	500	0	0	0	0	0	1000	0	0	0	0	0
WP_036249311.1	GCF_000746145.1	Methylobacter	NZ_JQKS01000008.1	22850	23152	+	Downstream	0.506		200	0	0	0	0	0	500	0	0	0	0	0	1000	0	0	0	0	0
WP_036250196.1	GCF_000746145.1	Methylobacter	NZ_JQKS01000013.1	5238	5519	+	Upstream	0.473		200	0	0	0	0	0	500	0	0	0	0	0	1000	0	0	0	0	0
WP_036250196.1	GCF_000746145.1	Methylobacter	NZ_JQKS01000013.1	5238	5519	+	Downstream	0.45		200	0	0	0	0	0	500	0	0	0	0	0	1000	0	0	0	0	0
WP_036252569.1	GCF_000746145.1	Methylobacter	NZ_JQKS01000026.1	8327	10087	-	Upstream	0.563		200	0	0	0	0	0	500	0	0	0	0	0	1000	0	0	0	0	0
WP_036252569.1	GCF_000746145.1	Methylobacter	NZ_JQKS01000026.1	8327	10087	-	Downstream	0.528		200	0	0	0	0	0	500	0	0	0	0	0	1000	0	0	0	0	0
WP_036252824.1	GCF_000746145.1	Methylobacter	NZ_JQKS01000028.1	32058	32717	+	Upstream	0.506		200	0	0	0	0	0	500	0	0	0	0	0	1000	0	0	0	0	0
WP_036252824.1	GCF_000746145.1	Methylobacter	NZ_JQKS01000028.1	32058	32717	+	Downstream	0.581		200	0	0	0	0	0	500	0	0	0	0	0	1000	0	0	0	0	0
WP_036253495.1	GCF_000746145.1	Methylobacter	NZ_JQKS01000038.1	14340	15578	+	Upstream	0.526		200	0	0	0	0	0	500	0	0	0	0	0	1000	0	0	0	0	0
WP_036253495.1	GCF_000746145.1	Methylobacter	NZ_JQKS01000038.1	14340	15578	+	Downstream	0.496		200	0	0	0	0	0	500	0	0	0	0	0	1000	0	0	0	0	0
WP_036253499.1	GCF_000746145.1	Methylobacter	NZ_JQKS01000038.1	16375	17604	+	Upstream	0.495		200	0	0	0	0	0	500	0	0	0	0	0	1000	0	0	0	0	0
WP_036253499.1	GCF_000746145.1	Methylobacter	NZ_JQKS01000038.1	16375	17604	+	Downstream	0.41		200	0	0	0	0	0	500	0	0	0	0	0	1000	0	0	0	0	0
WP_036253828.1	GCF_000746145.1	Methylobacter	NZ_JQKS01000042.1	23771	29545	-	Upstream	0.386		200	0	0	0	0	0	500	0	0	0	0	0	1000	0	0	0	0	0
WP_036253828.1	GCF_000746145.1	Methylobacter	NZ_JQKS01000042.1	23771	29545	-	Downstream	0.478		200	0	0	0	0	0	500	0	0	0	0	0	1000	0	0	0	0	0
WP_036253903.1	GCF_000746145.1	Methylobacter	NZ_JQKS01000044.1	3186	4304	+	Upstream	0.428		200	0	0	0	0	0	500	0	0	0	0	0	1000	0	0	0	0	0
WP_036253903.1	GCF_000746145.1	Methylobacter	NZ_JQKS01000044.1	3186	4304	+	Downstream	0.465		200	0	0	0	0	0	500	0	0	0	0	0	1000	0	0	0	0	0
WP_036254114.1	GCF_000746145.1	Methylobacter	NZ_JQKS01000053.1	7702	8454	+	Upstream	0.444		200	0	0	0	0	0	500	0	0	0	0	0	1000	0	0	0	0	0
WP_036254114.1	GCF_000746145.1	Methylobacter	NZ_JQKS01000053.1	7702	8454	+	Downstream	0.463		200	0	0	0	0	0	500	0	0	0	0	0	1000	0	0	0	0	0
WP_036254211.1	GCF_000746145.1	Methylobacter	NZ_JQKS01000059.1	7734	8141	-	Upstream	0.517		200	0	0	0	0	0	500	0	0	0	0	0	1000	0	0	0	0	0
WP_036254211.1	GCF_000746145.1	Methylobacter	NZ_JQKS01000059.1	7734	8141	-	Downstream	0.497		200	0	0	0	0	0	500	0	0	0	0	0	1000	0	0	0	0	0
WP_036254537.1	GCF_000746145.1	Methylobacter	NZ_KN050816.1	42666	43529	+	Upstream	0.553		200	0	0	0	0	0	500	0	0	0	0	0	1000	0	0	0	0	0
WP_036254537.1	GCF_000746145.1	Methylobacter	NZ_KN050816.1	42666	43529	+	Downstream	0.628		200	0	0	0	0	0	500	0	0	0	0	0	1000	0	0	0	0	0
WP_051961660.1	GCF_000746145.1	Methylobacter	NZ_JQKS01000004.1	146467	151827	+	Upstream	0.524		200	0	0	0	0	0	500	0	0	0	0	0	1000	0	0	0	0	0
WP_051961660.1	GCF_000746145.1	Methylobacter	NZ_JQKS01000004.1	146467	151827	+	Downstream	0.647		200	0	0	0	0	0	500	0	0	0	0	0	1000	0	0	0	0	0
WP_051961771.1	GCF_000746145.1	Methylobacter	NZ_JQKS01000011.1	148362	148982	-	Upstream	0.4694		200	0	0	0	0	0	294	38	0	38	0	0	294	38	0	38	0	0
WP_051961771.1	GCF_000746145.1	Methylobacter	NZ_JQKS01000011.1	148362	148982	-	Downstream	0.584		200	0	0	0	0	0	500	0	0	0	0	0	1000	0	0	0	0	0
WP_161786363.1	GCF_000746145.1	Methylobacter	NZ_JQKS01000001.1	151576	151734	-	Upstream	0.571		200	0	0	0	0	0	500	0	0	0	0	0	1000	0	0	0	0	0
WP_161786363.1	GCF_000746145.1	Methylobacter	NZ_JQKS01000001.1	151576	151734	-	Downstream	0.488		200	0	0	0	0	0	500	0	0	0	0	0	1000	0	0	0	0	0
WP_232216394.1	GCF_000746145.1	Methylobacter	NZ_JQKS01000007.1	48345	49106	-	Upstream	0.48		200	0	0	0	0	0	500	0	0	0	0	0	1000	0	0	0	0	0
WP_232216394.1	GCF_000746145.1	Methylobacter	NZ_JQKS01000007.1	48345	49106	-	Downstream	0.442		200	0	0	0	0	0	500	0	0	0	0	0	1000	0	0	0	0	0
WP_235209476.1	GCF_000746145.1	Methylobacter	NZ_KN050816.1	51498	52421	+	Upstream	0.456		200	0	0	0	0	0	500	95	0	0	95	57	1000	100	0	0	100	62
WP_235209476.1	GCF_000746145.1	Methylobacter	NZ_KN050816.1	51498	52421	+	Downstream	0.58		200	0	0	0	0	0	500	0	0	0	0	0	1000	0	0	0	0	0
WP_037438619.1	GCF_000753795.1	Shewanella	NZ_JPEO01000001.1	108057	108611	+	Upstream	0.517		200	0	0	0	0	0	500	0	0	0	0	0	1000	0	0	0	0	0
WP_037438619.1	GCF_000753795.1	Shewanella	NZ_JPEO01000001.1	108057	108611	+	Downstream	0.535		200	0	0	0	0	0	500	0	0	0	0	0	1000	0	0	0	0	0
WP_037438641.1	GCF_000753795.1	Shewanella	NZ_JPEO01000001.1	121708	122265	+	Upstream	0.503		200	0	0	0	0	0	500	0	0	0	0	0	1000	0	0	0	0	0
WP_037438641.1	GCF_000753795.1	Shewanella	NZ_JPEO01000001.1	121708	122265	+	Downstream	0.485		200	0	0	0	0	0	500	0	0	0	0	0	1000	0	0	0	0	0
WP_037439542.1	GCF_000753795.1	Shewanella	NZ_JPEO01000002.1	39333	41939	+	Upstream	0.431		200	0	0	0	0	0	500	0	0	0	0	0	1000	0	0	0	0	0
WP_037439542.1	GCF_000753795.1	Shewanella	NZ_JPEO01000002.1	39333	41939	+	Downstream	0.457		200	0	0	0	0	0	500	0	0	0	0	0	1000	0	0	0	0	0
WP_037441183.1	GCF_000753795.1	Shewanella	NZ_JPEO01000003.1	430278	433082	+	Upstream	0.392		200	0	0	0	0	0	500	0	0	0	0	0	1000	0	0	0	0	0
WP_037441183.1	GCF_000753795.1	Shewanella	NZ_JPEO01000003.1	430278	433082	+	Downstream	0.418		200	0	0	0	0	0	500	0	0	0	0	0	1000	0	0	0	0	0
WP_037441747.1	GCF_000753795.1	Shewanella	NZ_JPEO01000004.1	153490	154188	-	Upstream	0.511		200	0	0	0	0	0	500	0	0	0	0	0	1000	0	0	0	0	0
WP_037441747.1	GCF_000753795.1	Shewanella	NZ_JPEO01000004.1	153490	154188	-	Downstream	0.482		200	0	0	0	0	0	500	0	0	0	0	0	1000	0	0	0	0	0
WP_037441778.1	GCF_000753795.1	Shewanella	NZ_JPEO01000004.1	174468	176564	+	Upstream	0.457		200	0	0	0	0	0	500	0	0	0	0	0	1000	0	0	0	0	0
WP_037441778.1	GCF_000753795.1	Shewanella	NZ_JPEO01000004.1	174468	176564	+	Downstream	0.538		200	0	0	0	0	0	500	0	0	0	0	0	1000	0	0	0	0	0
WP_037442074.1	GCF_000753795.1	Shewanella	NZ_JPEO01000005.1	35206	36213	-	Upstream	0.49		200	0	0	0	0	0	500	0	0	0	0	0	1000	0	0	0	0	0
WP_037442074.1	GCF_000753795.1	Shewanella	NZ_JPEO01000005.1	35206	36213	-	Downstream	0.529		200	0	0	0	0	0	500	0	0	0	0	0	1000	0	0	0	0	0
WP_037442506.1	GCF_000753795.1	Shewanella	NZ_JPEO01000006.1	56629	57072	+	Upstream	0.451		200	0	0	0	0	0	500	0	0	0	0	0	1000	0	0	0	0	0
WP_037442506.1	GCF_000753795.1	Shewanella	NZ_JPEO01000006.1	56629	57072	+	Downstream	0.486		200	0	0	0	0	0	500	0	0	0	0	0	1000	0	0	0	0	0
WP_037443067.1	GCF_000753795.1	Shewanella	NZ_JPEO01000007.1	184637	186076	+	Upstream	0.447		200	0	0	0	0	0	500	0	0	0	0	0	1000	0	0	0	0	0
WP_037443067.1	GCF_000753795.1	Shewanella	NZ_JPEO01000007.1	184637	186076	+	Downstream	0.482		200	0	0	0	0	0	500	0	0	0	0	0	1000	0	0	0	0	0
WP_037443527.1	GCF_000753795.1	Shewanella	NZ_JPEO01000010.1	70328	71101	+	Upstream	0.477		200	0	0	0	0	0	500	0	0	0	0	0	1000	0	0	0	0	0
WP_037443527.1	GCF_000753795.1	Shewanella	NZ_JPEO01000010.1	70328	71101	+	Downstream	0.544		200	0	0	0	0	0	500	0	0	0	0	0	1000	0	0	0	0	0
WP_037443859.1	GCF_000753795.1	Shewanella	NZ_JPEO01000011.1	65601	66347	-	Upstream	0.448		200	0	0	0	0	0	500	0	0	0	0	0	1000	0	0	0	0	0
WP_037443859.1	GCF_000753795.1	Shewanella	NZ_JPEO01000011.1	65601	66347	-	Downstream	0.475		200	0	0	0	0	0	500	0	0	0	0	0	1000	0	0	0	0	0
WP_037444533.1	GCF_000753795.1	Shewanella	NZ_JPEO01000015.1	80866	81873	-	Upstream	0.498		200	0	0	0	0	0	500	0	0	0	0	0	1000	0	0	0	0	0
WP_037444533.1	GCF_000753795.1	Shewanella	NZ_JPEO01000015.1	80866	81873	-	Downstream	0.461		200	0	0	0	0	0	500	0	0	0	0	0	1000	0	0	0	0	0
WP_037445126.1	GCF_000753795.1	Shewanella	NZ_JPEO01000018.1	40051	41475	+	Upstream	0.48		200	0	0	0	0	0	500	0	0	0	0	0	1000	0	0	0	0	0
WP_037445126.1	GCF_000753795.1	Shewanella	NZ_JPEO01000018.1	40051	41475	+	Downstream	0.506		200	0	0	0	0	0	500	0	0	0	0	0	1000	0	0	0	0	0
WP_037445536.1	GCF_000753795.1	Shewanella	NZ_JPEO01000023.1	20611	21234	-	Upstream	0.485		200	0	0	0	0	0	500	0	0	0	0	0	1000	0	0	0	0	0
WP_037445536.1	GCF_000753795.1	Shewanella	NZ_JPEO01000023.1	20611	21234	-	Downstream	0.473		200	0	0	0	0	0	500	0	0	0	0	0	1000	0	0	0	0	0
WP_037445545.1	GCF_000753795.1	Shewanella	NZ_JPEO01000023.1	33751	36168	+	Upstream	0.473		200	0	0	0	0	0	500	0	0	0	0	0	1000	0	0	0	0	0
WP_037445545.1	GCF_000753795.1	Shewanella	NZ_JPEO01000023.1	33751	36168	+	Downstream	0.498		200	0	0	0	0	0	500	0	0	0	0	0	1000	0	0	0	0	0
WP_052074538.1	GCF_000753795.1	Shewanella	NZ_JPEO01000003.1	88135	88458	+	Upstream	0.43		200	0	0	0	0	0	500	0	0	0	0	0	1000	0	0	0	0	0
WP_052074538.1	GCF_000753795.1	Shewanella	NZ_JPEO01000003.1	88135	88458	+	Downstream	0.485		200	0	0	0	0	0	500	0	0	0	0	0	1000	0	0	0	0	0
WP_052074576.1	GCF_000753795.1	Shewanella	NZ_JPEO01000003.1	419081	419704	-	Upstream	0.394		200	0	0	0	0	0	500	0	0	0	0	0	1000	0	0	0	0	0
WP_052074576.1	GCF_000753795.1	Shewanella	NZ_JPEO01000003.1	419081	419704	-	Downstream	0.425		200	0	0	0	0	0	500	0	0	0	0	0	1000	0	0	0	0	0
WP_052074638.1	GCF_000753795.1	Shewanella	NZ_JPEO01000005.1	127089	127442	+	Upstream	0.432		200	0	0	0	0	0	500	0	0	0	0	0	1000	0	0	0	0	0
WP_052074638.1	GCF_000753795.1	Shewanella	NZ_JPEO01000005.1	127089	127442	+	Downstream	0.498		200	0	0	0	0	0	500	0	0	0	0	0	1000	0	0	0	0	0
WP_052074826.1	GCF_000753795.1	Shewanella	NZ_JPEO01000024.1	36185	36934	-	Upstream	0.472		200	0	0	0	0	0	500	0	0	0	0	0	1000	0	0	0	0	0
WP_052074826.1	GCF_000753795.1	Shewanella	NZ_JPEO01000024.1	36185	36934	-	Downstream	0.494		200	0	0	0	0	0	500	0	0	0	0	0	1000	0	0	0	0	0
WP_430742011.1	GCF_000753795.1	Shewanella	NZ_JPEO01000001.1	108664	108891	-	Upstream	0.535		200	0	0	0	0	0	500	0	0	0	0	0	1000	0	0	0	0	0
WP_430742011.1	GCF_000753795.1	Shewanella	NZ_JPEO01000001.1	108664	108891	-	Downstream	0.514		200	0	0	0	0	0	500	0	0	0	0	0	1000	0	0	0	0	0
WP_006396311.1	GCF_000756005.1	Burkholderia	NZ_CP008729.1	1776165	1776464	+	Upstream	0.661		200	0	0	0	0	0	500	0	0	0	0	0	1000	0	0	0	0	0
WP_006396311.1	GCF_000756005.1	Burkholderia	NZ_CP008729.1	1776165	1776464	+	Downstream	0.665		200	0	0	0	0	0	500	0	0	0	0	0	1000	0	0	0	0	0
WP_006398488.1	GCF_000756005.1	Burkholderia	NZ_CP008730.1	2590457	2590942	-	Upstream	0.698		200	0	0	0	0	0	500	0	0	0	0	0	1000	0	0	0	0	0
WP_006398488.1	GCF_000756005.1	Burkholderia	NZ_CP008730.1	2590457	2590942	-	Downstream	0.691		200	0	0	0	0	0	500	0	0	0	0	0	1000	0	0	0	0	0
WP_006399236.1	GCF_000756005.1	Burkholderia	NZ_CP008728.1	1038370	1039299	-	Upstream	0.689		200	0	0	0	0	0	500	0	0	0	0	0	1000	0	0	0	0	0
WP_006399236.1	GCF_000756005.1	Burkholderia	NZ_CP008728.1	1038370	1039299	-	Downstream	0.626		200	0	0	0	0	0	500	0	0	0	0	0	1000	0	0	0	0	0
WP_012211085.1	GCF_000756005.1	Burkholderia	NZ_CP008728.1	394852	395589	-	Upstream	0.642		200	0	0	0	0	0	500	0	0	0	0	0	1000	0	0	0	0	0
WP_012211085.1	GCF_000756005.1	Burkholderia	NZ_CP008728.1	394852	395589	-	Downstream	0.551		200	0	0	0	0	0	500	0	0	0	0	0	1000	0	0	0	0	0
WP_012217921.1	GCF_000756005.1	Burkholderia	NZ_CP008728.1	228763	229254	+	Upstream	0.742		200	0	0	0	0	0	500	44	44	0	0	44	1000	44	44	0	0	44
WP_012217921.1	GCF_000756005.1	Burkholderia	NZ_CP008728.1	228763	229254	+	Downstream	0.7		200	0	0	0	0	0	500	0	0	0	0	0	1000	0	0	0	0	0
WP_012218093.1	GCF_000756005.1	Burkholderia	NZ_CP008728.1	633719	634141	+	Upstream	0.633		200	0	0	0	0	0	500	0	0	0	0	0	1000	0	0	0	0	0
WP_012218093.1	GCF_000756005.1	Burkholderia	NZ_CP008728.1	633719	634141	+	Downstream	0.617		200	0	0	0	0	0	500	0	0	0	0	0	1000	0	0	0	0	0
WP_012218378.1	GCF_000756005.1	Burkholderia	NZ_CP008728.1	1020602	1021486	-	Upstream	0.645		200	0	0	0	0	0	500	0	0	0	0	0	1000	0	0	0	0	0
WP_012218378.1	GCF_000756005.1	Burkholderia	NZ_CP008728.1	1020602	1021486	-	Downstream	0.655		200	0	0	0	0	0	500	0	0	0	0	0	1000	0	0	0	0	0
WP_039225458.1	GCF_000756005.1	Burkholderia	NZ_CP008730.1	614493	615482	-	Upstream	0.669		200	0	0	0	0	0	500	0	0	0	0	0	1000	0	0	0	0	0
WP_039225458.1	GCF_000756005.1	Burkholderia	NZ_CP008730.1	614493	615482	-	Downstream	0.695		200	0	0	0	0	0	500	11	0	11	0	0	1000	50	0	50	0	0
WP_048803778.1	GCF_000756005.1	Burkholderia	NZ_CP008729.1	387987	388673	+	Upstream	0.614		200	0	0	0	0	0	500	0	0	0	0	0	1000	0	0	0	0	0
WP_048803778.1	GCF_000756005.1	Burkholderia	NZ_CP008729.1	387987	388673	+	Downstream	0.652		200	0	0	0	0	0	500	0	0	0	0	0	1000	0	0	0	0	0
WP_048804280.1	GCF_000756005.1	Burkholderia	NZ_CP008729.1	1529647	1533441	+	Upstream	0.729		200	0	0	0	0	0	500	0	0	0	0	0	1000	0	0	0	0	0
WP_048804280.1	GCF_000756005.1	Burkholderia	NZ_CP008729.1	1529647	1533441	+	Downstream	0.671		200	0	0	0	0	0	500	0	0	0	0	0	1000	0	0	0	0	0
WP_048804523.1	GCF_000756005.1	Burkholderia	NZ_CP008729.1	2102244	2103182	+	Upstream	0.663		200	0	0	0	0	0	500	0	0	0	0	0	1000	0	0	0	0	0
WP_048804523.1	GCF_000756005.1	Burkholderia	NZ_CP008729.1	2102244	2103182	+	Downstream	0.67		200	0	0	0	0	0	500	0	0	0	0	0	1000	0	0	0	0	0
WP_048804902.1	GCF_000756005.1	Burkholderia	NZ_CP008730.1	124452	125984	+	Upstream	0.678		200	0	0	0	0	0	500	0	0	0	0	0	1000	0	0	0	0	0
WP_048804902.1	GCF_000756005.1	Burkholderia	NZ_CP008730.1	124452	125984	+	Downstream	0.679		200	0	0	0	0	0	500	0	0	0	0	0	1000	0	0	0	0	0
WP_048805165.1	GCF_000756005.1	Burkholderia	NZ_CP008730.1	982221	983282	+	Upstream	0.654		200	0	0	0	0	0	500	0	0	0	0	0	1000	0	0	0	0	0
WP_048805165.1	GCF_000756005.1	Burkholderia	NZ_CP008730.1	982221	983282	+	Downstream	0.615		200	0	0	0	0	0	500	0	0	0	0	0	1000	0	0	0	0	0
WP_048805408.1	GCF_000756005.1	Burkholderia	NZ_CP008730.1	1579759	1580964	-	Upstream	0.588		200	0	0	0	0	0	500	0	0	0	0	0	1000	115	76	0	60	95
WP_048805408.1	GCF_000756005.1	Burkholderia	NZ_CP008730.1	1579759	1580964	-	Downstream	0.61		200	0	0	0	0	0	500	0	0	0	0	0	1000	0	0	0	0	0
WP_048805451.1	GCF_000756005.1	Burkholderia	NZ_CP008730.1	1695212	1696018	-	Upstream	0.669		200	0	0	0	0	0	500	0	0	0	0	0	1000	0	0	0	0	0
WP_048805451.1	GCF_000756005.1	Burkholderia	NZ_CP008730.1	1695212	1696018	-	Downstream	0.676		200	0	0	0	0	0	500	0	0	0	0	0	1000	0	0	0	0	0
WP_048805467.1	GCF_000756005.1	Burkholderia	NZ_CP008730.1	1758553	1759086	-	Upstream	0.694		200	0	0	0	0	0	500	0	0	0	0	0	1000	0	0	0	0	0
WP_048805467.1	GCF_000756005.1	Burkholderia	NZ_CP008730.1	1758553	1759086	-	Downstream	0.716		200	0	0	0	0	0	500	0	0	0	0	0	1000	0	0	0	0	0
WP_048805901.1	GCF_000756005.1	Burkholderia	NZ_CP008730.1	2865568	2869107	+	Upstream	0.664		200	0	0	0	0	0	500	0	0	0	0	0	1000	0	0	0	0	0
WP_048805901.1	GCF_000756005.1	Burkholderia	NZ_CP008730.1	2865568	2869107	+	Downstream	0.687		200	0	0	0	0	0	500	0	0	0	0	0	1000	0	0	0	0	0
WP_048806204.1	GCF_000756005.1	Burkholderia	NZ_CP008730.1	438391	439059	-	Upstream	0.724		200	0	0	0	0	0	500	0	0	0	0	0	1000	0	0	0	0	0
WP_048806204.1	GCF_000756005.1	Burkholderia	NZ_CP008730.1	438391	439059	-	Downstream	0.761		200	0	0	0	0	0	500	0	0	0	0	0	1000	0	0	0	0	0
WP_080746473.1	GCF_000756005.1	Burkholderia	NZ_CP008729.1	456199	457860	-	Upstream	0.678		200	0	0	0	0	0	500	0	0	0	0	0	1000	0	0	0	0	0
WP_080746473.1	GCF_000756005.1	Burkholderia	NZ_CP008729.1	456199	457860	-	Downstream	0.691		200	0	0	0	0	0	500	0	0	0	0	0	1000	0	0	0	0	0
WP_235217261.1	GCF_000756005.1	Burkholderia	NZ_CP008729.1	509414	510181	-	Upstream	0.582		200	0	0	0	0	0	500	0	0	0	0	0	1000	0	0	0	0	0
WP_235217261.1	GCF_000756005.1	Burkholderia	NZ_CP008729.1	509414	510181	-	Downstream	0.618		200	0	0	0	0	0	500	0	0	0	0	0	1000	0	0	0	0	0
WP_036477474.1	GCF_000756305.1	Myxosarcina	NZ_JRFE01000004.1	91836	92237	-	Upstream	0.442	genome holds no homolog flank that entered the comparison	200	0	0	0	0	0	500	0	0	0	0	0	1000	0	0	0	0	0
WP_036477474.1	GCF_000756305.1	Myxosarcina	NZ_JRFE01000004.1	91836	92237	-	Downstream	0.398	genome holds no homolog flank that entered the comparison	200	0	0	0	0	0	500	0	0	0	0	0	1000	0	0	0	0	0
WP_036477507.1	GCF_000756305.1	Myxosarcina	NZ_JRFE01000006.1	5389	6624	+	Upstream	0.47	genome holds no homolog flank that entered the comparison	200	0	0	0	0	0	500	0	0	0	0	0	1000	0	0	0	0	0
WP_036477507.1	GCF_000756305.1	Myxosarcina	NZ_JRFE01000006.1	5389	6624	+	Downstream	0.476	genome holds no homolog flank that entered the comparison	200	31	31	0	0	31	500	31	31	0	0	31	1000	31	31	0	0	31
WP_036477537.1	GCF_000756305.1	Myxosarcina	NZ_JRFE01000006.1	24066	24494	+	Upstream	0.416	genome holds no homolog flank that entered the comparison	200	0	0	0	0	0	500	29	29	0	0	29	1000	40	40	0	0	40
WP_036477537.1	GCF_000756305.1	Myxosarcina	NZ_JRFE01000006.1	24066	24494	+	Downstream	0.381	genome holds no homolog flank that entered the comparison	200	0	0	0	0	0	500	0	0	0	0	0	1000	0	0	0	0	0
WP_036478217.1	GCF_000756305.1	Myxosarcina	NZ_JRFE01000007.1	48727	49962	+	Upstream	0.413	genome holds no homolog flank that entered the comparison	200	0	0	0	0	0	500	0	0	0	0	0	1000	0	0	0	0	0
WP_036478217.1	GCF_000756305.1	Myxosarcina	NZ_JRFE01000007.1	48727	49962	+	Downstream	0.345	genome holds no homolog flank that entered the comparison	200	0	0	0	0	0	500	0	0	0	0	0	1000	0	0	0	0	0
WP_036480325.1	GCF_000756305.1	Myxosarcina	NZ_JRFE01000014.1	617693	618187	-	Upstream	0.416	genome holds no homolog flank that entered the comparison	200	0	0	0	0	0	500	0	0	0	0	0	1000	0	0	0	0	0
WP_036480325.1	GCF_000756305.1	Myxosarcina	NZ_JRFE01000014.1	617693	618187	-	Downstream	0.389	genome holds no homolog flank that entered the comparison	200	0	0	0	0	0	500	0	0	0	0	0	1000	0	0	0	0	0
WP_036481163.1	GCF_000756305.1	Myxosarcina	NZ_JRFE01000015.1	175528	175977	+	Upstream	0.389	genome holds no homolog flank that entered the comparison	200	0	0	0	0	0	500	0	0	0	0	0	1000	0	0	0	0	0
WP_036481163.1	GCF_000756305.1	Myxosarcina	NZ_JRFE01000015.1	175528	175977	+	Downstream	0.422	genome holds no homolog flank that entered the comparison	200	0	0	0	0	0	500	0	0	0	0	0	1000	0	0	0	0	0
WP_036481266.1	GCF_000756305.1	Myxosarcina	NZ_JRFE01000015.1	57572	58615	+	Upstream	0.32	genome holds no homolog flank that entered the comparison	200	0	0	0	0	0	500	0	0	0	0	0	1000	0	0	0	0	0
WP_036481266.1	GCF_000756305.1	Myxosarcina	NZ_JRFE01000015.1	57572	58615	+	Downstream	0.413	genome holds no homolog flank that entered the comparison	200	0	0	0	0	0	500	0	0	0	0	0	1000	0	0	0	0	0
WP_036482463.1	GCF_000756305.1	Myxosarcina	NZ_JRFE01000017.1	244811	245203	+	Upstream	0.372	genome holds no homolog flank that entered the comparison	200	0	0	0	0	0	500	0	0	0	0	0	1000	0	0	0	0	0
WP_036482463.1	GCF_000756305.1	Myxosarcina	NZ_JRFE01000017.1	244811	245203	+	Downstream	0.418	genome holds no homolog flank that entered the comparison	200	0	0	0	0	0	500	0	0	0	0	0	1000	0	0	0	0	0
WP_036483601.1	GCF_000756305.1	Myxosarcina	NZ_JRFE01000022.1	187141	187488	-	Upstream	0.32	genome holds no homolog flank that entered the comparison	200	0	0	0	0	0	500	0	0	0	0	0	1000	0	0	0	0	0
WP_036483601.1	GCF_000756305.1	Myxosarcina	NZ_JRFE01000022.1	187141	187488	-	Downstream	0.354	genome holds no homolog flank that entered the comparison	200	0	0	0	0	0	500	0	0	0	0	0	1000	0	0	0	0	0
WP_036483711.1	GCF_000756305.1	Myxosarcina	NZ_JRFE01000022.1	256345	257133	-	Upstream	0.393	genome holds no homolog flank that entered the comparison	200	0	0	0	0	0	500	0	0	0	0	0	1000	0	0	0	0	0
WP_036483711.1	GCF_000756305.1	Myxosarcina	NZ_JRFE01000022.1	256345	257133	-	Downstream	0.405	genome holds no homolog flank that entered the comparison	200	0	0	0	0	0	500	0	0	0	0	0	1000	0	0	0	0	0
WP_036483715.1	GCF_000756305.1	Myxosarcina	NZ_JRFE01000022.1	257895	258194	-	Upstream	0.353	genome holds no homolog flank that entered the comparison	200	0	0	0	0	0	500	0	0	0	0	0	1000	0	0	0	0	0
WP_036483715.1	GCF_000756305.1	Myxosarcina	NZ_JRFE01000022.1	257895	258194	-	Downstream	0.422	genome holds no homolog flank that entered the comparison	200	0	0	0	0	0	500	0	0	0	0	0	1000	0	0	0	0	0
WP_036484130.1	GCF_000756305.1	Myxosarcina	NZ_JRFE01000023.1	123048	124661	+	Upstream	0.46	genome holds no homolog flank that entered the comparison	200	0	0	0	0	0	500	0	0	0	0	0	1000	0	0	0	0	0
WP_036484130.1	GCF_000756305.1	Myxosarcina	NZ_JRFE01000023.1	123048	124661	+	Downstream	0.373	genome holds no homolog flank that entered the comparison	200	0	0	0	0	0	500	0	0	0	0	0	1000	0	0	0	0	0
WP_036484528.1	GCF_000756305.1	Myxosarcina	NZ_JRFE01000024.1	195145	196875	-	Upstream	0.268	genome holds no homolog flank that entered the comparison	200	0	0	0	0	0	500	0	0	0	0	0	1000	0	0	0	0	0
WP_036484528.1	GCF_000756305.1	Myxosarcina	NZ_JRFE01000024.1	195145	196875	-	Downstream	0.358	genome holds no homolog flank that entered the comparison	200	31	31	0	0	31	500	31	31	0	0	31	1000	70	70	0	0	70
WP_036486091.1	GCF_000756305.1	Myxosarcina	NZ_JRFE01000028.1	10307	11728	+	Upstream	0.376	genome holds no homolog flank that entered the comparison	200	0	0	0	0	0	500	0	0	0	0	0	1000	0	0	0	0	0
WP_036486091.1	GCF_000756305.1	Myxosarcina	NZ_JRFE01000028.1	10307	11728	+	Downstream	0.439	genome holds no homolog flank that entered the comparison	200	0	0	0	0	0	500	0	0	0	0	0	1000	0	0	0	0	0
WP_036486342.1	GCF_000756305.1	Myxosarcina	NZ_JRFE01000029.1	47611	49431	-	Upstream	0.409	genome holds no homolog flank that entered the comparison	200	0	0	0	0	0	500	0	0	0	0	0	1000	0	0	0	0	0
WP_036486342.1	GCF_000756305.1	Myxosarcina	NZ_JRFE01000029.1	47611	49431	-	Downstream	0.448	genome holds no homolog flank that entered the comparison	200	0	0	0	0	0	500	0	0	0	0	0	1000	0	0	0	0	0
WP_036487195.1	GCF_000756305.1	Myxosarcina	NZ_JRFE01000041.1	6768	7001	+	Upstream	0.384	genome holds no homolog flank that entered the comparison	200	0	0	0	0	0	500	0	0	0	0	0	1000	0	0	0	0	0
WP_036487195.1	GCF_000756305.1	Myxosarcina	NZ_JRFE01000041.1	6768	7001	+	Downstream	0.378	genome holds no homolog flank that entered the comparison	200	0	0	0	0	0	500	0	0	0	0	0	1000	0	0	0	0	0
WP_036488783.1	GCF_000756305.1	Myxosarcina	NZ_JRFE01000058.1	96216	96611	-	Upstream	0.422	genome holds no homolog flank that entered the comparison	200	0	0	0	0	0	500	0	0	0	0	0	1000	0	0	0	0	0
WP_036488783.1	GCF_000756305.1	Myxosarcina	NZ_JRFE01000058.1	96216	96611	-	Downstream	0.421	genome holds no homolog flank that entered the comparison	200	0	0	0	0	0	500	0	0	0	0	0	1000	0	0	0	0	0
WP_036489164.1	GCF_000756305.1	Myxosarcina	NZ_JRFE01000060.1	59905	60396	+	Upstream	0.406	genome holds no homolog flank that entered the comparison	200	0	0	0	0	0	500	0	0	0	0	0	1000	0	0	0	0	0
WP_036489164.1	GCF_000756305.1	Myxosarcina	NZ_JRFE01000060.1	59905	60396	+	Downstream	0.407	genome holds no homolog flank that entered the comparison	200	0	0	0	0	0	500	0	0	0	0	0	1000	0	0	0	0	0
WP_052055230.1	GCF_000756305.1	Myxosarcina	NZ_JRFE01000001.1	150454	151752	-	Upstream	0.406	genome holds no homolog flank that entered the comparison	200	0	0	0	0	0	500	0	0	0	0	0	1000	0	0	0	0	0
WP_052055230.1	GCF_000756305.1	Myxosarcina	NZ_JRFE01000001.1	150454	151752	-	Downstream	0.305	genome holds no homolog flank that entered the comparison	200	0	0	0	0	0	500	0	0	0	0	0	1000	0	0	0	0	0
WP_253274213.1	GCF_000756305.1	Myxosarcina	NZ_JRFE01000014.1	674055	675506	+	Upstream	0.379	genome holds no homolog flank that entered the comparison	200	0	0	0	0	0	500	0	0	0	0	0	1000	0	0	0	0	0
WP_253274213.1	GCF_000756305.1	Myxosarcina	NZ_JRFE01000014.1	674055	675506	+	Downstream	0.39	genome holds no homolog flank that entered the comparison	200	0	0	0	0	0	500	0	0	0	0	0	1000	0	0	0	0	0
WP_038016644.1	GCF_000757425.2	Tatumella	NZ_JPKR02000005.1	921007	922383	-	Upstream	0.503		200	0	0	0	0	0	500	0	0	0	0	0	1000	0	0	0	0	0
WP_038016644.1	GCF_000757425.2	Tatumella	NZ_JPKR02000005.1	921007	922383	-	Downstream	0.409		200	0	0	0	0	0	500	0	0	0	0	0	1000	0	0	0	0	0
WP_038017287.1	GCF_000757425.2	Tatumella	NZ_JPKR02000001.1	220445	223582	+	Upstream	0.545		200	0	0	0	0	0	500	0	0	0	0	0	1000	0	0	0	0	0
WP_038017287.1	GCF_000757425.2	Tatumella	NZ_JPKR02000001.1	220445	223582	+	Downstream	0.563		200	0	0	0	0	0	500	0	0	0	0	0	1000	0	0	0	0	0
WP_038017545.1	GCF_000757425.2	Tatumella	NZ_JPKR02000004.1	68903	70579	+	Upstream	0.451		200	0	0	0	0	0	500	0	0	0	0	0	1000	0	0	0	0	0
WP_038017545.1	GCF_000757425.2	Tatumella	NZ_JPKR02000004.1	68903	70579	+	Downstream	0.514		200	0	0	0	0	0	500	0	0	0	0	0	1000	0	0	0	0	0
WP_038017781.1	GCF_000757425.2	Tatumella	NZ_JPKR02000004.1	195793	196587	+	Upstream	0.474		200	0	0	0	0	0	500	0	0	0	0	0	1000	0	0	0	0	0
WP_038017781.1	GCF_000757425.2	Tatumella	NZ_JPKR02000004.1	195793	196587	+	Downstream	0.52		200	0	0	0	0	0	500	0	0	0	0	0	1000	0	0	0	0	0
WP_038018213.1	GCF_000757425.2	Tatumella	NZ_JPKR02000004.1	406264	406794	+	Upstream	0.466		200	0	0	0	0	0	500	0	0	0	0	0	1000	0	0	0	0	0
WP_038018213.1	GCF_000757425.2	Tatumella	NZ_JPKR02000004.1	406264	406794	+	Downstream	0.452		200	0	0	0	0	0	500	0	0	0	0	0	1000	0	0	0	0	0
WP_038018696.1	GCF_000757425.2	Tatumella	NZ_JPKR02000004.1	653774	654106	+	Upstream	0.485		200	0	0	0	0	0	500	0	0	0	0	0	1000	0	0	0	0	0
WP_038018696.1	GCF_000757425.2	Tatumella	NZ_JPKR02000004.1	653774	654106	+	Downstream	0.479		200	0	0	0	0	0	500	0	0	0	0	0	1000	0	0	0	0	0
WP_038019057.1	GCF_000757425.2	Tatumella	NZ_JPKR02000004.1	801302	802267	-	Upstream	0.488		200	0	0	0	0	0	500	0	0	0	0	0	1000	0	0	0	0	0
WP_038019057.1	GCF_000757425.2	Tatumella	NZ_JPKR02000004.1	801302	802267	-	Downstream	0.418		200	0	0	0	0	0	500	0	0	0	0	0	1000	0	0	0	0	0
WP_038019101.1	GCF_000757425.2	Tatumella	NZ_JPKR02000004.1	820276	821157	-	Upstream	0.505		200	0	0	0	0	0	500	0	0	0	0	0	1000	0	0	0	0	0
WP_038019101.1	GCF_000757425.2	Tatumella	NZ_JPKR02000004.1	820276	821157	-	Downstream	0.531		200	0	0	0	0	0	500	0	0	0	0	0	1000	0	0	0	0	0
WP_038020252.1	GCF_000757425.2	Tatumella	NZ_JPKR02000002.1	339625	340638	+	Upstream	0.477		200	0	0	0	0	0	500	0	0	0	0	0	1000	0	0	0	0	0
WP_038020252.1	GCF_000757425.2	Tatumella	NZ_JPKR02000002.1	339625	340638	+	Downstream	0.484		200	0	0	0	0	0	500	0	0	0	0	0	1000	0	0	0	0	0
WP_038020529.1	GCF_000757425.2	Tatumella	NZ_JPKR02000003.1	85319	85618	+	Upstream	0.518		200	0	0	0	0	0	500	0	0	0	0	0	1000	0	0	0	0	0
WP_038020529.1	GCF_000757425.2	Tatumella	NZ_JPKR02000003.1	85319	85618	+	Downstream	0.507		200	0	0	0	0	0	500	0	0	0	0	0	1000	0	0	0	0	0
WP_038020752.1	GCF_000757425.2	Tatumella	NZ_JPKR02000003.1	375827	376498	-	Upstream	0.488		200	0	0	0	0	0	500	0	0	0	0	0	1000	0	0	0	0	0
WP_038020752.1	GCF_000757425.2	Tatumella	NZ_JPKR02000003.1	375827	376498	-	Downstream	0.506		200	0	0	0	0	0	500	0	0	0	0	0	1000	0	0	0	0	0
WP_038020790.1	GCF_000757425.2	Tatumella	NZ_JPKR02000003.1	411733	413094	+	Upstream	0.52		200	0	0	0	0	0	500	0	0	0	0	0	1000	0	0	0	0	0
WP_038020790.1	GCF_000757425.2	Tatumella	NZ_JPKR02000003.1	411733	413094	+	Downstream	0.51		200	0	0	0	0	0	500	0	0	0	0	0	1000	0	0	0	0	0
WP_038021369.1	GCF_000757425.2	Tatumella	NZ_JPKR02000003.1	813456	813938	-	Upstream	0.483		200	0	0	0	0	0	500	0	0	0	0	0	1000	0	0	0	0	0
WP_038021369.1	GCF_000757425.2	Tatumella	NZ_JPKR02000003.1	813456	813938	-	Downstream	0.544		200	0	0	0	0	0	500	0	0	0	0	0	1000	0	0	0	0	0
WP_038021773.1	GCF_000757425.2	Tatumella	NZ_JPKR02000003.1	1074925	1077060	+	Upstream	0.497		200	0	0	0	0	0	500	0	0	0	0	0	1000	0	0	0	0	0
WP_038021773.1	GCF_000757425.2	Tatumella	NZ_JPKR02000003.1	1074925	1077060	+	Downstream	0.476		200	0	0	0	0	0	500	0	0	0	0	0	1000	0	0	0	0	0
WP_038021917.1	GCF_000757425.2	Tatumella	NZ_JPKR02000003.1	1143084	1144046	-	Upstream	0.512		200	0	0	0	0	0	500	0	0	0	0	0	1000	0	0	0	0	0
WP_038021917.1	GCF_000757425.2	Tatumella	NZ_JPKR02000003.1	1143084	1144046	-	Downstream	0.491		200	0	0	0	0	0	500	0	0	0	0	0	1000	0	0	0	0	0
WP_038022793.1	GCF_000757425.2	Tatumella	NZ_JPKR02000003.1	1471435	1471761	+	Upstream	0.466		200	0	0	0	0	0	500	0	0	0	0	0	1000	0	0	0	0	0
WP_038022793.1	GCF_000757425.2	Tatumella	NZ_JPKR02000003.1	1471435	1471761	+	Downstream	0.473		200	0	0	0	0	0	500	0	0	0	0	0	1000	0	0	0	0	0
WP_038023392.1	GCF_000757425.2	Tatumella	NZ_JPKR02000003.1	1838765	1839763	+	Upstream	0.522		200	0	0	0	0	0	500	0	0	0	0	0	1000	0	0	0	0	0
WP_038023392.1	GCF_000757425.2	Tatumella	NZ_JPKR02000003.1	1838765	1839763	+	Downstream	0.548		200	0	0	0	0	0	500	0	0	0	0	0	1000	0	0	0	0	0
WP_046791692.1	GCF_000757425.2	Tatumella	NZ_JPKR02000003.1	665374	666972	-	Upstream	0.545		200	0	0	0	0	0	500	0	0	0	0	0	1000	0	0	0	0	0
WP_046791692.1	GCF_000757425.2	Tatumella	NZ_JPKR02000003.1	665374	666972	-	Downstream	0.5		200	0	0	0	0	0	500	0	0	0	0	0	1000	0	0	0	0	0
WP_046791734.1	GCF_000757425.2	Tatumella	NZ_JPKR02000003.1	1435986	1438637	+	Upstream	0.551		200	0	0	0	0	0	500	0	0	0	0	0	1000	0	0	0	0	0
WP_046791734.1	GCF_000757425.2	Tatumella	NZ_JPKR02000003.1	1435986	1438637	+	Downstream	0.509		200	0	0	0	0	0	500	0	0	0	0	0	1000	0	0	0	0	0
WP_046791800.1	GCF_000757425.2	Tatumella	NZ_JPKR02000004.1	26637	27191	+	Upstream	0.573		200	0	0	0	0	0	500	0	0	0	0	0	1000	0	0	0	0	0
WP_046791800.1	GCF_000757425.2	Tatumella	NZ_JPKR02000004.1	26637	27191	+	Downstream	0.582		200	0	0	0	0	0	500	0	0	0	0	0	1000	0	0	0	0	0
WP_003638066.1	GCF_000758145.1	Lactiplantibacillus	NZ_KN173719.1	92287	92940	+	Upstream	0.443		200	0	0	0	0	0	500	0	0	0	0	0	1000	0	0	0	0	0
WP_003638066.1	GCF_000758145.1	Lactiplantibacillus	NZ_KN173719.1	92287	92940	+	Downstream	0.417		200	0	0	0	0	0	500	0	0	0	0	0	1000	0	0	0	0	0
WP_003638547.1	GCF_000758145.1	Lactiplantibacillus	NZ_KN173721.1	21048	21227	+	Upstream	0.43		200	0	0	0	0	0	500	0	0	0	0	0	1000	0	0	0	0	0
WP_003638547.1	GCF_000758145.1	Lactiplantibacillus	NZ_KN173721.1	21048	21227	+	Downstream	0.432		200	0	0	0	0	0	500	0	0	0	0	0	1000	0	0	0	0	0
WP_003640278.1	GCF_000758145.1	Lactiplantibacillus	NZ_KN173711.1	86274	86774	+	Upstream	0.442		200	0	0	0	0	0	500	0	0	0	0	0	1000	0	0	0	0	0
WP_003640278.1	GCF_000758145.1	Lactiplantibacillus	NZ_KN173711.1	86274	86774	+	Downstream	0.418		200	0	0	0	0	0	500	0	0	0	0	0	1000	0	0	0	0	0
WP_021731234.1	GCF_000758145.1	Lactiplantibacillus	NZ_KN173716.1	14475	14726	+	Upstream	0.451		200	0	0	0	0	0	500	0	0	0	0	0	1000	0	0	0	0	0
WP_021731234.1	GCF_000758145.1	Lactiplantibacillus	NZ_KN173716.1	14475	14726	+	Downstream	0.415		200	38	0	0	38	0	500	38	0	0	38	0	1000	38	0	0	38	0
WP_021732150.1	GCF_000758145.1	Lactiplantibacillus	NZ_KN173715.1	125624	126355	-	Upstream	0.337		200	0	0	0	0	0	500	0	0	0	0	0	1000	0	0	0	0	0
WP_021732150.1	GCF_000758145.1	Lactiplantibacillus	NZ_KN173715.1	125624	126355	-	Downstream	0.472		200	0	0	0	0	0	500	0	0	0	0	0	1000	0	0	0	0	0
WP_033610096.1	GCF_000758145.1	Lactiplantibacillus	NZ_KN173700.1	41666	42973	-	Upstream	0.377		200	0	0	0	0	0	500	0	0	0	0	0	1000	0	0	0	0	0
WP_033610096.1	GCF_000758145.1	Lactiplantibacillus	NZ_KN173700.1	41666	42973	-	Downstream	0.43		200	0	0	0	0	0	500	0	0	0	0	0	1000	0	0	0	0	0
WP_033610112.1	GCF_000758145.1	Lactiplantibacillus	NZ_KN173701.1	6525	6938	+	Upstream	0.41		200	0	0	0	0	0	500	0	0	0	0	0	1000	36	0	0	36	0
WP_033610112.1	GCF_000758145.1	Lactiplantibacillus	NZ_KN173701.1	6525	6938	+	Downstream	0.349		200	0	0	0	0	0	500	0	0	0	0	0	1000	0	0	0	0	0
WP_033610352.1	GCF_000758145.1	Lactiplantibacillus	NZ_KN173706.1	54539	56278	-	Upstream	0.464		200	0	0	0	0	0	500	0	0	0	0	0	1000	0	0	0	0	0
WP_033610352.1	GCF_000758145.1	Lactiplantibacillus	NZ_KN173706.1	54539	56278	-	Downstream	0.377		200	0	0	0	0	0	500	0	0	0	0	0	1000	0	0	0	0	0
WP_033610693.1	GCF_000758145.1	Lactiplantibacillus	NZ_KN173711.1	84066	86030	+	Upstream	0.45		200	0	0	0	0	0	500	0	0	0	0	0	1000	0	0	0	0	0
WP_033610693.1	GCF_000758145.1	Lactiplantibacillus	NZ_KN173711.1	84066	86030	+	Downstream	0.436		200	0	0	0	0	0	500	0	0	0	0	0	1000	0	0	0	0	0
WP_033610743.1	GCF_000758145.1	Lactiplantibacillus	NZ_KN173712.1	75139	77850	+	Upstream	0.399		200	0	0	0	0	0	500	0	0	0	0	0	1000	54	0	0	54	54
WP_033610743.1	GCF_000758145.1	Lactiplantibacillus	NZ_KN173712.1	75139	77850	+	Downstream	0.449		200	0	0	0	0	0	500	0	0	0	0	0	1000	0	0	0	0	0
WP_033610826.1	GCF_000758145.1	Lactiplantibacillus	NZ_KN173713.1	97988	98485	+	Upstream	0.383		200	0	0	0	0	0	500	0	0	0	0	0	1000	0	0	0	0	0
WP_033610826.1	GCF_000758145.1	Lactiplantibacillus	NZ_KN173713.1	97988	98485	+	Downstream	0.408		200	0	0	0	0	0	500	0	0	0	0	0	1000	0	0	0	0	0
WP_033610860.1	GCF_000758145.1	Lactiplantibacillus	NZ_KN173714.1	14131	14976	+	Upstream	0.45		200	0	0	0	0	0	500	0	0	0	0	0	1000	0	0	0	0	0
WP_033610860.1	GCF_000758145.1	Lactiplantibacillus	NZ_KN173714.1	14131	14976	+	Downstream	0.432		200	0	0	0	0	0	500	0	0	0	0	0	1000	0	0	0	0	0
WP_033610900.1	GCF_000758145.1	Lactiplantibacillus	NZ_KN173714.1	66322	66924	-	Upstream	0.412		200	0	0	0	0	0	500	0	0	0	0	0	1000	0	0	0	0	0
WP_033610900.1	GCF_000758145.1	Lactiplantibacillus	NZ_KN173714.1	66322	66924	-	Downstream	0.457		200	0	0	0	0	0	500	0	0	0	0	0	1000	0	0	0	0	0
WP_033611184.1	GCF_000758145.1	Lactiplantibacillus	NZ_KN173717.1	120805	122265	-	Upstream	0.403		200	0	0	0	0	0	500	0	0	0	0	0	1000	0	0	0	0	0
WP_033611184.1	GCF_000758145.1	Lactiplantibacillus	NZ_KN173717.1	120805	122265	-	Downstream	0.496		200	0	0	0	0	0	500	0	0	0	0	0	1000	0	0	0	0	0
WP_033611541.1	GCF_000758145.1	Lactiplantibacillus	NZ_KN173720.1	84544	85344	+	Upstream	0.405		200	0	0	0	0	0	500	0	0	0	0	0	1000	0	0	0	0	0
WP_033611541.1	GCF_000758145.1	Lactiplantibacillus	NZ_KN173720.1	84544	85344	+	Downstream	0.372		200	0	0	0	0	0	500	0	0	0	0	0	1000	0	0	0	0	0
WP_033611865.1	GCF_000758145.1	Lactiplantibacillus	NZ_KN173721.1	253175	253912	+	Upstream	0.474		200	0	0	0	0	0	500	0	0	0	0	0	1000	0	0	0	0	0
WP_033611865.1	GCF_000758145.1	Lactiplantibacillus	NZ_KN173721.1	253175	253912	+	Downstream	0.438		200	0	0	0	0	0	500	0	0	0	0	0	1000	0	0	0	0	0
WP_033612040.1	GCF_000758145.1	Lactiplantibacillus	NZ_KN173722.1	252619	253203	-	Upstream	0.508		200	0	0	0	0	0	500	0	0	0	0	0	1000	0	0	0	0	0
WP_033612040.1	GCF_000758145.1	Lactiplantibacillus	NZ_KN173722.1	252619	253203	-	Downstream	0.496		200	0	0	0	0	0	500	0	0	0	0	0	1000	0	0	0	0	0
WP_033612043.1	GCF_000758145.1	Lactiplantibacillus	NZ_KN173722.1	254562	255218	-	Upstream	0.496		200	0	0	0	0	0	500	0	0	0	0	0	1000	0	0	0	0	0
WP_033612043.1	GCF_000758145.1	Lactiplantibacillus	NZ_KN173722.1	254562	255218	-	Downstream	0.483		200	0	0	0	0	0	500	0	0	0	0	0	1000	0	0	0	0	0
WP_033612052.1	GCF_000758145.1	Lactiplantibacillus	NZ_KN173722.1	264491	267151	+	Upstream	0.402		200	0	0	0	0	0	500	0	0	0	0	0	1000	0	0	0	0	0
WP_033612052.1	GCF_000758145.1	Lactiplantibacillus	NZ_KN173722.1	264491	267151	+	Downstream	0.434		200	0	0	0	0	0	500	0	0	0	0	0	1000	0	0	0	0	0
WP_279628460.1	GCF_000758145.1	Lactiplantibacillus	NZ_KN173719.1	99323	99973	+	Upstream	0.423		200	0	0	0	0	0	500	0	0	0	0	0	1000	0	0	0	0	0
WP_279628460.1	GCF_000758145.1	Lactiplantibacillus	NZ_KN173719.1	99323	99973	+	Downstream	0.42		200	0	0	0	0	0	500	0	0	0	0	0	1000	0	0	0	0	0
WP_018025507.1	GCF_000759065.1	Oligella	NZ_JRNI01000001.1	31894	33036	+	Upstream	0.489	genome holds no homolog flank that entered the comparison	200	0	0	0	0	0	500	0	0	0	0	0	1000	0	0	0	0	0
WP_018025507.1	GCF_000759065.1	Oligella	NZ_JRNI01000001.1	31894	33036	+	Downstream	0.497	genome holds no homolog flank that entered the comparison	200	0	0	0	0	0	500	0	0	0	0	0	1000	0	0	0	0	0
WP_018026010.1	GCF_000759065.1	Oligella	NZ_JRNI01000010.1	108062	108448	-	Upstream	0.44	genome holds no homolog flank that entered the comparison	200	0	0	0	0	0	500	0	0	0	0	0	1000	0	0	0	0	0
WP_018026010.1	GCF_000759065.1	Oligella	NZ_JRNI01000010.1	108062	108448	-	Downstream	0.421	genome holds no homolog flank that entered the comparison	200	0	0	0	0	0	500	40	0	0	40	0	1000	40	0	0	40	0
WP_018026428.1	GCF_000759065.1	Oligella	NZ_JRNI01000021.1	31230	31940	-	Upstream	0.499	genome holds no homolog flank that entered the comparison	200	0	0	0	0	0	500	0	0	0	0	0	1000	0	0	0	0	0
WP_018026428.1	GCF_000759065.1	Oligella	NZ_JRNI01000021.1	31230	31940	-	Downstream	0.484	genome holds no homolog flank that entered the comparison	200	0	0	0	0	0	500	0	0	0	0	0	1000	0	0	0	0	0
WP_018026447.1	GCF_000759065.1	Oligella	NZ_JRNI01000021.1	2396	3160	-	Upstream	0.472	genome holds no homolog flank that entered the comparison	200	0	0	0	0	0	500	0	0	0	0	0	1000	0	0	0	0	0
WP_018026447.1	GCF_000759065.1	Oligella	NZ_JRNI01000021.1	2396	3160	-	Downstream	0.473	genome holds no homolog flank that entered the comparison	200	0	0	0	0	0	500	0	0	0	0	0	1000	0	0	0	0	0
WP_018026680.1	GCF_000759065.1	Oligella	NZ_JRNI01000029.1	24940	25731	-	Upstream	0.484	genome holds no homolog flank that entered the comparison	200	0	0	0	0	0	500	0	0	0	0	0	1000	0	0	0	0	0
WP_018026680.1	GCF_000759065.1	Oligella	NZ_JRNI01000029.1	24940	25731	-	Downstream	0.447	genome holds no homolog flank that entered the comparison	200	0	0	0	0	0	500	0	0	0	0	0	1000	0	0	0	0	0
WP_018026763.1	GCF_000759065.1	Oligella	NZ_JRNI01000018.1	30946	31608	+	Upstream	0.489	genome holds no homolog flank that entered the comparison	200	0	0	0	0	0	500	0	0	0	0	0	1000	0	0	0	0	0
WP_018026763.1	GCF_000759065.1	Oligella	NZ_JRNI01000018.1	30946	31608	+	Downstream	0.481	genome holds no homolog flank that entered the comparison	200	0	0	0	0	0	500	0	0	0	0	0	1000	0	0	0	0	0
WP_018027177.1	GCF_000759065.1	Oligella	NZ_JRNI01000046.1	13312	13623	-	Upstream	0.443	genome holds no homolog flank that entered the comparison	200	0	0	0	0	0	500	0	0	0	0	0	1000	0	0	0	0	0
WP_018027177.1	GCF_000759065.1	Oligella	NZ_JRNI01000046.1	13312	13623	-	Downstream	0.429	genome holds no homolog flank that entered the comparison	200	0	0	0	0	0	500	0	0	0	0	0	1000	0	0	0	0	0
WP_036557058.1	GCF_000759065.1	Oligella	NZ_JRNI01000003.1	17246	18088	+	Upstream	0.465	genome holds no homolog flank that entered the comparison	200	0	0	0	0	0	500	0	0	0	0	0	1000	0	0	0	0	0
WP_036557058.1	GCF_000759065.1	Oligella	NZ_JRNI01000003.1	17246	18088	+	Downstream	0.47	genome holds no homolog flank that entered the comparison	200	0	0	0	0	0	500	0	0	0	0	0	1000	0	0	0	0	0
WP_036557594.1	GCF_000759065.1	Oligella	NZ_JRNI01000010.1	35176	35991	-	Upstream	0.461	genome holds no homolog flank that entered the comparison	200	0	0	0	0	0	500	0	0	0	0	0	1000	0	0	0	0	0
WP_036557594.1	GCF_000759065.1	Oligella	NZ_JRNI01000010.1	35176	35991	-	Downstream	0.469	genome holds no homolog flank that entered the comparison	200	0	0	0	0	0	500	0	0	0	0	0	1000	0	0	0	0	0
WP_036557804.1	GCF_000759065.1	Oligella	NZ_JRNI01000011.1	30548	31279	+	Upstream	0.492	genome holds no homolog flank that entered the comparison	200	0	0	0	0	0	500	0	0	0	0	0	1000	0	0	0	0	0
WP_036557804.1	GCF_000759065.1	Oligella	NZ_JRNI01000011.1	30548	31279	+	Downstream	0.515	genome holds no homolog flank that entered the comparison	200	0	0	0	0	0	500	0	0	0	0	0	1000	0	0	0	0	0
WP_036558364.1	GCF_000759065.1	Oligella	NZ_JRNI01000015.1	53260	53940	+	Upstream	0.469	genome holds no homolog flank that entered the comparison	200	0	0	0	0	0	500	0	0	0	0	0	1000	0	0	0	0	0
WP_036558364.1	GCF_000759065.1	Oligella	NZ_JRNI01000015.1	53260	53940	+	Downstream	0.449	genome holds no homolog flank that entered the comparison	200	0	0	0	0	0	500	0	0	0	0	0	1000	0	0	0	0	0
WP_036558819.1	GCF_000759065.1	Oligella	NZ_JRNI01000019.1	16426	18492	-	Upstream	0.468	genome holds no homolog flank that entered the comparison	200	0	0	0	0	0	500	0	0	0	0	0	1000	0	0	0	0	0
WP_036558819.1	GCF_000759065.1	Oligella	NZ_JRNI01000019.1	16426	18492	-	Downstream	0.506	genome holds no homolog flank that entered the comparison	200	0	0	0	0	0	500	0	0	0	0	0	1000	0	0	0	0	0
WP_036559422.1	GCF_000759065.1	Oligella	NZ_JRNI01000025.1	13614	14528	+	Upstream	0.465	genome holds no homolog flank that entered the comparison	200	0	0	0	0	0	500	0	0	0	0	0	1000	0	0	0	0	0
WP_036559422.1	GCF_000759065.1	Oligella	NZ_JRNI01000025.1	13614	14528	+	Downstream	0.487	genome holds no homolog flank that entered the comparison	200	0	0	0	0	0	500	0	0	0	0	0	1000	0	0	0	0	0
WP_036560069.1	GCF_000759065.1	Oligella	NZ_JRNI01000038.1	5735	6058	+	Upstream	0.466	genome holds no homolog flank that entered the comparison	200	0	0	0	0	0	500	0	0	0	0	0	1000	0	0	0	0	0
WP_036560069.1	GCF_000759065.1	Oligella	NZ_JRNI01000038.1	5735	6058	+	Downstream	0.466	genome holds no homolog flank that entered the comparison	200	0	0	0	0	0	500	0	0	0	0	0	1000	0	0	0	0	0
WP_036560075.1	GCF_000759065.1	Oligella	NZ_JRNI01000038.1	7960	8178	-	Upstream	0.485	genome holds no homolog flank that entered the comparison	200	0	0	0	0	0	500	0	0	0	0	0	1000	0	0	0	0	0
WP_036560075.1	GCF_000759065.1	Oligella	NZ_JRNI01000038.1	7960	8178	-	Downstream	0.43	genome holds no homolog flank that entered the comparison	200	0	0	0	0	0	500	0	0	0	0	0	1000	0	0	0	0	0
WP_036560133.1	GCF_000759065.1	Oligella	NZ_JRNI01000042.1	16999	17361	+	Upstream	0.37	genome holds no homolog flank that entered the comparison	200	0	0	0	0	0	500	0	0	0	0	0	1000	0	0	0	0	0
WP_036560133.1	GCF_000759065.1	Oligella	NZ_JRNI01000042.1	16999	17361	+	Downstream	0.4077	genome holds no homolog flank that entered the comparison	200	0	0	0	0	0	390	0	0	0	0	0	390	0	0	0	0	0
WP_052043655.1	GCF_000759065.1	Oligella	NZ_JRNI01000035.1	31527	31865	-	Upstream	0.46	genome holds no homolog flank that entered the comparison	200	0	0	0	0	0	500	0	0	0	0	0	1000	0	0	0	0	0
WP_052043655.1	GCF_000759065.1	Oligella	NZ_JRNI01000035.1	31527	31865	-	Downstream	0.467	genome holds no homolog flank that entered the comparison	200	0	0	0	0	0	500	0	0	0	0	0	1000	0	0	0	0	0
WP_052043723.1	GCF_000759065.1	Oligella	NZ_JRNI01000096.1	5602	5889	+	Upstream	0.477	genome holds no homolog flank that entered the comparison	200	0	0	0	0	0	500	0	0	0	0	0	1000	0	0	0	0	0
WP_052043723.1	GCF_000759065.1	Oligella	NZ_JRNI01000096.1	5602	5889	+	Downstream	0.4488	genome holds no homolog flank that entered the comparison	200	0	0	0	0	0	381	0	0	0	0	0	381	0	0	0	0	0
WP_225792261.1	GCF_000759065.1	Oligella	NZ_JRNI01000130.1	757	1179	-	Upstream	0.3629	genome holds no homolog flank that entered the comparison	200	0	0	0	0	0	500	0	0	0	0	0	700	0	0	0	0	0
WP_225792261.1	GCF_000759065.1	Oligella	NZ_JRNI01000130.1	757	1179	-	Downstream	0.3042	genome holds no homolog flank that entered the comparison	200	0	0	0	0	0	500	0	0	0	0	0	756	0	0	0	0	0
WP_231552514.1	GCF_000759065.1	Oligella	NZ_JRNI01000037.1	8882	9277	-	Upstream	0.448	genome holds no homolog flank that entered the comparison	200	0	0	0	0	0	500	0	0	0	0	0	1000	0	0	0	0	0
WP_231552514.1	GCF_000759065.1	Oligella	NZ_JRNI01000037.1	8882	9277	-	Downstream	0.49	genome holds no homolog flank that entered the comparison	200	0	0	0	0	0	500	0	0	0	0	0	1000	0	0	0	0	0
WP_004353419.1	GCF_000759205.1	Prevotella	NZ_JRNO01000003.1	24993	25997	-	Upstream	0.548		200	0	0	0	0	0	500	0	0	0	0	0	1000	0	0	0	0	0
WP_004353419.1	GCF_000759205.1	Prevotella	NZ_JRNO01000003.1	24993	25997	-	Downstream	0.535		200	0	0	0	0	0	500	0	0	0	0	0	1000	0	0	0	0	0
WP_004354651.1	GCF_000759205.1	Prevotella	NZ_JRNO01000091.1	15277	16137	+	Upstream	0.421		200	0	0	0	0	0	500	0	0	0	0	0	1000	0	0	0	0	0
WP_004354651.1	GCF_000759205.1	Prevotella	NZ_JRNO01000091.1	15277	16137	+	Downstream	0.3912		200	0	0	0	0	0	500	35	35	0	0	35	726	35	35	0	0	35
WP_013671507.1	GCF_000759205.1	Prevotella	NZ_JRNO01000061.1	36811	37077	-	Upstream	0.524		200	0	0	0	0	0	500	0	0	0	0	0	1000	0	0	0	0	0
WP_013671507.1	GCF_000759205.1	Prevotella	NZ_JRNO01000061.1	36811	37077	-	Downstream	0.513		200	0	0	0	0	0	500	0	0	0	0	0	1000	0	0	0	0	0
WP_025068155.1	GCF_000759205.1	Prevotella	NZ_JRNO01000064.1	19375	20265	-	Upstream	0.518		200	0	0	0	0	0	500	0	0	0	0	0	1000	0	0	0	0	0
WP_025068155.1	GCF_000759205.1	Prevotella	NZ_JRNO01000064.1	19375	20265	-	Downstream	0.451		200	0	0	0	0	0	500	0	0	0	0	0	1000	0	0	0	0	0
WP_029216485.1	GCF_000759205.1	Prevotella	NZ_JRNO01000052.1	60922	62253	+	Upstream	0.526		200	0	0	0	0	0	500	0	0	0	0	0	1000	0	0	0	0	0
WP_029216485.1	GCF_000759205.1	Prevotella	NZ_JRNO01000052.1	60922	62253	+	Downstream	0.52		200	0	0	0	0	0	500	0	0	0	0	0	1000	0	0	0	0	0
WP_036853756.1	GCF_000759205.1	Prevotella	NZ_JRNO01000005.1	15978	17756	-	Upstream	0.499		200	0	0	0	0	0	500	0	0	0	0	0	1000	0	0	0	0	0
WP_036853756.1	GCF_000759205.1	Prevotella	NZ_JRNO01000005.1	15978	17756	-	Downstream	0.533		200	0	0	0	0	0	500	0	0	0	0	0	1000	0	0	0	0	0
WP_036853876.1	GCF_000759205.1	Prevotella	NZ_JRNO01000007.1	69485	70828	+	Upstream	0.531		200	0	0	0	0	0	500	0	0	0	0	0	1000	0	0	0	0	0
WP_036853876.1	GCF_000759205.1	Prevotella	NZ_JRNO01000007.1	69485	70828	+	Downstream	0.496		200	0	0	0	0	0	500	0	0	0	0	0	1000	0	0	0	0	0
WP_036855147.1	GCF_000759205.1	Prevotella	NZ_JRNO01000024.1	3770	4357	+	Upstream	0.434		200	0	0	0	0	0	500	0	0	0	0	0	1000	0	0	0	0	0
WP_036855147.1	GCF_000759205.1	Prevotella	NZ_JRNO01000024.1	3770	4357	+	Downstream	0.405		200	0	0	0	0	0	500	0	0	0	0	0	1000	0	0	0	0	0
WP_036855240.1	GCF_000759205.1	Prevotella	NZ_JRNO01000026.1	27795	29000	+	Upstream	0.559		200	0	0	0	0	0	500	0	0	0	0	0	1000	0	0	0	0	0
WP_036855240.1	GCF_000759205.1	Prevotella	NZ_JRNO01000026.1	27795	29000	+	Downstream	0.526		200	0	0	0	0	0	500	0	0	0	0	0	1000	0	0	0	0	0
WP_036855625.1	GCF_000759205.1	Prevotella	NZ_JRNO01000034.1	16420	16857	-	Upstream	0.412		200	0	0	0	0	0	500	0	0	0	0	0	1000	0	0	0	0	0
WP_036855625.1	GCF_000759205.1	Prevotella	NZ_JRNO01000034.1	16420	16857	-	Downstream	0.453		200	0	0	0	0	0	500	0	0	0	0	0	1000	0	0	0	0	0
WP_036855827.1	GCF_000759205.1	Prevotella	NZ_JRNO01000035.1	11921	13306	-	Upstream	0.477		200	0	0	0	0	0	500	0	0	0	0	0	1000	75	75	0	0	75
WP_036855827.1	GCF_000759205.1	Prevotella	NZ_JRNO01000035.1	11921	13306	-	Downstream	0.47		200	0	0	0	0	0	500	0	0	0	0	0	1000	0	0	0	0	0
WP_036856610.1	GCF_000759205.1	Prevotella	NZ_JRNO01000052.1	31392	32384	-	Upstream	0.556		200	0	0	0	0	0	500	0	0	0	0	0	1000	0	0	0	0	0
WP_036856610.1	GCF_000759205.1	Prevotella	NZ_JRNO01000052.1	31392	32384	-	Downstream	0.394		200	0	0	0	0	0	500	0	0	0	0	0	1000	0	0	0	0	0
WP_036856702.1	GCF_000759205.1	Prevotella	NZ_JRNO01000054.1	40095	41195	-	Upstream	0.552		200	0	0	0	0	0	500	0	0	0	0	0	1000	0	0	0	0	0
WP_036856702.1	GCF_000759205.1	Prevotella	NZ_JRNO01000054.1	40095	41195	-	Downstream	0.523		200	0	0	0	0	0	500	0	0	0	0	0	1000	0	0	0	0	0
WP_036856864.1	GCF_000759205.1	Prevotella	NZ_JRNO01000060.1	9277	10671	+	Upstream	0.436		200	0	0	0	0	0	500	0	0	0	0	0	1000	0	0	0	0	0
WP_036856864.1	GCF_000759205.1	Prevotella	NZ_JRNO01000060.1	9277	10671	+	Downstream	0.436		200	0	0	0	0	0	500	0	0	0	0	0	1000	0	0	0	0	0
WP_036856920.1	GCF_000759205.1	Prevotella	NZ_JRNO01000063.1	1503	3011	-	Downstream	0.319		200	0	0	0	0	0	500	0	0	0	0	0	1000	0	0	0	0	0
WP_036857069.1	GCF_000759205.1	Prevotella	NZ_JRNO01000071.1	10145	10846	-	Upstream	0.527		200	0	0	0	0	0	500	0	0	0	0	0	1000	0	0	0	0	0
WP_036857069.1	GCF_000759205.1	Prevotella	NZ_JRNO01000071.1	10145	10846	-	Downstream	0.524		200	0	0	0	0	0	500	0	0	0	0	0	1000	0	0	0	0	0
WP_036857123.1	GCF_000759205.1	Prevotella	NZ_JRNO01000074.1	1552	2505	-	Upstream	0.43		200	0	0	0	0	0	500	0	0	0	0	0	1000	0	0	0	0	0
WP_036857123.1	GCF_000759205.1	Prevotella	NZ_JRNO01000074.1	1552	2505	-	Downstream	0.47		200	0	0	0	0	0	500	0	0	0	0	0	1000	0	0	0	0	0
WP_081940847.1	GCF_000759205.1	Prevotella	NZ_JRNO01000007.1	8433	9551	-	Upstream	0.492		200	0	0	0	0	0	500	0	0	0	0	0	1000	46	0	0	46	0
WP_081940847.1	GCF_000759205.1	Prevotella	NZ_JRNO01000007.1	8433	9551	-	Downstream	0.514		200	0	0	0	0	0	500	0	0	0	0	0	1000	0	0	0	0	0
WP_231559268.1	GCF_000759205.1	Prevotella	NZ_JRNO01000031.1	22621	23982	+	Upstream	0.503		200	197	197	54	0	197	500	341	314	108	0	341	1000	341	314	108	0	341
WP_231559268.1	GCF_000759205.1	Prevotella	NZ_JRNO01000031.1	22621	23982	+	Downstream	0.541		200	40	0	0	40	0	500	40	0	0	40	0	1000	40	0	0	40	0
WP_231559313.1	GCF_000759205.1	Prevotella	NZ_JRNO01000101.1	336	1937	-	Upstream	0.4805		200	22	0	22	0	0	500	44	0	44	0	0	512	44	0	44	0	0
WP_231559313.1	GCF_000759205.1	Prevotella	NZ_JRNO01000101.1	336	1937	-	Downstream	0.5194		200	0	0	0	0	0	335	0	0	0	0	0	335	0	0	0	0	0
WP_002608624.1	GCF_000763955.1	[Clostridium]	NZ_JQIF01000040.1	31281	31961	-	Upstream	0.49		200	0	0	0	0	0	500	0	0	0	0	0	1000	0	0	0	0	0
WP_002608624.1	GCF_000763955.1	[Clostridium]	NZ_JQIF01000040.1	31281	31961	-	Downstream	0.456		200	0	0	0	0	0	500	0	0	0	0	0	1000	0	0	0	0	0
WP_002608647.1	GCF_000763955.1	[Clostridium]	NZ_JQIF01000040.1	6554	7384	-	Upstream	0.474		200	0	0	0	0	0	500	0	0	0	0	0	1000	0	0	0	0	0
WP_002608647.1	GCF_000763955.1	[Clostridium]	NZ_JQIF01000040.1	6554	7384	-	Downstream	0.48		200	0	0	0	0	0	500	0	0	0	0	0	1000	0	0	0	0	0
WP_002609242.1	GCF_000763955.1	[Clostridium]	NZ_JQIF01000097.1	83529	83813	-	Upstream	0.431		200	0	0	0	0	0	500	0	0	0	0	0	1000	0	0	0	0	0
WP_002609242.1	GCF_000763955.1	[Clostridium]	NZ_JQIF01000097.1	83529	83813	-	Downstream	0.517		200	0	0	0	0	0	500	0	0	0	0	0	1000	0	0	0	0	0
WP_002610059.1	GCF_000763955.1	[Clostridium]	NZ_JQIF01000128.1	9746	10279	+	Upstream	0.38		200	0	0	0	0	0	500	0	0	0	0	0	1000	0	0	0	0	0
WP_002610059.1	GCF_000763955.1	[Clostridium]	NZ_JQIF01000128.1	9746	10279	+	Downstream	0.462		200	0	0	0	0	0	500	0	0	0	0	0	1000	0	0	0	0	0
WP_002610163.1	GCF_000763955.1	[Clostridium]	NZ_JQIF01000131.1	33367	33561	+	Upstream	0.428		200	0	0	0	0	0	500	0	0	0	0	0	1000	0	0	0	0	0
WP_002610163.1	GCF_000763955.1	[Clostridium]	NZ_JQIF01000131.1	33367	33561	+	Downstream	0.418		200	0	0	0	0	0	500	0	0	0	0	0	1000	0	0	0	0	0
WP_008819007.1	GCF_000763955.1	[Clostridium]	NZ_JQIF01000044.1	67440	68348	-	Upstream	0.465		200	0	0	0	0	0	500	0	0	0	0	0	1000	0	0	0	0	0
WP_008819007.1	GCF_000763955.1	[Clostridium]	NZ_JQIF01000044.1	67440	68348	-	Downstream	0.47		200	0	0	0	0	0	500	0	0	0	0	0	1000	0	0	0	0	0
WP_035303510.1	GCF_000763955.1	[Clostridium]	NZ_JQIF01000014.1	29626	30897	+	Upstream	0.436		200	0	0	0	0	0	500	0	0	0	0	0	1000	0	0	0	0	0
WP_035303510.1	GCF_000763955.1	[Clostridium]	NZ_JQIF01000014.1	29626	30897	+	Downstream	0.384		200	0	0	0	0	0	500	0	0	0	0	0	1000	0	0	0	0	0
WP_044903987.1	GCF_000763955.1	[Clostridium]	NZ_JQIF01000014.1	63072	63518	+	Upstream	0.423		200	0	0	0	0	0	500	0	0	0	0	0	1000	0	0	0	0	0
WP_044903987.1	GCF_000763955.1	[Clostridium]	NZ_JQIF01000014.1	63072	63518	+	Downstream	0.486		200	0	0	0	0	0	500	30	0	30	0	0	1000	30	0	30	0	0
WP_044905350.1	GCF_000763955.1	[Clostridium]	NZ_JQIF01000044.1	14355	15602	-	Upstream	0.474		200	0	0	0	0	0	500	0	0	0	0	0	1000	0	0	0	0	0
WP_044905350.1	GCF_000763955.1	[Clostridium]	NZ_JQIF01000044.1	14355	15602	-	Downstream	0.34		200	0	0	0	0	0	500	0	0	0	0	0	1000	0	0	0	0	0
WP_044905409.1	GCF_000763955.1	[Clostridium]	NZ_JQIF01000044.1	70788	71765	-	Upstream	0.436		200	0	0	0	0	0	500	0	0	0	0	0	1000	0	0	0	0	0
WP_044905409.1	GCF_000763955.1	[Clostridium]	NZ_JQIF01000044.1	70788	71765	-	Downstream	0.476		200	0	0	0	0	0	500	0	0	0	0	0	1000	0	0	0	0	0
WP_044905836.1	GCF_000763955.1	[Clostridium]	NZ_JQIF01000054.1	49272	49877	-	Upstream	0.445		200	0	0	0	0	0	500	0	0	0	0	0	1000	0	0	0	0	0
WP_044905836.1	GCF_000763955.1	[Clostridium]	NZ_JQIF01000054.1	49272	49877	-	Downstream	0.369		200	0	0	0	0	0	500	0	0	0	0	0	1000	0	0	0	0	0
WP_044905858.1	GCF_000763955.1	[Clostridium]	NZ_JQIF01000055.1	20060	20938	-	Upstream	0.447		200	0	0	0	0	0	500	0	0	0	0	0	1000	0	0	0	0	0
WP_044905858.1	GCF_000763955.1	[Clostridium]	NZ_JQIF01000055.1	20060	20938	-	Downstream	0.488		200	0	0	0	0	0	500	0	0	0	0	0	1000	0	0	0	0	0
WP_044906120.1	GCF_000763955.1	[Clostridium]	NZ_JQIF01000064.1	15710	17278	-	Upstream	0.429		200	0	0	0	0	0	500	0	0	0	0	0	1000	0	0	0	0	0
WP_044906120.1	GCF_000763955.1	[Clostridium]	NZ_JQIF01000064.1	15710	17278	-	Downstream	0.369		200	0	0	0	0	0	500	0	0	0	0	0	1000	0	0	0	0	0
WP_044906167.1	GCF_000763955.1	[Clostridium]	NZ_JQIF01000065.1	14685	14927	-	Upstream	0.481		200	0	0	0	0	0	500	0	0	0	0	0	1000	0	0	0	0	0
WP_044906167.1	GCF_000763955.1	[Clostridium]	NZ_JQIF01000065.1	14685	14927	-	Downstream	0.475		200	0	0	0	0	0	500	0	0	0	0	0	1000	0	0	0	0	0
WP_044907146.1	GCF_000763955.1	[Clostridium]	NZ_JQIF01000092.1	71212	72105	-	Upstream	0.416		200	0	0	0	0	0	500	0	0	0	0	0	1000	0	0	0	0	0
WP_044907146.1	GCF_000763955.1	[Clostridium]	NZ_JQIF01000092.1	71212	72105	-	Downstream	0.402		200	0	0	0	0	0	500	0	0	0	0	0	1000	0	0	0	0	0
WP_044907200.1	GCF_000763955.1	[Clostridium]	NZ_JQIF01000095.1	429	1034	-	Upstream	0.356		200	0	0	0	0	0	500	0	0	0	0	0	1000	0	0	0	0	0
WP_044907200.1	GCF_000763955.1	[Clostridium]	NZ_JQIF01000095.1	429	1034	-	Downstream	0.4112		200	0	0	0	0	0	428	0	0	0	0	0	428	0	0	0	0	0
WP_044907426.1	GCF_000763955.1	[Clostridium]	NZ_JQIF01000099.1	3412	4131	-	Upstream	0.381		200	0	0	0	0	0	500	0	0	0	0	0	1000	0	0	0	0	0
WP_044907426.1	GCF_000763955.1	[Clostridium]	NZ_JQIF01000099.1	3412	4131	-	Downstream	0.435		200	0	0	0	0	0	500	0	0	0	0	0	1000	0	0	0	0	0
WP_044907652.1	GCF_000763955.1	[Clostridium]	NZ_JQIF01000109.1	8396	10495	-	Upstream	0.485		200	0	0	0	0	0	500	0	0	0	0	0	1000	0	0	0	0	0
WP_044907652.1	GCF_000763955.1	[Clostridium]	NZ_JQIF01000109.1	8396	10495	-	Downstream	0.513		200	0	0	0	0	0	500	0	0	0	0	0	1000	0	0	0	0	0
WP_156113285.1	GCF_000763955.1	[Clostridium]	NZ_JQIF01000072.1	26846	27106	-	Upstream	0.388		200	0	0	0	0	0	500	0	0	0	0	0	1000	0	0	0	0	0
WP_156113285.1	GCF_000763955.1	[Clostridium]	NZ_JQIF01000072.1	26846	27106	-	Downstream	0.425		200	44	0	0	44	0	500	44	0	0	44	0	1000	44	0	0	44	0
WP_308170310.1	GCF_000763955.1	[Clostridium]	NZ_JQIF01000050.1	44788	45468	-	Upstream	0.313		200	0	0	0	0	0	500	0	0	0	0	0	1000	0	0	0	0	0
WP_308170310.1	GCF_000763955.1	[Clostridium]	NZ_JQIF01000050.1	44788	45468	-	Downstream	0.398		200	0	0	0	0	0	500	0	0	0	0	0	1000	0	0	0	0	0
WP_033092545.1	GCF_000764225.1	Colwellia	NZ_JQED01000005.1	436232	437380	-	Upstream	0.422		200	0	0	0	0	0	500	0	0	0	0	0	1000	0	0	0	0	0
WP_033092545.1	GCF_000764225.1	Colwellia	NZ_JQED01000005.1	436232	437380	-	Downstream	0.441		200	0	0	0	0	0	500	0	0	0	0	0	1000	0	0	0	0	0
WP_033092833.1	GCF_000764225.1	Colwellia	NZ_JQED01000007.1	104424	105254	+	Upstream	0.333		200	0	0	0	0	0	500	0	0	0	0	0	1000	0	0	0	0	0
WP_033092833.1	GCF_000764225.1	Colwellia	NZ_JQED01000007.1	104424	105254	+	Downstream	0.324		200	0	0	0	0	0	500	0	0	0	0	0	1000	0	0	0	0	0
WP_033092862.1	GCF_000764225.1	Colwellia	NZ_JQED01000007.1	144625	145347	-	Upstream	0.383		200	0	0	0	0	0	500	0	0	0	0	0	1000	0	0	0	0	0
WP_033092862.1	GCF_000764225.1	Colwellia	NZ_JQED01000007.1	144625	145347	-	Downstream	0.387		200	0	0	0	0	0	500	0	0	0	0	0	1000	0	0	0	0	0
WP_033093375.1	GCF_000764225.1	Colwellia	NZ_JQED01000015.1	307770	310118	-	Upstream	0.365		200	0	0	0	0	0	500	0	0	0	0	0	1000	0	0	0	0	0
WP_033093375.1	GCF_000764225.1	Colwellia	NZ_JQED01000015.1	307770	310118	-	Downstream	0.366		200	0	0	0	0	0	500	0	0	0	0	0	1000	0	0	0	0	0
WP_033093438.1	GCF_000764225.1	Colwellia	NZ_JQED01000015.1	387014	388573	-	Upstream	0.414		200	0	0	0	0	0	500	0	0	0	0	0	1000	0	0	0	0	0
WP_033093438.1	GCF_000764225.1	Colwellia	NZ_JQED01000015.1	387014	388573	-	Downstream	0.37		200	0	0	0	0	0	500	0	0	0	0	0	1000	0	0	0	0	0
WP_033093794.1	GCF_000764225.1	Colwellia	NZ_JQED01000021.1	4988	5176	-	Upstream	0.422		200	0	0	0	0	0	500	0	0	0	0	0	1000	0	0	0	0	0
WP_033093794.1	GCF_000764225.1	Colwellia	NZ_JQED01000021.1	4988	5176	-	Downstream	0.424		200	0	0	0	0	0	500	0	0	0	0	0	1000	0	0	0	0	0
WP_033094092.1	GCF_000764225.1	Colwellia	NZ_JQED01000029.1	226822	227439	-	Upstream	0.346		200	0	0	0	0	0	500	0	0	0	0	0	1000	0	0	0	0	0
WP_033094092.1	GCF_000764225.1	Colwellia	NZ_JQED01000029.1	226822	227439	-	Downstream	0.361		200	0	0	0	0	0	500	0	0	0	0	0	1000	0	0	0	0	0
WP_033094591.1	GCF_000764225.1	Colwellia	NZ_JQED01000040.1	23645	25033	-	Upstream	0.349		200	0	0	0	0	0	500	0	0	0	0	0	1000	290	0	290	0	262
WP_033094591.1	GCF_000764225.1	Colwellia	NZ_JQED01000040.1	23645	25033	-	Downstream	0.395		200	0	0	0	0	0	500	0	0	0	0	0	1000	0	0	0	0	0
WP_033094741.1	GCF_000764225.1	Colwellia	NZ_JQED01000042.1	41768	43585	+	Upstream	0.394		200	0	0	0	0	0	500	0	0	0	0	0	1000	0	0	0	0	0
WP_033094741.1	GCF_000764225.1	Colwellia	NZ_JQED01000042.1	41768	43585	+	Downstream	0.36		200	0	0	0	0	0	500	0	0	0	0	0	1000	0	0	0	0	0
WP_033094793.1	GCF_000764225.1	Colwellia	NZ_JQED01000042.1	118165	118902	-	Upstream	0.383		200	0	0	0	0	0	500	0	0	0	0	0	1000	0	0	0	0	0
WP_033094793.1	GCF_000764225.1	Colwellia	NZ_JQED01000042.1	118165	118902	-	Downstream	0.38		200	0	0	0	0	0	500	0	0	0	0	0	1000	0	0	0	0	0
WP_033095005.1	GCF_000764225.1	Colwellia	NZ_JQED01000046.1	38854	39162	+	Upstream	0.333		200	0	0	0	0	0	500	0	0	0	0	0	1000	0	0	0	0	0
WP_033095005.1	GCF_000764225.1	Colwellia	NZ_JQED01000046.1	38854	39162	+	Downstream	0.389		200	0	0	0	0	0	500	0	0	0	0	0	1000	0	0	0	0	0
WP_033095252.1	GCF_000764225.1	Colwellia	NZ_JQED01000053.1	3518	5041	+	Upstream	0.347		200	0	0	0	0	0	500	0	0	0	0	0	1000	0	0	0	0	0
WP_033095252.1	GCF_000764225.1	Colwellia	NZ_JQED01000053.1	3518	5041	+	Downstream	0.367		200	0	0	0	0	0	500	0	0	0	0	0	1000	0	0	0	0	0
WP_033095657.1	GCF_000764225.1	Colwellia	NZ_JQED01000055.1	442832	443776	-	Upstream	0.358		200	0	0	0	0	0	500	0	0	0	0	0	1000	0	0	0	0	0
WP_033095657.1	GCF_000764225.1	Colwellia	NZ_JQED01000055.1	442832	443776	-	Downstream	0.389		200	0	0	0	0	0	500	0	0	0	0	0	1000	0	0	0	0	0
WP_033095692.1	GCF_000764225.1	Colwellia	NZ_JQED01000055.1	497994	498338	+	Upstream	0.379		200	0	0	0	0	0	500	0	0	0	0	0	1000	0	0	0	0	0
WP_033095692.1	GCF_000764225.1	Colwellia	NZ_JQED01000055.1	497994	498338	+	Downstream	0.362		200	0	0	0	0	0	500	0	0	0	0	0	1000	0	0	0	0	0
WP_033095870.1	GCF_000764225.1	Colwellia	NZ_JQED01000056.1	92750	93331	+	Upstream	0.383		200	0	0	0	0	0	500	0	0	0	0	0	1000	0	0	0	0	0
WP_033095870.1	GCF_000764225.1	Colwellia	NZ_JQED01000056.1	92750	93331	+	Downstream	0.413		200	0	0	0	0	0	500	81	0	81	0	81	1000	257	0	257	0	257
WP_033096037.1	GCF_000764225.1	Colwellia	NZ_JQED01000057.1	11905	12633	+	Upstream	0.373		200	0	0	0	0	0	500	0	0	0	0	0	1000	0	0	0	0	0
WP_033096037.1	GCF_000764225.1	Colwellia	NZ_JQED01000057.1	11905	12633	+	Downstream	0.369		200	0	0	0	0	0	500	0	0	0	0	0	1000	0	0	0	0	0
WP_052056906.1	GCF_000764225.1	Colwellia	NZ_JQED01000053.1	119457	120932	-	Upstream	0.359		200	0	0	0	0	0	500	0	0	0	0	0	1000	0	0	0	0	0
WP_052056906.1	GCF_000764225.1	Colwellia	NZ_JQED01000053.1	119457	120932	-	Downstream	0.386		200	0	0	0	0	0	500	0	0	0	0	0	1000	0	0	0	0	0
WP_150113797.1	GCF_000764225.1	Colwellia	NZ_JQED01000053.1	122300	122476	-	Upstream	0.34		200	0	0	0	0	0	500	0	0	0	0	0	1000	0	0	0	0	0
WP_150113797.1	GCF_000764225.1	Colwellia	NZ_JQED01000053.1	122300	122476	-	Downstream	0.364		200	0	0	0	0	0	500	0	0	0	0	0	1000	0	0	0	0	0
WP_190277795.1	GCF_000764225.1	Colwellia	NZ_JQED01000005.1	161359	162606	-	Upstream	0.328		200	0	0	0	0	0	500	0	0	0	0	0	1000	0	0	0	0	0
WP_190277795.1	GCF_000764225.1	Colwellia	NZ_JQED01000005.1	161359	162606	-	Downstream	0.391		200	0	0	0	0	0	500	0	0	0	0	0	1000	0	0	0	0	0
WP_223303715.1	GCF_000764225.1	Colwellia	NZ_JQED01000056.1	70897	71097	-	Upstream	0.354		200	0	0	0	0	0	500	0	0	0	0	0	1000	0	0	0	0	0
WP_223303715.1	GCF_000764225.1	Colwellia	NZ_JQED01000056.1	70897	71097	-	Downstream	0.319		200	26	0	0	26	26	500	52	0	0	52	52	1000	52	0	0	52	52
WP_018346408.1	GCF_000771895.1	Gallibacterium	NZ_JPXY01000046.1	35383	35481	-	Upstream	0.396		200	0	0	0	0	0	500	0	0	0	0	0	1000	0	0	0	0	0
WP_018346408.1	GCF_000771895.1	Gallibacterium	NZ_JPXY01000046.1	35383	35481	-	Downstream	0.333		200	0	0	0	0	0	500	0	0	0	0	0	1000	0	0	0	0	0
WP_021461152.1	GCF_000771895.1	Gallibacterium	NZ_JPXY01000039.1	48271	48981	+	Upstream	0.385		200	31	31	0	0	31	500	31	31	0	0	31	1000	31	31	0	0	31
WP_021461152.1	GCF_000771895.1	Gallibacterium	NZ_JPXY01000039.1	48271	48981	+	Downstream	0.394		200	41	41	0	0	41	500	41	41	0	0	41	1000	41	41	0	0	41
WP_039081146.1	GCF_000771895.1	Gallibacterium	NZ_JPXY01000040.1	754	1053	-	Upstream	0.378		200	0	0	0	0	0	500	0	0	0	0	0	1000	0	0	0	0	0
WP_039081146.1	GCF_000771895.1	Gallibacterium	NZ_JPXY01000040.1	754	1053	-	Downstream	0.3533		200	0	0	0	0	0	500	0	0	0	0	0	753	0	0	0	0	0
WP_039134230.1	GCF_000771895.1	Gallibacterium	NZ_JPXY01000014.1	138543	139814	+	Upstream	0.362		200	0	0	0	0	0	500	0	0	0	0	0	1000	0	0	0	0	0
WP_039134230.1	GCF_000771895.1	Gallibacterium	NZ_JPXY01000014.1	138543	139814	+	Downstream	0.391		200	0	0	0	0	0	500	0	0	0	0	0	1000	0	0	0	0	0
WP_039134837.1	GCF_000771895.1	Gallibacterium	NZ_JPXY01000018.1	46039	47160	-	Upstream	0.38		200	0	0	0	0	0	500	0	0	0	0	0	1000	0	0	0	0	0
WP_039134837.1	GCF_000771895.1	Gallibacterium	NZ_JPXY01000018.1	46039	47160	-	Downstream	0.378		200	0	0	0	0	0	500	0	0	0	0	0	1000	0	0	0	0	0
WP_039135092.1	GCF_000771895.1	Gallibacterium	NZ_JPXY01000021.1	25163	25717	-	Upstream	0.399		200	0	0	0	0	0	500	0	0	0	0	0	1000	0	0	0	0	0
WP_039135092.1	GCF_000771895.1	Gallibacterium	NZ_JPXY01000021.1	25163	25717	-	Downstream	0.406		200	0	0	0	0	0	500	0	0	0	0	0	1000	0	0	0	0	0
WP_039135236.1	GCF_000771895.1	Gallibacterium	NZ_JPXY01000022.1	62685	63623	+	Upstream	0.393		200	0	0	0	0	0	500	0	0	0	0	0	1000	0	0	0	0	0
WP_039135236.1	GCF_000771895.1	Gallibacterium	NZ_JPXY01000022.1	62685	63623	+	Downstream	0.428		200	0	0	0	0	0	500	0	0	0	0	0	1000	0	0	0	0	0
WP_039135626.1	GCF_000771895.1	Gallibacterium	NZ_JPXY01000027.1	6659	8305	+	Upstream	0.323		200	0	0	0	0	0	500	0	0	0	0	0	1000	0	0	0	0	0
WP_039135626.1	GCF_000771895.1	Gallibacterium	NZ_JPXY01000027.1	6659	8305	+	Downstream	0.427		200	0	0	0	0	0	500	0	0	0	0	0	1000	0	0	0	0	0
WP_039135722.1	GCF_000771895.1	Gallibacterium	NZ_JPXY01000031.1	6795	7616	+	Upstream	0.376		200	0	0	0	0	0	500	0	0	0	0	0	1000	0	0	0	0	0
WP_039135722.1	GCF_000771895.1	Gallibacterium	NZ_JPXY01000031.1	6795	7616	+	Downstream	0.417		200	0	0	0	0	0	500	0	0	0	0	0	1000	0	0	0	0	0
WP_039135836.1	GCF_000771895.1	Gallibacterium	NZ_JPXY01000033.1	56982	57677	+	Upstream	0.355		200	0	0	0	0	0	500	0	0	0	0	0	1000	0	0	0	0	0
WP_039135836.1	GCF_000771895.1	Gallibacterium	NZ_JPXY01000033.1	56982	57677	+	Downstream	0.388		200	0	0	0	0	0	500	0	0	0	0	0	1000	0	0	0	0	0
WP_039136073.1	GCF_000771895.1	Gallibacterium	NZ_JPXY01000039.1	23472	25880	-	Upstream	0.365		200	0	0	0	0	0	500	0	0	0	0	0	1000	0	0	0	0	0
WP_039136073.1	GCF_000771895.1	Gallibacterium	NZ_JPXY01000039.1	23472	25880	-	Downstream	0.355		200	0	0	0	0	0	500	0	0	0	0	0	1000	0	0	0	0	0
WP_039136138.1	GCF_000771895.1	Gallibacterium	NZ_JPXY01000040.1	17132	18712	-	Upstream	0.356		200	0	0	0	0	0	500	0	0	0	0	0	1000	0	0	0	0	0
WP_039136138.1	GCF_000771895.1	Gallibacterium	NZ_JPXY01000040.1	17132	18712	-	Downstream	0.394		200	0	0	0	0	0	500	0	0	0	0	0	1000	0	0	0	0	0
WP_039136588.1	GCF_000771895.1	Gallibacterium	NZ_JPXY01000047.1	18192	20843	-	Upstream	0.406		200	0	0	0	0	0	500	0	0	0	0	0	1000	0	0	0	0	0
WP_039136588.1	GCF_000771895.1	Gallibacterium	NZ_JPXY01000047.1	18192	20843	-	Downstream	0.373		200	0	0	0	0	0	500	0	0	0	0	0	1000	0	0	0	0	0
WP_039136656.1	GCF_000771895.1	Gallibacterium	NZ_JPXY01000047.1	61956	62777	+	Upstream	0.368		200	0	0	0	0	0	500	0	0	0	0	0	1000	0	0	0	0	0
WP_039136656.1	GCF_000771895.1	Gallibacterium	NZ_JPXY01000047.1	61956	62777	+	Downstream	0.379		200	0	0	0	0	0	500	0	0	0	0	0	1000	0	0	0	0	0
WP_039136673.1	GCF_000771895.1	Gallibacterium	NZ_JPXY01000047.1	72714	73625	-	Upstream	0.3631		200	0	0	0	0	0	500	0	0	0	0	0	917	0	0	0	0	0
WP_039136673.1	GCF_000771895.1	Gallibacterium	NZ_JPXY01000047.1	72714	73625	-	Downstream	0.292		200	0	0	0	0	0	500	0	0	0	0	0	1000	0	0	0	0	0
WP_039136730.1	GCF_000771895.1	Gallibacterium	NZ_JPXY01000049.1	20813	22057	-	Upstream	0.337		200	0	0	0	0	0	500	0	0	0	0	0	1000	0	0	0	0	0
WP_039136730.1	GCF_000771895.1	Gallibacterium	NZ_JPXY01000049.1	20813	22057	-	Downstream	0.374		200	0	0	0	0	0	500	0	0	0	0	0	1000	0	0	0	0	0
WP_039137102.1	GCF_000771895.1	Gallibacterium	NZ_JPXY01000063.1	4029	4649	-	Upstream	0.426		200	0	0	0	0	0	500	0	0	0	0	0	1000	0	0	0	0	0
WP_039137102.1	GCF_000771895.1	Gallibacterium	NZ_JPXY01000063.1	4029	4649	-	Downstream	0.403		200	0	0	0	0	0	500	0	0	0	0	0	1000	0	0	0	0	0
WP_039137134.1	GCF_000771895.1	Gallibacterium	NZ_JPXY01000065.1	2603	4399	-	Upstream	0.356		200	0	0	0	0	0	500	0	0	0	0	0	1000	0	0	0	0	0
WP_039137134.1	GCF_000771895.1	Gallibacterium	NZ_JPXY01000065.1	2603	4399	-	Downstream	0.391		200	0	0	0	0	0	500	0	0	0	0	0	1000	0	0	0	0	0
WP_052121755.1	GCF_000771895.1	Gallibacterium	NZ_JPXY01000001.1	35501	36898	-	Upstream	0.355		200	0	0	0	0	0	500	0	0	0	0	0	1000	0	0	0	0	0
WP_052121755.1	GCF_000771895.1	Gallibacterium	NZ_JPXY01000001.1	35501	36898	-	Downstream	0.383		200	0	0	0	0	0	500	0	0	0	0	0	1000	0	0	0	0	0
WP_052121791.1	GCF_000771895.1	Gallibacterium	NZ_JPXY01000018.1	37758	38993	+	Upstream	0.311		200	0	0	0	0	0	500	0	0	0	0	0	1000	0	0	0	0	0
WP_052121791.1	GCF_000771895.1	Gallibacterium	NZ_JPXY01000018.1	37758	38993	+	Downstream	0.218		200	0	0	0	0	0	500	0	0	0	0	0	1000	0	0	0	0	0
WP_013745095.1	GCF_000771915.1	Gallibacterium	NZ_JPXP01000018.1	52328	53344	+	Upstream	0.41	genome holds no homolog flank that entered the comparison	200	0	0	0	0	0	500	0	0	0	0	0	1000	0	0	0	0	0
WP_013745095.1	GCF_000771915.1	Gallibacterium	NZ_JPXP01000018.1	52328	53344	+	Downstream	0.38	genome holds no homolog flank that entered the comparison	200	0	0	0	0	0	500	0	0	0	0	0	1000	0	0	0	0	0
WP_013745712.1	GCF_000771915.1	Gallibacterium	NZ_JPXP01000032.1	24074	24703	+	Upstream	0.402	genome holds no homolog flank that entered the comparison	200	0	0	0	0	0	500	0	0	0	0	0	1000	0	0	0	0	0
WP_013745712.1	GCF_000771915.1	Gallibacterium	NZ_JPXP01000032.1	24074	24703	+	Downstream	0.381	genome holds no homolog flank that entered the comparison	200	0	0	0	0	0	500	0	0	0	0	0	1000	0	0	0	0	0
WP_013746160.1	GCF_000771915.1	Gallibacterium	NZ_JPXP01000057.1	15630	16049	-	Upstream	0.409	genome holds no homolog flank that entered the comparison	200	0	0	0	0	0	500	0	0	0	0	0	1000	0	0	0	0	0
WP_013746160.1	GCF_000771915.1	Gallibacterium	NZ_JPXP01000057.1	15630	16049	-	Downstream	0.405	genome holds no homolog flank that entered the comparison	200	0	0	0	0	0	500	0	0	0	0	0	1000	0	0	0	0	0
WP_013746240.1	GCF_000771915.1	Gallibacterium	NZ_JPXP01000011.1	25682	26551	-	Upstream	0.43	genome holds no homolog flank that entered the comparison	200	0	0	0	0	0	500	0	0	0	0	0	1000	0	0	0	0	0
WP_013746240.1	GCF_000771915.1	Gallibacterium	NZ_JPXP01000011.1	25682	26551	-	Downstream	0.419	genome holds no homolog flank that entered the comparison	200	0	0	0	0	0	500	0	0	0	0	0	1000	0	0	0	0	0
WP_013746912.1	GCF_000771915.1	Gallibacterium	NZ_JPXP01000002.1	326024	327451	+	Upstream	0.292	genome holds no homolog flank that entered the comparison	200	0	0	0	0	0	500	0	0	0	0	0	1000	0	0	0	0	0
WP_013746912.1	GCF_000771915.1	Gallibacterium	NZ_JPXP01000002.1	326024	327451	+	Downstream	0.258	genome holds no homolog flank that entered the comparison	200	0	0	0	0	0	500	0	0	0	0	0	1000	0	0	0	0	0
WP_018347305.1	GCF_000771915.1	Gallibacterium	NZ_JPXP01000047.1	12759	13274	-	Upstream	0.444	genome holds no homolog flank that entered the comparison	200	0	0	0	0	0	500	0	0	0	0	0	1000	0	0	0	0	0
WP_018347305.1	GCF_000771915.1	Gallibacterium	NZ_JPXP01000047.1	12759	13274	-	Downstream	0.341	genome holds no homolog flank that entered the comparison	200	0	0	0	0	0	500	0	0	0	0	0	1000	0	0	0	0	0
WP_021461219.1	GCF_000771915.1	Gallibacterium	NZ_JPXP01000055.1	35793	36377	+	Upstream	0.388	genome holds no homolog flank that entered the comparison	200	0	0	0	0	0	500	0	0	0	0	0	1000	0	0	0	0	0
WP_021461219.1	GCF_000771915.1	Gallibacterium	NZ_JPXP01000055.1	35793	36377	+	Downstream	0.384	genome holds no homolog flank that entered the comparison	200	0	0	0	0	0	500	0	0	0	0	0	1000	0	0	0	0	0
WP_021461268.1	GCF_000771915.1	Gallibacterium	NZ_JPXP01000002.1	304866	305105	+	Upstream	0.409	genome holds no homolog flank that entered the comparison	200	0	0	0	0	0	500	0	0	0	0	0	1000	0	0	0	0	0
WP_021461268.1	GCF_000771915.1	Gallibacterium	NZ_JPXP01000002.1	304866	305105	+	Downstream	0.408	genome holds no homolog flank that entered the comparison	200	0	0	0	0	0	500	0	0	0	0	0	1000	0	0	0	0	0
WP_021461351.1	GCF_000771915.1	Gallibacterium	NZ_JPXP01000037.1	32743	33321	-	Upstream	0.397	genome holds no homolog flank that entered the comparison	200	0	0	0	0	0	500	0	0	0	0	0	1000	0	0	0	0	0
WP_021461351.1	GCF_000771915.1	Gallibacterium	NZ_JPXP01000037.1	32743	33321	-	Downstream	0.309	genome holds no homolog flank that entered the comparison	200	0	0	0	0	0	500	0	0	0	0	0	1000	0	0	0	0	0
WP_021461353.1	GCF_000771915.1	Gallibacterium	NZ_JPXP01000037.1	34867	36426	-	Upstream	0.387	genome holds no homolog flank that entered the comparison	200	0	0	0	0	0	500	0	0	0	0	0	1000	0	0	0	0	0
WP_021461353.1	GCF_000771915.1	Gallibacterium	NZ_JPXP01000037.1	34867	36426	-	Downstream	0.389	genome holds no homolog flank that entered the comparison	200	0	0	0	0	0	500	0	0	0	0	0	1000	0	0	0	0	0
WP_021461632.1	GCF_000771915.1	Gallibacterium	NZ_JPXP01000052.1	6433	7122	-	Upstream	0.393	genome holds no homolog flank that entered the comparison	200	0	0	0	0	0	500	0	0	0	0	0	1000	0	0	0	0	0
WP_021461632.1	GCF_000771915.1	Gallibacterium	NZ_JPXP01000052.1	6433	7122	-	Downstream	0.381	genome holds no homolog flank that entered the comparison	200	0	0	0	0	0	500	0	0	0	0	0	1000	0	0	0	0	0
WP_021462432.1	GCF_000771915.1	Gallibacterium	NZ_JPXP01000062.1	4150	5298	-	Upstream	0.3156	genome holds no homolog flank that entered the comparison	200	0	0	0	0	0	500	0	0	0	0	0	957	0	0	0	0	0
WP_021462432.1	GCF_000771915.1	Gallibacterium	NZ_JPXP01000062.1	4150	5298	-	Downstream	0.386	genome holds no homolog flank that entered the comparison	200	0	0	0	0	0	500	0	0	0	0	0	1000	0	0	0	0	0
WP_039088488.1	GCF_000771915.1	Gallibacterium	NZ_JPXP01000002.1	87138	87455	+	Upstream	0.277	genome holds no homolog flank that entered the comparison	200	0	0	0	0	0	500	0	0	0	0	0	1000	43	43	0	0	43
WP_039088488.1	GCF_000771915.1	Gallibacterium	NZ_JPXP01000002.1	87138	87455	+	Downstream	0.266	genome holds no homolog flank that entered the comparison	200	0	0	0	0	0	500	0	0	0	0	0	1000	0	0	0	0	0
WP_039089021.1	GCF_000771915.1	Gallibacterium	NZ_JPXP01000009.1	130740	131486	+	Upstream	0.406	genome holds no homolog flank that entered the comparison	200	0	0	0	0	0	500	0	0	0	0	0	1000	0	0	0	0	0
WP_039089021.1	GCF_000771915.1	Gallibacterium	NZ_JPXP01000009.1	130740	131486	+	Downstream	0.39	genome holds no homolog flank that entered the comparison	200	0	0	0	0	0	500	0	0	0	0	0	1000	0	0	0	0	0
WP_039089868.1	GCF_000771915.1	Gallibacterium	NZ_JPXP01000034.1	23829	24101	+	Upstream	0.326	genome holds no homolog flank that entered the comparison	200	0	0	0	0	0	500	0	0	0	0	0	1000	0	0	0	0	0
WP_039089868.1	GCF_000771915.1	Gallibacterium	NZ_JPXP01000034.1	23829	24101	+	Downstream	0.366	genome holds no homolog flank that entered the comparison	200	0	0	0	0	0	500	0	0	0	0	0	1000	0	0	0	0	0
WP_039089882.1	GCF_000771915.1	Gallibacterium	NZ_JPXP01000034.1	46351	47115	-	Upstream	0.409	genome holds no homolog flank that entered the comparison	200	0	0	0	0	0	500	0	0	0	0	0	1000	0	0	0	0	0
WP_039089882.1	GCF_000771915.1	Gallibacterium	NZ_JPXP01000034.1	46351	47115	-	Downstream	0.464	genome holds no homolog flank that entered the comparison	200	0	0	0	0	0	500	0	0	0	0	0	1000	0	0	0	0	0
WP_039090125.1	GCF_000771915.1	Gallibacterium	NZ_JPXP01000040.1	28632	29234	-	Upstream	0.335	genome holds no homolog flank that entered the comparison	200	0	0	0	0	0	500	0	0	0	0	0	1000	0	0	0	0	0
WP_039090125.1	GCF_000771915.1	Gallibacterium	NZ_JPXP01000040.1	28632	29234	-	Downstream	0.392	genome holds no homolog flank that entered the comparison	200	0	0	0	0	0	500	0	0	0	0	0	1000	0	0	0	0	0
WP_039090496.1	GCF_000771915.1	Gallibacterium	NZ_JPXP01000055.1	23904	24611	+	Upstream	0.379	genome holds no homolog flank that entered the comparison	200	0	0	0	0	0	500	0	0	0	0	0	1000	0	0	0	0	0
WP_039090496.1	GCF_000771915.1	Gallibacterium	NZ_JPXP01000055.1	23904	24611	+	Downstream	0.404	genome holds no homolog flank that entered the comparison	200	0	0	0	0	0	500	0	0	0	0	0	1000	0	0	0	0	0
WP_052115720.1	GCF_000771915.1	Gallibacterium	NZ_JPXP01000002.1	156448	157167	+	Upstream	0.362	genome holds no homolog flank that entered the comparison	200	0	0	0	0	0	500	0	0	0	0	0	1000	0	0	0	0	0
WP_052115720.1	GCF_000771915.1	Gallibacterium	NZ_JPXP01000002.1	156448	157167	+	Downstream	0.377	genome holds no homolog flank that entered the comparison	200	0	0	0	0	0	500	0	0	0	0	0	1000	0	0	0	0	0
WP_158305803.1	GCF_000771915.1	Gallibacterium	NZ_JPXP01000051.1	18180	18491	+	Upstream	0.392	genome holds no homolog flank that entered the comparison	200	0	0	0	0	0	500	41	0	41	0	0	1000	82	0	82	0	0
WP_158305803.1	GCF_000771915.1	Gallibacterium	NZ_JPXP01000051.1	18180	18491	+	Downstream	0.422	genome holds no homolog flank that entered the comparison	200	0	0	0	0	0	500	0	0	0	0	0	1000	0	0	0	0	0
WP_013744847.1	GCF_000772295.1	Gallibacterium	NZ_JPJM01000014.1	17324	17608	+	Upstream	0.368		200	0	0	0	0	0	500	0	0	0	0	0	1000	0	0	0	0	0
WP_013744847.1	GCF_000772295.1	Gallibacterium	NZ_JPJM01000014.1	17324	17608	+	Downstream	0.377		200	0	0	0	0	0	500	0	0	0	0	0	1000	0	0	0	0	0
WP_013744914.1	GCF_000772295.1	Gallibacterium	NZ_JPJM01000021.1	10993	11508	+	Upstream	0.393		200	0	0	0	0	0	500	0	0	0	0	0	1000	0	0	0	0	0
WP_013744914.1	GCF_000772295.1	Gallibacterium	NZ_JPJM01000021.1	10993	11508	+	Downstream	0.416		200	0	0	0	0	0	500	0	0	0	0	0	1000	0	0	0	0	0
WP_013745214.1	GCF_000772295.1	Gallibacterium	NZ_JPJM01000022.1	19051	19950	-	Upstream	0.431		200	0	0	0	0	0	500	0	0	0	0	0	1000	0	0	0	0	0
WP_013745214.1	GCF_000772295.1	Gallibacterium	NZ_JPJM01000022.1	19051	19950	-	Downstream	0.337		200	0	0	0	0	0	500	0	0	0	0	0	1000	0	0	0	0	0
WP_018346110.1	GCF_000772295.1	Gallibacterium	NZ_JPJM01000023.1	41531	41719	-	Upstream	0.328		200	0	0	0	0	0	500	0	0	0	0	0	1000	0	0	0	0	0
WP_018346110.1	GCF_000772295.1	Gallibacterium	NZ_JPJM01000023.1	41531	41719	-	Downstream	0.381		200	0	0	0	0	0	500	0	0	0	0	0	1000	0	0	0	0	0
WP_018346337.1	GCF_000772295.1	Gallibacterium	NZ_JPJM01000028.1	26030	26458	+	Upstream	0.399		200	0	0	0	0	0	500	0	0	0	0	0	1000	0	0	0	0	0
WP_018346337.1	GCF_000772295.1	Gallibacterium	NZ_JPJM01000028.1	26030	26458	+	Downstream	0.398		200	0	0	0	0	0	500	0	0	0	0	0	1000	0	0	0	0	0
WP_021461603.1	GCF_000772295.1	Gallibacterium	NZ_JPJM01000059.1	46	561	-	Upstream	0.461		200	0	0	0	0	0	500	0	0	0	0	0	1000	0	0	0	0	0
WP_039086605.1	GCF_000772295.1	Gallibacterium	NZ_JPJM01000004.1	18337	19089	-	Upstream	0.433		200	0	0	0	0	0	500	0	0	0	0	0	1000	0	0	0	0	0
WP_039086605.1	GCF_000772295.1	Gallibacterium	NZ_JPJM01000004.1	18337	19089	-	Downstream	0.408		200	0	0	0	0	0	500	0	0	0	0	0	1000	0	0	0	0	0
WP_039089004.1	GCF_000772295.1	Gallibacterium	NZ_JPJM01000021.1	22157	23122	+	Upstream	0.437		200	0	0	0	0	0	500	0	0	0	0	0	1000	0	0	0	0	0
WP_039089004.1	GCF_000772295.1	Gallibacterium	NZ_JPJM01000021.1	22157	23122	+	Downstream	0.375		200	0	0	0	0	0	500	0	0	0	0	0	1000	0	0	0	0	0
WP_039096419.1	GCF_000772295.1	Gallibacterium	NZ_JPJM01000046.1	288	1589	-	Upstream	0.364		200	0	0	0	0	0	500	0	0	0	0	0	1000	0	0	0	0	0
WP_039096419.1	GCF_000772295.1	Gallibacterium	NZ_JPJM01000046.1	288	1589	-	Downstream	0.4808		200	0	0	0	0	0	287	0	0	0	0	0	287	0	0	0	0	0
WP_039096613.1	GCF_000772295.1	Gallibacterium	NZ_JPJM01000001.1	101202	101432	-	Upstream	0.395		200	0	0	0	0	0	500	0	0	0	0	0	1000	0	0	0	0	0
WP_039096613.1	GCF_000772295.1	Gallibacterium	NZ_JPJM01000001.1	101202	101432	-	Downstream	0.391		200	0	0	0	0	0	500	0	0	0	0	0	1000	0	0	0	0	0
WP_039148990.1	GCF_000772295.1	Gallibacterium	NZ_JPJM01000033.1	24953	25390	+	Upstream	0.41		200	0	0	0	0	0	500	0	0	0	0	0	1000	0	0	0	0	0
WP_039148990.1	GCF_000772295.1	Gallibacterium	NZ_JPJM01000033.1	24953	25390	+	Downstream	0.429		200	0	0	0	0	0	500	0	0	0	0	0	1000	0	0	0	0	0
WP_039168249.1	GCF_000772295.1	Gallibacterium	NZ_JPJM01000007.1	66294	66797	+	Upstream	0.397		200	0	0	0	0	0	500	0	0	0	0	0	1000	0	0	0	0	0
WP_039168249.1	GCF_000772295.1	Gallibacterium	NZ_JPJM01000007.1	66294	66797	+	Downstream	0.421		200	0	0	0	0	0	500	0	0	0	0	0	1000	0	0	0	0	0
WP_039168589.1	GCF_000772295.1	Gallibacterium	NZ_JPJM01000011.1	43407	44369	+	Upstream	0.428		200	0	0	0	0	0	500	0	0	0	0	0	1000	0	0	0	0	0
WP_039168589.1	GCF_000772295.1	Gallibacterium	NZ_JPJM01000011.1	43407	44369	+	Downstream	0.458		200	0	0	0	0	0	500	0	0	0	0	0	1000	0	0	0	0	0
WP_039168721.1	GCF_000772295.1	Gallibacterium	NZ_JPJM01000013.1	44265	45941	-	Upstream	0.396		200	0	0	0	0	0	500	0	0	0	0	0	1000	0	0	0	0	0
WP_039168721.1	GCF_000772295.1	Gallibacterium	NZ_JPJM01000013.1	44265	45941	-	Downstream	0.404		200	49	49	0	0	49	500	49	49	0	0	49	1000	49	49	0	0	49
WP_039168795.1	GCF_000772295.1	Gallibacterium	NZ_JPJM01000014.1	20501	21118	-	Upstream	0.33		200	0	0	0	0	0	500	0	0	0	0	0	1000	0	0	0	0	0
WP_039168795.1	GCF_000772295.1	Gallibacterium	NZ_JPJM01000014.1	20501	21118	-	Downstream	0.414		200	0	0	0	0	0	500	0	0	0	0	0	1000	0	0	0	0	0
WP_039168910.1	GCF_000772295.1	Gallibacterium	NZ_JPJM01000016.1	23097	23543	+	Upstream	0.389		200	0	0	0	0	0	500	0	0	0	0	0	1000	0	0	0	0	0
WP_039168910.1	GCF_000772295.1	Gallibacterium	NZ_JPJM01000016.1	23097	23543	+	Downstream	0.408		200	0	0	0	0	0	500	0	0	0	0	0	1000	0	0	0	0	0
WP_039169044.1	GCF_000772295.1	Gallibacterium	NZ_JPJM01000020.1	49655	50677	-	Upstream	0.312		200	0	0	0	0	0	500	0	0	0	0	0	1000	0	0	0	0	0
WP_039169044.1	GCF_000772295.1	Gallibacterium	NZ_JPJM01000020.1	49655	50677	-	Downstream	0.431		200	0	0	0	0	0	500	0	0	0	0	0	1000	0	0	0	0	0
WP_039169536.1	GCF_000772295.1	Gallibacterium	NZ_JPJM01000027.1	1650	2453	-	Upstream	0.408		200	0	0	0	0	0	500	0	0	0	0	0	1000	0	0	0	0	0
WP_039169536.1	GCF_000772295.1	Gallibacterium	NZ_JPJM01000027.1	1650	2453	-	Downstream	0.365		200	0	0	0	0	0	500	0	0	0	0	0	1000	0	0	0	0	0
WP_039169703.1	GCF_000772295.1	Gallibacterium	NZ_JPJM01000031.1	9732	11387	-	Upstream	0.391		200	0	0	0	0	0	500	0	0	0	0	0	1000	0	0	0	0	0
WP_039169703.1	GCF_000772295.1	Gallibacterium	NZ_JPJM01000031.1	9732	11387	-	Downstream	0.416		200	0	0	0	0	0	500	0	0	0	0	0	1000	0	0	0	0	0
WP_039170363.1	GCF_000772295.1	Gallibacterium	NZ_JPJM01000058.1	11203	12090	+	Upstream	0.487		200	0	0	0	0	0	500	0	0	0	0	0	1000	0	0	0	0	0
WP_039170363.1	GCF_000772295.1	Gallibacterium	NZ_JPJM01000058.1	11203	12090	+	Downstream	0.409		200	0	0	0	0	0	500	0	0	0	0	0	1000	0	0	0	0	0
WP_034057198.1	GCF_000797445.1	Lacinutrix	NZ_JSWF01000012.1	99647	100831	-	Upstream	0.335		200	0	0	0	0	0	500	0	0	0	0	0	1000	0	0	0	0	0
WP_034057198.1	GCF_000797445.1	Lacinutrix	NZ_JSWF01000012.1	99647	100831	-	Downstream	0.286		200	0	0	0	0	0	500	0	0	0	0	0	1000	0	0	0	0	0
WP_034057516.1	GCF_000797445.1	Lacinutrix	NZ_JSWF01000014.1	222961	223734	-	Upstream	0.32		200	0	0	0	0	0	500	0	0	0	0	0	1000	0	0	0	0	0
WP_034057516.1	GCF_000797445.1	Lacinutrix	NZ_JSWF01000014.1	222961	223734	-	Downstream	0.327		200	0	0	0	0	0	500	0	0	0	0	0	1000	0	0	0	0	0
WP_034057759.1	GCF_000797445.1	Lacinutrix	NZ_JSWF01000015.1	10926	12110	+	Upstream	0.322		200	0	0	0	0	0	500	0	0	0	0	0	1000	0	0	0	0	0
WP_034057759.1	GCF_000797445.1	Lacinutrix	NZ_JSWF01000015.1	10926	12110	+	Downstream	0.24		200	0	0	0	0	0	500	0	0	0	0	0	1000	0	0	0	0	0
WP_034058145.1	GCF_000797445.1	Lacinutrix	NZ_JSWF01000017.1	117947	118378	-	Upstream	0.298		200	0	0	0	0	0	500	0	0	0	0	0	1000	0	0	0	0	0
WP_034058145.1	GCF_000797445.1	Lacinutrix	NZ_JSWF01000017.1	117947	118378	-	Downstream	0.32		200	0	0	0	0	0	500	0	0	0	0	0	1000	0	0	0	0	0
WP_034058482.1	GCF_000797445.1	Lacinutrix	NZ_JSWF01000019.1	125499	126353	+	Upstream	0.307		200	0	0	0	0	0	500	0	0	0	0	0	1000	0	0	0	0	0
WP_034058482.1	GCF_000797445.1	Lacinutrix	NZ_JSWF01000019.1	125499	126353	+	Downstream	0.323		200	0	0	0	0	0	500	0	0	0	0	0	1000	0	0	0	0	0
WP_034058874.1	GCF_000797445.1	Lacinutrix	NZ_JSWF01000021.1	42853	43626	+	Upstream	0.36		200	0	0	0	0	0	500	0	0	0	0	0	1000	0	0	0	0	0
WP_034058874.1	GCF_000797445.1	Lacinutrix	NZ_JSWF01000021.1	42853	43626	+	Downstream	0.34		200	0	0	0	0	0	500	0	0	0	0	0	1000	0	0	0	0	0
WP_034059098.1	GCF_000797445.1	Lacinutrix	NZ_JSWF01000024.1	24043	24480	-	Upstream	0.329		200	0	0	0	0	0	500	0	0	0	0	0	1000	0	0	0	0	0
WP_034059098.1	GCF_000797445.1	Lacinutrix	NZ_JSWF01000024.1	24043	24480	-	Downstream	0.32		200	0	0	0	0	0	500	0	0	0	0	0	1000	60	60	0	0	60
WP_034059248.1	GCF_000797445.1	Lacinutrix	NZ_JSWF01000025.1	17894	18478	+	Upstream	0.302		200	0	0	0	0	0	500	0	0	0	0	0	1000	0	0	0	0	0
WP_034059248.1	GCF_000797445.1	Lacinutrix	NZ_JSWF01000025.1	17894	18478	+	Downstream	0.3		200	0	0	0	0	0	500	0	0	0	0	0	1000	0	0	0	0	0
WP_034059907.1	GCF_000797445.1	Lacinutrix	NZ_JSWF01000027.1	39625	42012	+	Upstream	0.31		200	0	0	0	0	0	500	0	0	0	0	0	1000	0	0	0	0	0
WP_034059907.1	GCF_000797445.1	Lacinutrix	NZ_JSWF01000027.1	39625	42012	+	Downstream	0.324		200	0	0	0	0	0	500	0	0	0	0	0	1000	0	0	0	0	0
WP_034060057.1	GCF_000797445.1	Lacinutrix	NZ_JSWF01000028.1	11786	12646	+	Upstream	0.339		200	0	0	0	0	0	500	0	0	0	0	0	1000	0	0	0	0	0
WP_034060057.1	GCF_000797445.1	Lacinutrix	NZ_JSWF01000028.1	11786	12646	+	Downstream	0.262		200	0	0	0	0	0	500	0	0	0	0	0	1000	0	0	0	0	0
WP_034060074.1	GCF_000797445.1	Lacinutrix	NZ_JSWF01000028.1	19549	20781	+	Upstream	0.31		200	0	0	0	0	0	500	0	0	0	0	0	1000	0	0	0	0	0
WP_034060074.1	GCF_000797445.1	Lacinutrix	NZ_JSWF01000028.1	19549	20781	+	Downstream	0.327		200	11	0	11	0	11	500	180	0	180	0	180	1000	240	0	240	0	240
WP_034060741.1	GCF_000797445.1	Lacinutrix	NZ_JSWF01000029.1	128811	130124	+	Upstream	0.34		200	48	0	0	48	0	500	48	0	0	48	0	1000	48	0	0	48	0
WP_034060741.1	GCF_000797445.1	Lacinutrix	NZ_JSWF01000029.1	128811	130124	+	Downstream	0.302		200	0	0	0	0	0	500	0	0	0	0	0	1000	0	0	0	0	0
WP_034061136.1	GCF_000797445.1	Lacinutrix	NZ_JSWF01000031.1	116870	120364	-	Upstream	0.305		200	0	0	0	0	0	500	0	0	0	0	0	1000	0	0	0	0	0
WP_034061136.1	GCF_000797445.1	Lacinutrix	NZ_JSWF01000031.1	116870	120364	-	Downstream	0.309		200	0	0	0	0	0	500	0	0	0	0	0	1000	0	0	0	0	0
WP_034061576.1	GCF_000797445.1	Lacinutrix	NZ_JSWF01000033.1	138530	139180	+	Upstream	0.273		200	0	0	0	0	0	500	0	0	0	0	0	1000	0	0	0	0	0
WP_034061576.1	GCF_000797445.1	Lacinutrix	NZ_JSWF01000033.1	138530	139180	+	Downstream	0.302		200	0	0	0	0	0	500	0	0	0	0	0	1000	0	0	0	0	0
WP_034061736.1	GCF_000797445.1	Lacinutrix	NZ_JSWF01000034.1	24996	26978	+	Upstream	0.28		200	0	0	0	0	0	500	0	0	0	0	0	1000	0	0	0	0	0
WP_034061736.1	GCF_000797445.1	Lacinutrix	NZ_JSWF01000034.1	24996	26978	+	Downstream	0.314		200	0	0	0	0	0	500	0	0	0	0	0	1000	0	0	0	0	0
WP_034062202.1	GCF_000797445.1	Lacinutrix	NZ_JSWF01000040.1	10033	10896	+	Upstream	0.316		200	0	0	0	0	0	500	0	0	0	0	0	1000	0	0	0	0	0
WP_034062202.1	GCF_000797445.1	Lacinutrix	NZ_JSWF01000040.1	10033	10896	+	Downstream	0.329		200	0	0	0	0	0	500	0	0	0	0	0	854	0	0	0	0	0
WP_034062437.1	GCF_000797445.1	Lacinutrix	NZ_JSWF01000044.1	118990	119940	-	Upstream	0.293		200	0	0	0	0	0	500	0	0	0	0	0	1000	0	0	0	0	0
WP_034062437.1	GCF_000797445.1	Lacinutrix	NZ_JSWF01000044.1	118990	119940	-	Downstream	0.331		200	0	0	0	0	0	500	0	0	0	0	0	1000	0	0	0	0	0
WP_034062703.1	GCF_000797445.1	Lacinutrix	NZ_JSWF01000046.1	50396	50956	+	Upstream	0.297		200	0	0	0	0	0	500	0	0	0	0	0	1000	0	0	0	0	0
WP_034062703.1	GCF_000797445.1	Lacinutrix	NZ_JSWF01000046.1	50396	50956	+	Downstream	0.331		200	0	0	0	0	0	500	0	0	0	0	0	1000	0	0	0	0	0
WP_052158337.1	GCF_000797445.1	Lacinutrix	NZ_JSWF01000032.1	106709	107179	-	Upstream	0.303		200	0	0	0	0	0	500	0	0	0	0	0	1000	0	0	0	0	0
WP_052158337.1	GCF_000797445.1	Lacinutrix	NZ_JSWF01000032.1	106709	107179	-	Downstream	0.312		200	0	0	0	0	0	500	0	0	0	0	0	1000	0	0	0	0	0
WP_241148058.1	GCF_000797445.1	Lacinutrix	NZ_JSWF01000031.1	81762	81959	-	Upstream	0.298		200	0	0	0	0	0	500	0	0	0	0	0	1000	0	0	0	0	0
WP_241148058.1	GCF_000797445.1	Lacinutrix	NZ_JSWF01000031.1	81762	81959	-	Downstream	0.318		200	0	0	0	0	0	500	0	0	0	0	0	1000	0	0	0	0	0
WP_013574066.1	GCF_000799815.1	Rahnella	NZ_KN549131.1	453402	454136	-	Upstream	0.512		200	0	0	0	0	0	500	0	0	0	0	0	1000	0	0	0	0	0
WP_013574066.1	GCF_000799815.1	Rahnella	NZ_KN549131.1	453402	454136	-	Downstream	0.464		200	0	0	0	0	0	500	0	0	0	0	0	1000	0	0	0	0	0
WP_013575490.1	GCF_000799815.1	Rahnella	NZ_JUHL01000009.1	51030	51851	+	Upstream	0.549		200	0	0	0	0	0	500	0	0	0	0	0	1000	0	0	0	0	0
WP_013575490.1	GCF_000799815.1	Rahnella	NZ_JUHL01000009.1	51030	51851	+	Downstream	0.569		200	0	0	0	0	0	500	0	0	0	0	0	1000	0	0	0	0	0
WP_014333446.1	GCF_000799815.1	Rahnella	NZ_JUHL01000008.1	36586	37521	+	Upstream	0.548		200	0	0	0	0	0	500	0	0	0	0	0	1000	0	0	0	0	0
WP_014333446.1	GCF_000799815.1	Rahnella	NZ_JUHL01000008.1	36586	37521	+	Downstream	0.451		200	0	0	0	0	0	500	0	0	0	0	0	1000	0	0	0	0	0
WP_014333605.1	GCF_000799815.1	Rahnella	NZ_JUHL01000032.1	26539	27870	+	Upstream	0.524		200	0	0	0	0	0	500	0	0	0	0	0	1000	0	0	0	0	0
WP_014333605.1	GCF_000799815.1	Rahnella	NZ_JUHL01000032.1	26539	27870	+	Downstream	0.466		200	0	0	0	0	0	500	0	0	0	0	0	1000	0	0	0	0	0
WP_014333707.1	GCF_000799815.1	Rahnella	NZ_KN549131.1	222073	224196	+	Upstream	0.477		200	0	0	0	0	0	500	0	0	0	0	0	1000	0	0	0	0	0
WP_014333707.1	GCF_000799815.1	Rahnella	NZ_KN549131.1	222073	224196	+	Downstream	0.478		200	0	0	0	0	0	500	0	0	0	0	0	1000	0	0	0	0	0
WP_014341681.1	GCF_000799815.1	Rahnella	NZ_JUHL01000010.1	87952	88224	+	Upstream	0.48		200	0	0	0	0	0	500	0	0	0	0	0	1000	0	0	0	0	0
WP_014341681.1	GCF_000799815.1	Rahnella	NZ_JUHL01000010.1	87952	88224	+	Downstream	0.512		200	0	0	0	0	0	500	0	0	0	0	0	1000	0	0	0	0	0
WP_014341849.1	GCF_000799815.1	Rahnella	NZ_JUHL01000026.1	52318	52509	+	Upstream	0.457		200	0	0	0	0	0	500	0	0	0	0	0	1000	0	0	0	0	0
WP_014341849.1	GCF_000799815.1	Rahnella	NZ_JUHL01000026.1	52318	52509	+	Downstream	0.553		200	0	0	0	0	0	500	0	0	0	0	0	1000	0	0	0	0	0
WP_015696184.1	GCF_000799815.1	Rahnella	NZ_JUHL01000011.1	195019	196122	-	Upstream	0.496		200	0	0	0	0	0	500	0	0	0	0	0	1000	0	0	0	0	0
WP_015696184.1	GCF_000799815.1	Rahnella	NZ_JUHL01000011.1	195019	196122	-	Downstream	0.601		200	0	0	0	0	0	500	0	0	0	0	0	1000	0	0	0	0	0
WP_015696554.1	GCF_000799815.1	Rahnella	NZ_JUHL01000034.1	21759	23813	+	Upstream	0.507		200	0	0	0	0	0	500	0	0	0	0	0	1000	0	0	0	0	0
WP_015696554.1	GCF_000799815.1	Rahnella	NZ_JUHL01000034.1	21759	23813	+	Downstream	0.528		200	0	0	0	0	0	500	0	0	0	0	0	1000	0	0	0	0	0
WP_015697406.1	GCF_000799815.1	Rahnella	NZ_JUHL01000009.1	168341	169432	+	Upstream	0.531		200	0	0	0	0	0	500	0	0	0	0	0	1000	0	0	0	0	0
WP_015697406.1	GCF_000799815.1	Rahnella	NZ_JUHL01000009.1	168341	169432	+	Downstream	0.393		200	0	0	0	0	0	500	0	0	0	0	0	1000	0	0	0	0	0
WP_015697832.1	GCF_000799815.1	Rahnella	NZ_JUHL01000006.1	182650	183657	-	Upstream	0.467		200	0	0	0	0	0	500	0	0	0	0	0	1000	0	0	0	0	0
WP_015697832.1	GCF_000799815.1	Rahnella	NZ_JUHL01000006.1	182650	183657	-	Downstream	0.52		200	0	0	0	0	0	500	0	0	0	0	0	1000	0	0	0	0	0
WP_015698870.1	GCF_000799815.1	Rahnella	NZ_JUHL01000001.1	186651	187556	+	Upstream	0.548		200	0	0	0	0	0	500	0	0	0	0	0	1000	30	0	0	30	0
WP_015698870.1	GCF_000799815.1	Rahnella	NZ_JUHL01000001.1	186651	187556	+	Downstream	0.55		200	0	0	0	0	0	500	0	0	0	0	0	1000	0	0	0	0	0
WP_015698887.1	GCF_000799815.1	Rahnella	NZ_JUHL01000001.1	160398	160712	+	Upstream	0.523		200	0	0	0	0	0	500	0	0	0	0	0	1000	0	0	0	0	0
WP_015698887.1	GCF_000799815.1	Rahnella	NZ_JUHL01000001.1	160398	160712	+	Downstream	0.516		200	0	0	0	0	0	500	0	0	0	0	0	1000	0	0	0	0	0
WP_015699285.1	GCF_000799815.1	Rahnella	NZ_JUHL01000008.1	248831	249787	-	Upstream	0.509		200	0	0	0	0	0	500	0	0	0	0	0	1000	0	0	0	0	0
WP_015699285.1	GCF_000799815.1	Rahnella	NZ_JUHL01000008.1	248831	249787	-	Downstream	0.536		200	0	0	0	0	0	500	0	0	0	0	0	1000	0	0	0	0	0
WP_047605924.1	GCF_000799815.1	Rahnella	NZ_JUHL01000001.1	306719	307003	+	Upstream	0.432		200	0	0	0	0	0	500	0	0	0	0	0	1000	0	0	0	0	0
WP_047605924.1	GCF_000799815.1	Rahnella	NZ_JUHL01000001.1	306719	307003	+	Downstream	0.516		200	87	0	87	0	87	500	278	0	278	0	278	1000	278	0	278	0	278
WP_047606119.1	GCF_000799815.1	Rahnella	NZ_JUHL01000006.1	298321	298923	-	Upstream	0.49		200	0	0	0	0	0	500	0	0	0	0	0	1000	0	0	0	0	0
WP_047606119.1	GCF_000799815.1	Rahnella	NZ_JUHL01000006.1	298321	298923	-	Downstream	0.541		200	0	0	0	0	0	500	0	0	0	0	0	1000	0	0	0	0	0
WP_047609087.1	GCF_000799815.1	Rahnella	NZ_KN549131.1	115424	116425	+	Upstream	0.513		200	0	0	0	0	0	500	0	0	0	0	0	1000	0	0	0	0	0
WP_047609087.1	GCF_000799815.1	Rahnella	NZ_KN549131.1	115424	116425	+	Downstream	0.564		200	0	0	0	0	0	500	0	0	0	0	0	1000	0	0	0	0	0
WP_052184449.1	GCF_000799815.1	Rahnella	NZ_JUHL01000039.1	7629	9902	+	Upstream	0.459		200	0	0	0	0	0	500	0	0	0	0	0	1000	0	0	0	0	0
WP_052184449.1	GCF_000799815.1	Rahnella	NZ_JUHL01000039.1	7629	9902	+	Downstream	0.349		200	0	0	0	0	0	500	0	0	0	0	0	1000	0	0	0	0	0
WP_269430056.1	GCF_000799815.1	Rahnella	NZ_KN549130.1	201823	203265	-	Upstream	0.502		200	0	0	0	0	0	500	0	0	0	0	0	1000	0	0	0	0	0
WP_269430056.1	GCF_000799815.1	Rahnella	NZ_KN549130.1	201823	203265	-	Downstream	0.482		200	0	0	0	0	0	500	0	0	0	0	0	1000	0	0	0	0	0
WP_414811639.1	GCF_000799815.1	Rahnella	NZ_JUHL01000001.1	479336	480391	+	Upstream	0.506		200	0	0	0	0	0	500	0	0	0	0	0	1000	0	0	0	0	0
WP_414811639.1	GCF_000799815.1	Rahnella	NZ_JUHL01000001.1	479336	480391	+	Downstream	0.447		200	0	0	0	0	0	500	0	0	0	0	0	1000	0	0	0	0	0
WP_039196868.1	GCF_000800455.1	Bifidobacterium	NZ_CP007456.1	298365	298637	-	Upstream	0.507		200	0	0	0	0	0	500	25	0	0	25	25	1000	50	0	0	50	50
WP_039196868.1	GCF_000800455.1	Bifidobacterium	NZ_CP007456.1	298365	298637	-	Downstream	0.516		200	0	0	0	0	0	500	0	0	0	0	0	1000	0	0	0	0	0
WP_039196891.1	GCF_000800455.1	Bifidobacterium	NZ_CP007456.1	315322	315861	+	Upstream	0.58		200	0	0	0	0	0	500	0	0	0	0	0	1000	0	0	0	0	0
WP_039196891.1	GCF_000800455.1	Bifidobacterium	NZ_CP007456.1	315322	315861	+	Downstream	0.534		200	0	0	0	0	0	500	0	0	0	0	0	1000	0	0	0	0	0
WP_039196955.1	GCF_000800455.1	Bifidobacterium	NZ_CP007456.1	347690	348823	+	Upstream	0.597		200	0	0	0	0	0	500	0	0	0	0	0	1000	0	0	0	0	0
WP_039196955.1	GCF_000800455.1	Bifidobacterium	NZ_CP007456.1	347690	348823	+	Downstream	0.556		200	0	0	0	0	0	500	0	0	0	0	0	1000	0	0	0	0	0
WP_039196988.1	GCF_000800455.1	Bifidobacterium	NZ_CP007456.1	376872	379082	+	Upstream	0.54		200	0	0	0	0	0	500	0	0	0	0	0	1000	0	0	0	0	0
WP_039196988.1	GCF_000800455.1	Bifidobacterium	NZ_CP007456.1	376872	379082	+	Downstream	0.502		200	0	0	0	0	0	500	0	0	0	0	0	1000	0	0	0	0	0
WP_039197341.1	GCF_000800455.1	Bifidobacterium	NZ_CP007456.1	578863	579513	+	Upstream	0.593		200	0	0	0	0	0	500	0	0	0	0	0	1000	0	0	0	0	0
WP_039197341.1	GCF_000800455.1	Bifidobacterium	NZ_CP007456.1	578863	579513	+	Downstream	0.546		200	0	0	0	0	0	500	0	0	0	0	0	1000	0	0	0	0	0
WP_039197614.1	GCF_000800455.1	Bifidobacterium	NZ_CP007456.1	762281	763297	-	Upstream	0.579		200	0	0	0	0	0	500	0	0	0	0	0	1000	0	0	0	0	0
WP_039197614.1	GCF_000800455.1	Bifidobacterium	NZ_CP007456.1	762281	763297	-	Downstream	0.572		200	0	0	0	0	0	500	0	0	0	0	0	1000	0	0	0	0	0
WP_039197633.1	GCF_000800455.1	Bifidobacterium	NZ_CP007456.1	779091	780482	+	Upstream	0.59		200	0	0	0	0	0	500	0	0	0	0	0	1000	0	0	0	0	0
WP_039197633.1	GCF_000800455.1	Bifidobacterium	NZ_CP007456.1	779091	780482	+	Downstream	0.573		200	0	0	0	0	0	500	0	0	0	0	0	1000	0	0	0	0	0
WP_039197833.1	GCF_000800455.1	Bifidobacterium	NZ_CP007456.1	923979	924707	-	Upstream	0.584		200	0	0	0	0	0	500	0	0	0	0	0	1000	0	0	0	0	0
WP_039197833.1	GCF_000800455.1	Bifidobacterium	NZ_CP007456.1	923979	924707	-	Downstream	0.542		200	0	0	0	0	0	500	0	0	0	0	0	1000	0	0	0	0	0
WP_039198273.1	GCF_000800455.1	Bifidobacterium	NZ_CP007456.1	1183215	1183745	+	Upstream	0.577		200	0	0	0	0	0	500	0	0	0	0	0	1000	0	0	0	0	0
WP_039198273.1	GCF_000800455.1	Bifidobacterium	NZ_CP007456.1	1183215	1183745	+	Downstream	0.604		200	0	0	0	0	0	500	0	0	0	0	0	1000	0	0	0	0	0
WP_039198908.1	GCF_000800455.1	Bifidobacterium	NZ_CP007456.1	1604104	1605657	+	Upstream	0.555		200	0	0	0	0	0	500	0	0	0	0	0	1000	0	0	0	0	0
WP_039198908.1	GCF_000800455.1	Bifidobacterium	NZ_CP007456.1	1604104	1605657	+	Downstream	0.548		200	0	0	0	0	0	500	0	0	0	0	0	1000	0	0	0	0	0
WP_039199091.1	GCF_000800455.1	Bifidobacterium	NZ_CP007456.1	1754672	1755886	-	Upstream	0.528		200	0	0	0	0	0	500	0	0	0	0	0	1000	0	0	0	0	0
WP_039199091.1	GCF_000800455.1	Bifidobacterium	NZ_CP007456.1	1754672	1755886	-	Downstream	0.6		200	0	0	0	0	0	500	0	0	0	0	0	1000	0	0	0	0	0
WP_039199160.1	GCF_000800455.1	Bifidobacterium	NZ_CP007456.1	1882709	1883944	-	Upstream	0.568		200	0	0	0	0	0	500	0	0	0	0	0	1000	0	0	0	0	0
WP_039199160.1	GCF_000800455.1	Bifidobacterium	NZ_CP007456.1	1882709	1883944	-	Downstream	0.575		200	0	0	0	0	0	500	0	0	0	0	0	1000	0	0	0	0	0
WP_039199258.1	GCF_000800455.1	Bifidobacterium	NZ_CP007456.1	2018534	2019055	-	Upstream	0.546		200	0	0	0	0	0	500	0	0	0	0	0	1000	0	0	0	0	0
WP_039199258.1	GCF_000800455.1	Bifidobacterium	NZ_CP007456.1	2018534	2019055	-	Downstream	0.568		200	0	0	0	0	0	500	0	0	0	0	0	1000	0	0	0	0	0
WP_039199530.1	GCF_000800455.1	Bifidobacterium	NZ_CP007456.1	2288073	2289389	-	Upstream	0.51		200	0	0	0	0	0	500	0	0	0	0	0	1000	0	0	0	0	0
WP_039199530.1	GCF_000800455.1	Bifidobacterium	NZ_CP007456.1	2288073	2289389	-	Downstream	0.548		200	0	0	0	0	0	500	0	0	0	0	0	1000	0	0	0	0	0
WP_039199534.1	GCF_000800455.1	Bifidobacterium	NZ_CP007456.1	2295524	2296525	+	Upstream	0.548		200	0	0	0	0	0	500	0	0	0	0	0	1000	40	0	40	0	40
WP_039199534.1	GCF_000800455.1	Bifidobacterium	NZ_CP007456.1	2295524	2296525	+	Downstream	0.471		200	10	0	9	10	10	500	81	0	80	80	81	1000	81	0	80	80	81
WP_081995838.1	GCF_000800455.1	Bifidobacterium	NZ_CP007456.1	144817	145731	-	Upstream	0.539		200	31	31	0	0	31	500	31	31	0	0	31	1000	31	31	0	0	31
WP_081995838.1	GCF_000800455.1	Bifidobacterium	NZ_CP007456.1	144817	145731	-	Downstream	0.557		200	40	0	0	40	0	500	40	0	0	40	0	1000	40	0	0	40	0
WP_081995891.1	GCF_000800455.1	Bifidobacterium	NZ_CP007456.1	1348536	1349711	+	Upstream	0.568		200	0	0	0	0	0	500	0	0	0	0	0	1000	0	0	0	0	0
WP_081995891.1	GCF_000800455.1	Bifidobacterium	NZ_CP007456.1	1348536	1349711	+	Downstream	0.574		200	0	0	0	0	0	500	0	0	0	0	0	1000	0	0	0	0	0
WP_158332978.1	GCF_000800455.1	Bifidobacterium	NZ_CP007456.1	766858	767721	+	Upstream	0.594		200	0	0	0	0	0	500	0	0	0	0	0	1000	0	0	0	0	0
WP_158332978.1	GCF_000800455.1	Bifidobacterium	NZ_CP007456.1	766858	767721	+	Downstream	0.559		200	0	0	0	0	0	500	0	0	0	0	0	1000	0	0	0	0	0
WP_173405842.1	GCF_000800455.1	Bifidobacterium	NZ_CP007456.1	880635	880778	-	Upstream	0.604		200	0	0	0	0	0	500	0	0	0	0	0	1000	0	0	0	0	0
WP_173405842.1	GCF_000800455.1	Bifidobacterium	NZ_CP007456.1	880635	880778	-	Downstream	0.575		200	0	0	0	0	0	500	0	0	0	0	0	1000	0	0	0	0	0
WP_309573979.1	GCF_000800455.1	Bifidobacterium	NZ_CP007456.1	1713906	1714265	-	Upstream	0.561		200	109	0	109	0	109	500	311	61	289	0	311	1000	698	334	586	0	697
WP_309573979.1	GCF_000800455.1	Bifidobacterium	NZ_CP007456.1	1713906	1714265	-	Downstream	0.549		200	0	0	0	0	0	500	0	0	0	0	0	1000	0	0	0	0	0
WP_010681466.1	GCF_000803215.1	Pectobacterium	NZ_JSXC01000012.1	21625	22095	+	Upstream	0.476		200	0	0	0	0	0	500	0	0	0	0	0	1000	0	0	0	0	0
WP_010681466.1	GCF_000803215.1	Pectobacterium	NZ_JSXC01000012.1	21625	22095	+	Downstream	0.533		200	0	0	0	0	0	500	0	0	0	0	0	1000	0	0	0	0	0
WP_011093876.1	GCF_000803215.1	Pectobacterium	NZ_JSXC01000002.1	107559	107882	-	Upstream	0.531		200	0	0	0	0	0	500	0	0	0	0	0	1000	0	0	0	0	0
WP_011093876.1	GCF_000803215.1	Pectobacterium	NZ_JSXC01000002.1	107559	107882	-	Downstream	0.541		200	0	0	0	0	0	500	0	0	0	0	0	1000	0	0	0	0	0
WP_015840178.1	GCF_000803215.1	Pectobacterium	NZ_JSXC01000002.1	63207	63653	+	Upstream	0.514		200	0	0	0	0	0	500	0	0	0	0	0	1000	0	0	0	0	0
WP_015840178.1	GCF_000803215.1	Pectobacterium	NZ_JSXC01000002.1	63207	63653	+	Downstream	0.483		200	0	0	0	0	0	500	13	0	0	13	0	1000	34	0	0	34	0
WP_039344717.1	GCF_000803215.1	Pectobacterium	NZ_JSXC01000002.1	17980	19374	-	Upstream	0.497		200	0	0	0	0	0	500	0	0	0	0	0	1000	0	0	0	0	0
WP_039344717.1	GCF_000803215.1	Pectobacterium	NZ_JSXC01000002.1	17980	19374	-	Downstream	0.474		200	0	0	0	0	0	500	0	0	0	0	0	1000	0	0	0	0	0
WP_039345495.1	GCF_000803215.1	Pectobacterium	NZ_JSXC01000004.1	27798	29474	+	Upstream	0.585		200	0	0	0	0	0	500	0	0	0	0	0	1000	0	0	0	0	0
WP_039345495.1	GCF_000803215.1	Pectobacterium	NZ_JSXC01000004.1	27798	29474	+	Downstream	0.51		200	0	0	0	0	0	500	0	0	0	0	0	1000	0	0	0	0	0
WP_039346056.1	GCF_000803215.1	Pectobacterium	NZ_JSXC01000011.1	81125	82558	+	Upstream	0.471		200	0	0	0	0	0	500	0	0	0	0	0	1000	0	0	0	0	0
WP_039346056.1	GCF_000803215.1	Pectobacterium	NZ_JSXC01000011.1	81125	82558	+	Downstream	0.453		200	0	0	0	0	0	500	0	0	0	0	0	1000	0	0	0	0	0
WP_039346605.1	GCF_000803215.1	Pectobacterium	NZ_JSXC01000013.1	7406	11866	+	Upstream	0.452		200	0	0	0	0	0	500	0	0	0	0	0	1000	0	0	0	0	0
WP_039346605.1	GCF_000803215.1	Pectobacterium	NZ_JSXC01000013.1	7406	11866	+	Downstream	0.537		200	0	0	0	0	0	500	0	0	0	0	0	1000	0	0	0	0	0
WP_039347938.1	GCF_000803215.1	Pectobacterium	NZ_JSXC01000019.1	37326	38108	-	Upstream	0.251		200	0	0	0	0	0	500	0	0	0	0	0	1000	0	0	0	0	0
WP_039347938.1	GCF_000803215.1	Pectobacterium	NZ_JSXC01000019.1	37326	38108	-	Downstream	0.261		200	0	0	0	0	0	500	0	0	0	0	0	1000	0	0	0	0	0
WP_039347973.1	GCF_000803215.1	Pectobacterium	NZ_JSXC01000019.1	49975	51276	-	Upstream	0.49		200	0	0	0	0	0	500	0	0	0	0	0	1000	0	0	0	0	0
WP_039347973.1	GCF_000803215.1	Pectobacterium	NZ_JSXC01000019.1	49975	51276	-	Downstream	0.559		200	0	0	0	0	0	500	0	0	0	0	0	1000	0	0	0	0	0
WP_039348037.1	GCF_000803215.1	Pectobacterium	NZ_JSXC01000019.1	78838	79590	+	Upstream	0.496		200	0	0	0	0	0	500	0	0	0	0	0	1000	0	0	0	0	0
WP_039348037.1	GCF_000803215.1	Pectobacterium	NZ_JSXC01000019.1	78838	79590	+	Downstream	0.538		200	0	0	0	0	0	500	0	0	0	0	0	1000	0	0	0	0	0
WP_039348153.1	GCF_000803215.1	Pectobacterium	NZ_JSXC01000022.1	2620	3324	+	Upstream	0.491		200	0	0	0	0	0	500	0	0	0	0	0	1000	0	0	0	0	0
WP_039348153.1	GCF_000803215.1	Pectobacterium	NZ_JSXC01000022.1	2620	3324	+	Downstream	0.47		200	0	0	0	0	0	500	0	0	0	0	0	1000	0	0	0	0	0
WP_039348730.1	GCF_000803215.1	Pectobacterium	NZ_JSXC01000026.1	37909	39162	+	Upstream	0.539		200	0	0	0	0	0	500	0	0	0	0	0	1000	0	0	0	0	0
WP_039348730.1	GCF_000803215.1	Pectobacterium	NZ_JSXC01000026.1	37909	39162	+	Downstream	0.493		200	0	0	0	0	0	500	0	0	0	0	0	1000	0	0	0	0	0
WP_039351019.1	GCF_000803215.1	Pectobacterium	NZ_JSXC01000035.1	81900	82247	-	Upstream	0.536		200	0	0	0	0	0	500	0	0	0	0	0	1000	0	0	0	0	0
WP_039351019.1	GCF_000803215.1	Pectobacterium	NZ_JSXC01000035.1	81900	82247	-	Downstream	0.559		200	0	0	0	0	0	500	0	0	0	0	0	1000	0	0	0	0	0
WP_039351100.1	GCF_000803215.1	Pectobacterium	NZ_JSXC01000035.1	113341	114111	+	Upstream	0.545		200	0	0	0	0	0	500	0	0	0	0	0	1000	0	0	0	0	0
WP_039351100.1	GCF_000803215.1	Pectobacterium	NZ_JSXC01000035.1	113341	114111	+	Downstream	0.555		200	0	0	0	0	0	500	0	0	0	0	0	1000	0	0	0	0	0
WP_039351510.1	GCF_000803215.1	Pectobacterium	NZ_JSXC01000037.1	38060	38911	+	Upstream	0.494		200	0	0	0	0	0	500	0	0	0	0	0	1000	0	0	0	0	0
WP_039351510.1	GCF_000803215.1	Pectobacterium	NZ_JSXC01000037.1	38060	38911	+	Downstream	0.495		200	0	0	0	0	0	500	0	0	0	0	0	1000	0	0	0	0	0
WP_039351834.1	GCF_000803215.1	Pectobacterium	NZ_JSXC01000038.1	131959	132246	-	Upstream	0.497		200	0	0	0	0	0	500	0	0	0	0	0	1000	0	0	0	0	0
WP_039351834.1	GCF_000803215.1	Pectobacterium	NZ_JSXC01000038.1	131959	132246	-	Downstream	0.544		200	0	0	0	0	0	500	0	0	0	0	0	1000	0	0	0	0	0
WP_039351876.1	GCF_000803215.1	Pectobacterium	NZ_JSXC01000039.1	11617	12330	-	Upstream	0.465		200	0	0	0	0	0	500	0	0	0	0	0	1000	0	0	0	0	0
WP_039351876.1	GCF_000803215.1	Pectobacterium	NZ_JSXC01000039.1	11617	12330	-	Downstream	0.527		200	0	0	0	0	0	500	0	0	0	0	0	1000	0	0	0	0	0
WP_039352032.1	GCF_000803215.1	Pectobacterium	NZ_JSXC01000040.1	12397	13368	+	Upstream	0.453		200	0	0	0	0	0	500	0	0	0	0	0	1000	0	0	0	0	0
WP_039352032.1	GCF_000803215.1	Pectobacterium	NZ_JSXC01000040.1	12397	13368	+	Downstream	0.48		200	0	0	0	0	0	500	0	0	0	0	0	1000	0	0	0	0	0
WP_039352596.1	GCF_000803215.1	Pectobacterium	NZ_JSXC01000043.1	94742	95866	-	Upstream	0.381		200	0	0	0	0	0	500	0	0	0	0	0	1000	0	0	0	0	0
WP_039352596.1	GCF_000803215.1	Pectobacterium	NZ_JSXC01000043.1	94742	95866	-	Downstream	0.508		200	0	0	0	0	0	500	0	0	0	0	0	1000	0	0	0	0	0
WP_039353076.1	GCF_000803215.1	Pectobacterium	NZ_JSXC01000048.1	12	440	-	Upstream	0.43		200	0	0	0	0	0	500	0	0	0	0	0	1000	0	0	0	0	0
WP_027588806.1	GCF_000806415.1	Pseudomonas	NZ_JTAK01000002.1	56849	57109	+	Upstream	0.671	genome holds no homolog flank that entered the comparison	200	0	0	0	0	0	500	0	0	0	0	0	1000	0	0	0	0	0
WP_027588806.1	GCF_000806415.1	Pseudomonas	NZ_JTAK01000002.1	56849	57109	+	Downstream	0.675	genome holds no homolog flank that entered the comparison	200	0	0	0	0	0	500	0	0	0	0	0	1000	0	0	0	0	0
WP_027588826.1	GCF_000806415.1	Pseudomonas	NZ_JTAK01000004.1	510876	511742	+	Upstream	0.674	genome holds no homolog flank that entered the comparison	200	0	0	0	0	0	500	0	0	0	0	0	1000	0	0	0	0	0
WP_027588826.1	GCF_000806415.1	Pseudomonas	NZ_JTAK01000004.1	510876	511742	+	Downstream	0.691	genome holds no homolog flank that entered the comparison	200	0	0	0	0	0	500	0	0	0	0	0	1000	0	0	0	0	0
WP_027590609.1	GCF_000806415.1	Pseudomonas	NZ_JTAK01000009.1	5797	6057	+	Upstream	0.654	genome holds no homolog flank that entered the comparison	200	0	0	0	0	0	500	0	0	0	0	0	1000	0	0	0	0	0
WP_027590609.1	GCF_000806415.1	Pseudomonas	NZ_JTAK01000009.1	5797	6057	+	Downstream	0.654	genome holds no homolog flank that entered the comparison	200	0	0	0	0	0	500	0	0	0	0	0	1000	0	0	0	0	0
WP_027590778.1	GCF_000806415.1	Pseudomonas	NZ_JTAK01000003.1	141385	141609	+	Upstream	0.583	genome holds no homolog flank that entered the comparison	200	0	0	0	0	0	500	0	0	0	0	0	1000	0	0	0	0	0
WP_027590778.1	GCF_000806415.1	Pseudomonas	NZ_JTAK01000003.1	141385	141609	+	Downstream	0.688	genome holds no homolog flank that entered the comparison	200	0	0	0	0	0	500	0	0	0	0	0	1000	0	0	0	0	0
WP_027591048.1	GCF_000806415.1	Pseudomonas	NZ_JTAK01000002.1	128084	129346	+	Upstream	0.699	genome holds no homolog flank that entered the comparison	200	0	0	0	0	0	500	0	0	0	0	0	1000	0	0	0	0	0
WP_027591048.1	GCF_000806415.1	Pseudomonas	NZ_JTAK01000002.1	128084	129346	+	Downstream	0.698	genome holds no homolog flank that entered the comparison	200	0	0	0	0	0	500	0	0	0	0	0	1000	0	0	0	0	0
WP_039559259.1	GCF_000806415.1	Pseudomonas	NZ_JTAK01000004.1	242044	243933	+	Upstream	0.681	genome holds no homolog flank that entered the comparison	200	0	0	0	0	0	500	0	0	0	0	0	1000	35	35	0	0	35
WP_039559259.1	GCF_000806415.1	Pseudomonas	NZ_JTAK01000004.1	242044	243933	+	Downstream	0.713	genome holds no homolog flank that entered the comparison	200	0	0	0	0	0	500	0	0	0	0	0	1000	0	0	0	0	0
WP_039560012.1	GCF_000806415.1	Pseudomonas	NZ_JTAK01000001.1	149193	149522	+	Upstream	0.708	genome holds no homolog flank that entered the comparison	200	0	0	0	0	0	500	0	0	0	0	0	1000	0	0	0	0	0
WP_039560012.1	GCF_000806415.1	Pseudomonas	NZ_JTAK01000001.1	149193	149522	+	Downstream	0.623	genome holds no homolog flank that entered the comparison	200	0	0	0	0	0	500	0	0	0	0	0	1000	0	0	0	0	0
WP_039605617.1	GCF_000806415.1	Pseudomonas	NZ_JTAK01000001.1	22442	23326	+	Upstream	0.671	genome holds no homolog flank that entered the comparison	200	0	0	0	0	0	500	0	0	0	0	0	1000	0	0	0	0	0
WP_039605617.1	GCF_000806415.1	Pseudomonas	NZ_JTAK01000001.1	22442	23326	+	Downstream	0.717	genome holds no homolog flank that entered the comparison	200	0	0	0	0	0	500	0	0	0	0	0	1000	0	0	0	0	0
WP_039605850.1	GCF_000806415.1	Pseudomonas	NZ_JTAK01000001.1	540721	541734	+	Upstream	0.674	genome holds no homolog flank that entered the comparison	200	0	0	0	0	0	500	0	0	0	0	0	1000	0	0	0	0	0
WP_039605850.1	GCF_000806415.1	Pseudomonas	NZ_JTAK01000001.1	540721	541734	+	Downstream	0.669	genome holds no homolog flank that entered the comparison	200	0	0	0	0	0	500	0	0	0	0	0	1000	0	0	0	0	0
WP_039606322.1	GCF_000806415.1	Pseudomonas	NZ_JTAK01000002.1	824227	826176	+	Upstream	0.705	genome holds no homolog flank that entered the comparison	200	0	0	0	0	0	500	0	0	0	0	0	1000	0	0	0	0	0
WP_039606322.1	GCF_000806415.1	Pseudomonas	NZ_JTAK01000002.1	824227	826176	+	Downstream	0.675	genome holds no homolog flank that entered the comparison	200	0	0	0	0	0	500	0	0	0	0	0	1000	0	0	0	0	0
WP_039606380.1	GCF_000806415.1	Pseudomonas	NZ_JTAK01000002.1	538252	539016	+	Upstream	0.707	genome holds no homolog flank that entered the comparison	200	0	0	0	0	0	500	0	0	0	0	0	1000	0	0	0	0	0
WP_039606380.1	GCF_000806415.1	Pseudomonas	NZ_JTAK01000002.1	538252	539016	+	Downstream	0.667	genome holds no homolog flank that entered the comparison	200	0	0	0	0	0	500	0	0	0	0	0	1000	0	0	0	0	0
WP_039606441.1	GCF_000806415.1	Pseudomonas	NZ_JTAK01000003.1	109735	110901	+	Upstream	0.679	genome holds no homolog flank that entered the comparison	200	0	0	0	0	0	500	0	0	0	0	0	1000	0	0	0	0	0
WP_039606441.1	GCF_000806415.1	Pseudomonas	NZ_JTAK01000003.1	109735	110901	+	Downstream	0.672	genome holds no homolog flank that entered the comparison	200	0	0	0	0	0	500	0	0	0	0	0	1000	0	0	0	0	0
WP_039606779.1	GCF_000806415.1	Pseudomonas	NZ_JTAK01000004.1	290509	293835	+	Upstream	0.672	genome holds no homolog flank that entered the comparison	200	0	0	0	0	0	500	0	0	0	0	0	1000	0	0	0	0	0
WP_039606779.1	GCF_000806415.1	Pseudomonas	NZ_JTAK01000004.1	290509	293835	+	Downstream	0.671	genome holds no homolog flank that entered the comparison	200	0	0	0	0	0	500	0	0	0	0	0	1000	0	0	0	0	0
WP_039606903.1	GCF_000806415.1	Pseudomonas	NZ_JTAK01000005.1	266566	267450	-	Upstream	0.651	genome holds no homolog flank that entered the comparison	200	0	0	0	0	0	500	0	0	0	0	0	1000	0	0	0	0	0
WP_039606903.1	GCF_000806415.1	Pseudomonas	NZ_JTAK01000005.1	266566	267450	-	Downstream	0.643	genome holds no homolog flank that entered the comparison	200	0	0	0	0	0	500	0	0	0	0	0	1000	0	0	0	0	0
WP_039607176.1	GCF_000806415.1	Pseudomonas	NZ_JTAK01000006.1	321013	321672	-	Upstream	0.677	genome holds no homolog flank that entered the comparison	200	0	0	0	0	0	500	0	0	0	0	0	1000	0	0	0	0	0
WP_039607176.1	GCF_000806415.1	Pseudomonas	NZ_JTAK01000006.1	321013	321672	-	Downstream	0.663	genome holds no homolog flank that entered the comparison	200	0	0	0	0	0	500	0	0	0	0	0	1000	0	0	0	0	0
WP_039607306.1	GCF_000806415.1	Pseudomonas	NZ_JTAK01000011.1	6027	7922	-	Upstream	0.693	genome holds no homolog flank that entered the comparison	200	0	0	0	0	0	500	0	0	0	0	0	1000	0	0	0	0	0
WP_039607306.1	GCF_000806415.1	Pseudomonas	NZ_JTAK01000011.1	6027	7922	-	Downstream	0.676	genome holds no homolog flank that entered the comparison	200	0	0	0	0	0	500	0	0	0	0	0	1000	0	0	0	0	0
WP_051587503.1	GCF_000806415.1	Pseudomonas	NZ_JTAK01000005.1	146214	146645	-	Upstream	0.631	genome holds no homolog flank that entered the comparison	200	0	0	0	0	0	500	0	0	0	0	0	1000	0	0	0	0	0
WP_051587503.1	GCF_000806415.1	Pseudomonas	NZ_JTAK01000005.1	146214	146645	-	Downstream	0.612	genome holds no homolog flank that entered the comparison	200	0	0	0	0	0	500	0	0	0	0	0	1000	0	0	0	0	0
WP_139181980.1	GCF_000806415.1	Pseudomonas	NZ_JTAK01000002.1	685597	686019	+	Upstream	0.623	genome holds no homolog flank that entered the comparison	200	0	0	0	0	0	500	0	0	0	0	0	1000	0	0	0	0	0
WP_139181980.1	GCF_000806415.1	Pseudomonas	NZ_JTAK01000002.1	685597	686019	+	Downstream	0.472	genome holds no homolog flank that entered the comparison	200	0	0	0	0	0	500	0	0	0	0	0	1000	0	0	0	0	0
WP_139182006.1	GCF_000806415.1	Pseudomonas	NZ_JTAK01000002.1	413732	414796	+	Upstream	0.645	genome holds no homolog flank that entered the comparison	200	0	0	0	0	0	500	0	0	0	0	0	1000	0	0	0	0	0
WP_139182006.1	GCF_000806415.1	Pseudomonas	NZ_JTAK01000002.1	413732	414796	+	Downstream	0.64	genome holds no homolog flank that entered the comparison	200	0	0	0	0	0	500	0	0	0	0	0	1000	0	0	0	0	0
WP_407681079.1	GCF_000806415.1	Pseudomonas	NZ_JTAK01000002.1	59081	59689	-	Upstream	0.659	genome holds no homolog flank that entered the comparison	200	0	0	0	0	0	500	0	0	0	0	0	1000	0	0	0	0	0
WP_407681079.1	GCF_000806415.1	Pseudomonas	NZ_JTAK01000002.1	59081	59689	-	Downstream	0.656	genome holds no homolog flank that entered the comparison	200	0	0	0	0	0	500	0	0	0	0	0	1000	0	0	0	0	0
WP_005970274.1	GCF_000808375.1	Pectobacterium	NZ_JUJF01000004.1	19781	20482	-	Upstream	0.519		200	0	0	0	0	0	500	0	0	0	0	0	1000	0	0	0	0	0
WP_005970274.1	GCF_000808375.1	Pectobacterium	NZ_JUJF01000004.1	19781	20482	-	Downstream	0.487		200	0	0	0	0	0	500	0	0	0	0	0	1000	0	0	0	0	0
WP_010276359.1	GCF_000808375.1	Pectobacterium	NZ_JUJF01000015.1	33957	34358	+	Upstream	0.44		200	0	0	0	0	0	500	0	0	0	0	0	1000	0	0	0	0	0
WP_010276359.1	GCF_000808375.1	Pectobacterium	NZ_JUJF01000015.1	33957	34358	+	Downstream	0.56		200	47	47	0	0	47	500	47	47	0	0	47	1000	47	47	0	0	47
WP_010279663.1	GCF_000808375.1	Pectobacterium	NZ_JUJF01000009.1	45305	46093	-	Upstream	0.458		200	0	0	0	0	0	500	0	0	0	0	0	1000	0	0	0	0	0
WP_010279663.1	GCF_000808375.1	Pectobacterium	NZ_JUJF01000009.1	45305	46093	-	Downstream	0.508		200	0	0	0	0	0	500	0	0	0	0	0	1000	0	0	0	0	0
WP_010284948.1	GCF_000808375.1	Pectobacterium	NZ_JUJF01000004.1	217552	218094	-	Upstream	0.534		200	0	0	0	0	0	500	0	0	0	0	0	1000	0	0	0	0	0
WP_010284948.1	GCF_000808375.1	Pectobacterium	NZ_JUJF01000004.1	217552	218094	-	Downstream	0.488		200	0	0	0	0	0	500	0	0	0	0	0	1000	0	0	0	0	0
WP_010286503.1	GCF_000808375.1	Pectobacterium	NZ_JUJF01000002.1	473145	473696	-	Upstream	0.533		200	56	0	56	0	56	500	56	0	56	0	56	1000	56	0	56	0	56
WP_010286503.1	GCF_000808375.1	Pectobacterium	NZ_JUJF01000002.1	473145	473696	-	Downstream	0.448		200	0	0	0	0	0	500	0	0	0	0	0	1000	0	0	0	0	0
WP_014914080.1	GCF_000808375.1	Pectobacterium	NZ_JUJF01000013.1	41658	43148	+	Upstream	0.546		200	0	0	0	0	0	500	0	0	0	0	0	1000	0	0	0	0	0
WP_014914080.1	GCF_000808375.1	Pectobacterium	NZ_JUJF01000013.1	41658	43148	+	Downstream	0.503		200	0	0	0	0	0	500	0	0	0	0	0	1000	0	0	0	0	0
WP_014915331.1	GCF_000808375.1	Pectobacterium	NZ_JUJF01000001.1	472019	472924	+	Upstream	0.488		200	0	0	0	0	0	500	0	0	0	0	0	1000	0	0	0	0	0
WP_014915331.1	GCF_000808375.1	Pectobacterium	NZ_JUJF01000001.1	472019	472924	+	Downstream	0.504		200	0	0	0	0	0	500	0	0	0	0	0	1000	0	0	0	0	0
WP_039283422.1	GCF_000808375.1	Pectobacterium	NZ_JUJF01000011.1	222513	223373	+	Upstream	0.448		200	0	0	0	0	0	500	60	60	0	0	60	1000	60	60	0	0	60
WP_039283422.1	GCF_000808375.1	Pectobacterium	NZ_JUJF01000011.1	222513	223373	+	Downstream	0.536		200	0	0	0	0	0	500	0	0	0	0	0	1000	0	0	0	0	0
WP_039465630.1	GCF_000808375.1	Pectobacterium	NZ_JUJF01000006.1	169975	170643	+	Upstream	0.481		200	0	0	0	0	0	500	0	0	0	0	0	1000	0	0	0	0	0
WP_039465630.1	GCF_000808375.1	Pectobacterium	NZ_JUJF01000006.1	169975	170643	+	Downstream	0.555		200	0	0	0	0	0	500	0	0	0	0	0	1000	0	0	0	0	0
WP_039495963.1	GCF_000808375.1	Pectobacterium	NZ_JUJF01000001.1	221927	222832	+	Upstream	0.59		200	0	0	0	0	0	500	0	0	0	0	0	1000	0	0	0	0	0
WP_039495963.1	GCF_000808375.1	Pectobacterium	NZ_JUJF01000001.1	221927	222832	+	Downstream	0.473		200	0	0	0	0	0	500	0	0	0	0	0	1000	0	0	0	0	0
WP_039505017.1	GCF_000808375.1	Pectobacterium	NZ_JUJF01000025.1	31106	31795	+	Upstream	0.561		200	0	0	0	0	0	500	0	0	0	0	0	1000	0	0	0	0	0
WP_039505017.1	GCF_000808375.1	Pectobacterium	NZ_JUJF01000025.1	31106	31795	+	Downstream	0.474		200	0	0	0	0	0	500	0	0	0	0	0	1000	0	0	0	0	0
WP_039522923.1	GCF_000808375.1	Pectobacterium	NZ_JUJF01000002.1	113245	114138	+	Upstream	0.404		200	0	0	0	0	0	500	0	0	0	0	0	1000	0	0	0	0	0
WP_039522923.1	GCF_000808375.1	Pectobacterium	NZ_JUJF01000002.1	113245	114138	+	Downstream	0.579		200	0	0	0	0	0	500	0	0	0	0	0	1000	0	0	0	0	0
WP_039557250.1	GCF_000808375.1	Pectobacterium	NZ_JUJF01000003.1	38166	38906	-	Upstream	0.486		200	0	0	0	0	0	500	0	0	0	0	0	1000	0	0	0	0	0
WP_039557250.1	GCF_000808375.1	Pectobacterium	NZ_JUJF01000003.1	38166	38906	-	Downstream	0.539		200	0	0	0	0	0	500	0	0	0	0	0	1000	0	0	0	0	0
WP_039557989.1	GCF_000808375.1	Pectobacterium	NZ_JUJF01000009.1	71188	72141	-	Upstream	0.457		200	0	0	0	0	0	500	0	0	0	0	0	1000	0	0	0	0	0
WP_039557989.1	GCF_000808375.1	Pectobacterium	NZ_JUJF01000009.1	71188	72141	-	Downstream	0.438		200	0	0	0	0	0	500	0	0	0	0	0	1000	0	0	0	0	0
WP_039558014.1	GCF_000808375.1	Pectobacterium	NZ_JUJF01000009.1	125095	126381	-	Upstream	0.536		200	0	0	0	0	0	500	0	0	0	0	0	1000	0	0	0	0	0
WP_039558014.1	GCF_000808375.1	Pectobacterium	NZ_JUJF01000009.1	125095	126381	-	Downstream	0.529		200	0	0	0	0	0	500	0	0	0	0	0	1000	0	0	0	0	0
WP_039558306.1	GCF_000808375.1	Pectobacterium	NZ_JUJF01000011.1	143245	144579	+	Upstream	0.546		200	0	0	0	0	0	500	0	0	0	0	0	1000	0	0	0	0	0
WP_039558306.1	GCF_000808375.1	Pectobacterium	NZ_JUJF01000011.1	143245	144579	+	Downstream	0.54		200	0	0	0	0	0	500	0	0	0	0	0	1000	0	0	0	0	0
WP_039558492.1	GCF_000808375.1	Pectobacterium	NZ_JUJF01000015.1	8305	8706	-	Upstream	0.594		200	0	0	0	0	0	500	0	0	0	0	0	1000	0	0	0	0	0
WP_039558492.1	GCF_000808375.1	Pectobacterium	NZ_JUJF01000015.1	8305	8706	-	Downstream	0.547		200	0	0	0	0	0	500	0	0	0	0	0	1000	0	0	0	0	0
WP_039558539.1	GCF_000808375.1	Pectobacterium	NZ_JUJF01000017.1	16437	17633	-	Upstream	0.529		200	0	0	0	0	0	500	0	0	0	0	0	1000	0	0	0	0	0
WP_039558539.1	GCF_000808375.1	Pectobacterium	NZ_JUJF01000017.1	16437	17633	-	Downstream	0.504		200	0	0	0	0	0	500	0	0	0	0	0	1000	0	0	0	0	0
WP_039558731.1	GCF_000808375.1	Pectobacterium	NZ_JUJF01000024.1	6280	7125	+	Upstream	0.456		200	0	0	0	0	0	500	0	0	0	0	0	1000	0	0	0	0	0
WP_039558731.1	GCF_000808375.1	Pectobacterium	NZ_JUJF01000024.1	6280	7125	+	Downstream	0.524		200	0	0	0	0	0	500	0	0	0	0	0	1000	0	0	0	0	0
WP_039558798.1	GCF_000808375.1	Pectobacterium	NZ_JUJF01000028.1	12565	14340	-	Upstream	0.546		200	0	0	0	0	0	500	0	0	0	0	0	1000	0	0	0	0	0
WP_039558798.1	GCF_000808375.1	Pectobacterium	NZ_JUJF01000028.1	12565	14340	-	Downstream	0.569		200	0	0	0	0	0	500	0	0	0	0	0	1000	0	0	0	0	0
WP_010673618.1	GCF_000813475.1	Aeromonas	NZ_JWJP01000008.1	203519	204130	-	Downstream	0.606		200	0	0	0	0	0	500	0	0	0	0	0	1000	0	0	0	0	0
WP_010674162.1	GCF_000813475.1	Aeromonas	NZ_JWJP01000004.1	39570	39815	+	Upstream	0.646		200	0	0	0	0	0	500	0	0	0	0	0	1000	0	0	0	0	0
WP_010674162.1	GCF_000813475.1	Aeromonas	NZ_JWJP01000004.1	39570	39815	+	Downstream	0.648		200	0	0	0	0	0	500	0	0	0	0	0	1000	0	0	0	0	0
WP_010674529.1	GCF_000813475.1	Aeromonas	NZ_JWJP01000006.1	33011	34009	-	Upstream	0.648		200	0	0	0	0	0	500	0	0	0	0	0	1000	0	0	0	0	0
WP_010674529.1	GCF_000813475.1	Aeromonas	NZ_JWJP01000006.1	33011	34009	-	Downstream	0.64		200	0	0	0	0	0	500	0	0	0	0	0	1000	0	0	0	0	0
WP_010675601.1	GCF_000813475.1	Aeromonas	NZ_JWJP01000040.1	14137	14592	-	Upstream	0.617		200	0	0	0	0	0	500	0	0	0	0	0	1000	0	0	0	0	0
WP_010675601.1	GCF_000813475.1	Aeromonas	NZ_JWJP01000040.1	14137	14592	-	Downstream	0.612		200	65	65	0	0	65	500	88	88	0	0	88	1000	88	88	0	0	88
WP_029313875.1	GCF_000813475.1	Aeromonas	NZ_JWJP01000019.1	58113	58922	+	Upstream	0.621		200	0	0	0	0	0	500	0	0	0	0	0	1000	0	0	0	0	0
WP_029313875.1	GCF_000813475.1	Aeromonas	NZ_JWJP01000019.1	58113	58922	+	Downstream	0.622		200	0	0	0	0	0	500	0	0	0	0	0	1000	0	0	0	0	0
WP_029314056.1	GCF_000813475.1	Aeromonas	NZ_JWJP01000007.1	59591	60553	+	Upstream	0.642		200	0	0	0	0	0	500	0	0	0	0	0	1000	0	0	0	0	0
WP_029314056.1	GCF_000813475.1	Aeromonas	NZ_JWJP01000007.1	59591	60553	+	Downstream	0.597		200	0	0	0	0	0	500	0	0	0	0	0	1000	0	0	0	0	0
WP_039038802.1	GCF_000813475.1	Aeromonas	NZ_JWJP01000003.1	189234	190355	-	Upstream	0.649		200	0	0	0	0	0	500	0	0	0	0	0	1000	0	0	0	0	0
WP_039038802.1	GCF_000813475.1	Aeromonas	NZ_JWJP01000003.1	189234	190355	-	Downstream	0.645		200	0	0	0	0	0	500	0	0	0	0	0	1000	0	0	0	0	0
WP_039038934.1	GCF_000813475.1	Aeromonas	NZ_JWJP01000005.1	113739	114749	+	Upstream	0.569		200	18	0	18	0	18	500	124	0	124	0	124	1000	124	0	124	0	124
WP_039038934.1	GCF_000813475.1	Aeromonas	NZ_JWJP01000005.1	113739	114749	+	Downstream	0.61		200	0	0	0	0	0	500	0	0	0	0	0	1000	0	0	0	0	0
WP_039039011.1	GCF_000813475.1	Aeromonas	NZ_JWJP01000006.1	26971	28401	-	Upstream	0.666		200	0	0	0	0	0	500	0	0	0	0	0	1000	0	0	0	0	0
WP_039039011.1	GCF_000813475.1	Aeromonas	NZ_JWJP01000006.1	26971	28401	-	Downstream	0.612		200	0	0	0	0	0	500	0	0	0	0	0	1000	0	0	0	0	0
WP_039039014.1	GCF_000813475.1	Aeromonas	NZ_JWJP01000006.1	31245	32003	+	Upstream	0.664		200	0	0	0	0	0	500	0	0	0	0	0	1000	0	0	0	0	0
WP_039039014.1	GCF_000813475.1	Aeromonas	NZ_JWJP01000006.1	31245	32003	+	Downstream	0.64		200	0	0	0	0	0	500	0	0	0	0	0	1000	0	0	0	0	0
WP_039039052.1	GCF_000813475.1	Aeromonas	NZ_JWJP01000006.1	104718	105524	+	Upstream	0.66		200	0	0	0	0	0	500	0	0	0	0	0	1000	0	0	0	0	0
WP_039039052.1	GCF_000813475.1	Aeromonas	NZ_JWJP01000006.1	104718	105524	+	Downstream	0.61		200	0	0	0	0	0	500	0	0	0	0	0	1000	0	0	0	0	0
WP_039039575.1	GCF_000813475.1	Aeromonas	NZ_JWJP01000013.1	24845	25702	+	Upstream	0.643		200	0	0	0	0	0	500	0	0	0	0	0	1000	0	0	0	0	0
WP_039039575.1	GCF_000813475.1	Aeromonas	NZ_JWJP01000013.1	24845	25702	+	Downstream	0.638		200	0	0	0	0	0	500	0	0	0	0	0	1000	0	0	0	0	0
WP_039039842.1	GCF_000813475.1	Aeromonas	NZ_JWJP01000016.1	30684	31829	+	Upstream	0.562		200	0	0	0	0	0	500	0	0	0	0	0	1000	0	0	0	0	0
WP_039039842.1	GCF_000813475.1	Aeromonas	NZ_JWJP01000016.1	30684	31829	+	Downstream	0.62		200	0	0	0	0	0	500	0	0	0	0	0	1000	0	0	0	0	0
WP_039039965.1	GCF_000813475.1	Aeromonas	NZ_JWJP01000017.1	39226	40341	+	Upstream	0.6		200	0	0	0	0	0	500	0	0	0	0	0	1000	0	0	0	0	0
WP_039039965.1	GCF_000813475.1	Aeromonas	NZ_JWJP01000017.1	39226	40341	+	Downstream	0.658		200	0	0	0	0	0	500	0	0	0	0	0	1000	0	0	0	0	0
WP_039040001.1	GCF_000813475.1	Aeromonas	NZ_JWJP01000017.1	101724	102947	-	Upstream	0.515		200	0	0	0	0	0	500	0	0	0	0	0	1000	0	0	0	0	0
WP_039040001.1	GCF_000813475.1	Aeromonas	NZ_JWJP01000017.1	101724	102947	-	Downstream	0.638		200	0	0	0	0	0	500	0	0	0	0	0	1000	0	0	0	0	0
WP_039040499.1	GCF_000813475.1	Aeromonas	NZ_JWJP01000027.1	177487	177681	-	Upstream	0.614		200	0	0	0	0	0	500	0	0	0	0	0	1000	0	0	0	0	0
WP_039040499.1	GCF_000813475.1	Aeromonas	NZ_JWJP01000027.1	177487	177681	-	Downstream	0.625		200	0	0	0	0	0	500	0	0	0	0	0	1000	0	0	0	0	0
WP_039041031.1	GCF_000813475.1	Aeromonas	NZ_JWJP01000048.1	19960	20925	-	Upstream	0.597		200	0	0	0	0	0	500	0	0	0	0	0	1000	0	0	0	0	0
WP_039041031.1	GCF_000813475.1	Aeromonas	NZ_JWJP01000048.1	19960	20925	-	Downstream	0.652		200	0	0	0	0	0	500	0	0	0	0	0	1000	0	0	0	0	0
WP_039041087.1	GCF_000813475.1	Aeromonas	NZ_JWJP01000055.1	4116	5597	+	Upstream	0.617		200	0	0	0	0	0	500	0	0	0	0	0	1000	0	0	0	0	0
WP_039041087.1	GCF_000813475.1	Aeromonas	NZ_JWJP01000055.1	4116	5597	+	Downstream	0.5774		168	0	0	0	0	0	168	0	0	0	0	0	168	0	0	0	0	0
WP_039041139.1	GCF_000813475.1	Aeromonas	NZ_JWJP01000057.1	20326	21348	+	Upstream	0.612		200	0	0	0	0	0	500	0	0	0	0	0	1000	0	0	0	0	0
WP_039041139.1	GCF_000813475.1	Aeromonas	NZ_JWJP01000057.1	20326	21348	+	Downstream	0.592		200	0	0	0	0	0	500	0	0	0	0	0	1000	0	0	0	0	0
WP_152610213.1	GCF_000813475.1	Aeromonas	NZ_JWJP01000062.1	57475	58539	+	Upstream	0.317		200	0	0	0	0	0	500	0	0	0	0	0	1000	0	0	0	0	0
WP_152610213.1	GCF_000813475.1	Aeromonas	NZ_JWJP01000062.1	57475	58539	+	Downstream	0.3787		200	0	0	0	0	0	470	0	0	0	0	0	470	0	0	0	0	0
WP_010021564.1	GCF_000814735.1	Fructilactobacillus	NZ_JOJZ01000010.1	70296	70634	+	Upstream	0.36		200	0	0	0	0	0	500	0	0	0	0	0	1000	0	0	0	0	0
WP_010021564.1	GCF_000814735.1	Fructilactobacillus	NZ_JOJZ01000010.1	70296	70634	+	Downstream	0.354		200	0	0	0	0	0	500	0	0	0	0	0	1000	0	0	0	0	0
WP_010021565.1	GCF_000814735.1	Fructilactobacillus	NZ_JOJZ01000010.1	69796	70278	+	Upstream	0.36		200	0	0	0	0	0	500	0	0	0	0	0	1000	0	0	0	0	0
WP_010021565.1	GCF_000814735.1	Fructilactobacillus	NZ_JOJZ01000010.1	69796	70278	+	Downstream	0.355		200	0	0	0	0	0	500	0	0	0	0	0	1000	0	0	0	0	0
WP_010021875.1	GCF_000814735.1	Fructilactobacillus	NZ_JOJZ01000019.1	123658	124359	-	Upstream	0.392		200	0	0	0	0	0	500	0	0	0	0	0	1000	0	0	0	0	0
WP_010021875.1	GCF_000814735.1	Fructilactobacillus	NZ_JOJZ01000019.1	123658	124359	-	Downstream	0.428		200	0	0	0	0	0	500	0	0	0	0	0	1000	0	0	0	0	0
WP_010022191.1	GCF_000814735.1	Fructilactobacillus	NZ_JOJZ01000009.1	253274	253576	-	Upstream	0.454		200	0	0	0	0	0	500	0	0	0	0	0	1000	0	0	0	0	0
WP_010022191.1	GCF_000814735.1	Fructilactobacillus	NZ_JOJZ01000009.1	253274	253576	-	Downstream	0.408		200	0	0	0	0	0	500	0	0	0	0	0	1000	0	0	0	0	0
WP_010022451.1	GCF_000814735.1	Fructilactobacillus	NZ_JOJZ01000009.1	47630	48367	-	Upstream	0.429		200	0	0	0	0	0	500	0	0	0	0	0	1000	0	0	0	0	0
WP_010022451.1	GCF_000814735.1	Fructilactobacillus	NZ_JOJZ01000009.1	47630	48367	-	Downstream	0.419		200	0	0	0	0	0	500	0	0	0	0	0	1000	0	0	0	0	0
WP_010022937.1	GCF_000814735.1	Fructilactobacillus	NZ_JOJZ01000024.1	90448	91104	-	Upstream	0.399		200	0	0	0	0	0	500	0	0	0	0	0	1000	0	0	0	0	0
WP_010022937.1	GCF_000814735.1	Fructilactobacillus	NZ_JOJZ01000024.1	90448	91104	-	Downstream	0.413		200	0	0	0	0	0	500	0	0	0	0	0	1000	0	0	0	0	0
WP_010022968.1	GCF_000814735.1	Fructilactobacillus	NZ_JOJZ01000024.1	115396	115794	-	Upstream	0.389		200	0	0	0	0	0	500	0	0	0	0	0	1000	0	0	0	0	0
WP_010022968.1	GCF_000814735.1	Fructilactobacillus	NZ_JOJZ01000024.1	115396	115794	-	Downstream	0.405		200	0	0	0	0	0	500	0	0	0	0	0	1000	0	0	0	0	0
WP_039143014.1	GCF_000814735.1	Fructilactobacillus	NZ_JOJZ01000007.1	86030	87172	-	Upstream	0.386		200	0	0	0	0	0	500	0	0	0	0	0	1000	0	0	0	0	0
WP_039143014.1	GCF_000814735.1	Fructilactobacillus	NZ_JOJZ01000007.1	86030	87172	-	Downstream	0.388		200	38	0	0	38	0	500	38	0	0	38	0	1000	38	0	0	38	0
WP_039143636.1	GCF_000814735.1	Fructilactobacillus	NZ_JOJZ01000009.1	303820	304746	-	Upstream	0.412		200	0	0	0	0	0	500	0	0	0	0	0	1000	0	0	0	0	0
WP_039143636.1	GCF_000814735.1	Fructilactobacillus	NZ_JOJZ01000009.1	303820	304746	-	Downstream	0.362		200	0	0	0	0	0	500	0	0	0	0	0	1000	60	0	60	0	60
WP_039143831.1	GCF_000814735.1	Fructilactobacillus	NZ_JOJZ01000010.1	2768	4003	+	Upstream	0.352		200	0	0	0	0	0	500	0	0	0	0	0	1000	0	0	0	0	0
WP_039143831.1	GCF_000814735.1	Fructilactobacillus	NZ_JOJZ01000010.1	2768	4003	+	Downstream	0.403		200	0	0	0	0	0	500	0	0	0	0	0	1000	0	0	0	0	0
WP_039143925.1	GCF_000814735.1	Fructilactobacillus	NZ_JOJZ01000010.1	66672	67226	+	Upstream	0.372		200	0	0	0	0	0	500	0	0	0	0	0	1000	0	0	0	0	0
WP_039143925.1	GCF_000814735.1	Fructilactobacillus	NZ_JOJZ01000010.1	66672	67226	+	Downstream	0.373		200	0	0	0	0	0	500	42	0	0	42	0	1000	42	0	0	42	0
WP_039143950.1	GCF_000814735.1	Fructilactobacillus	NZ_JOJZ01000010.1	92823	93641	+	Upstream	0.381		200	0	0	0	0	0	500	0	0	0	0	0	1000	0	0	0	0	0
WP_039143950.1	GCF_000814735.1	Fructilactobacillus	NZ_JOJZ01000010.1	92823	93641	+	Downstream	0.368		200	0	0	0	0	0	500	0	0	0	0	0	1000	0	0	0	0	0
WP_039143974.1	GCF_000814735.1	Fructilactobacillus	NZ_JOJZ01000010.1	111328	114864	+	Upstream	0.356		200	0	0	0	0	0	500	0	0	0	0	0	1000	0	0	0	0	0
WP_039143974.1	GCF_000814735.1	Fructilactobacillus	NZ_JOJZ01000010.1	111328	114864	+	Downstream	0.357		200	0	0	0	0	0	500	0	0	0	0	0	1000	0	0	0	0	0
WP_039144143.1	GCF_000814735.1	Fructilactobacillus	NZ_JOJZ01000013.1	91517	92296	+	Upstream	0.429		200	0	0	0	0	0	500	0	0	0	0	0	1000	0	0	0	0	0
WP_039144143.1	GCF_000814735.1	Fructilactobacillus	NZ_JOJZ01000013.1	91517	92296	+	Downstream	0.421		200	0	0	0	0	0	500	0	0	0	0	0	1000	0	0	0	0	0
WP_039144257.1	GCF_000814735.1	Fructilactobacillus	NZ_JOJZ01000019.1	9081	9533	-	Upstream	0.326		200	0	0	0	0	0	500	0	0	0	0	0	1000	0	0	0	0	0
WP_039144257.1	GCF_000814735.1	Fructilactobacillus	NZ_JOJZ01000019.1	9081	9533	-	Downstream	0.334		200	0	0	0	0	0	500	0	0	0	0	0	1000	0	0	0	0	0
WP_039144379.1	GCF_000814735.1	Fructilactobacillus	NZ_JOJZ01000019.1	88267	88740	-	Upstream	0.31		200	0	0	0	0	0	500	0	0	0	0	0	1000	0	0	0	0	0
WP_039144379.1	GCF_000814735.1	Fructilactobacillus	NZ_JOJZ01000019.1	88267	88740	-	Downstream	0.34		200	0	0	0	0	0	500	0	0	0	0	0	1000	0	0	0	0	0
WP_039145046.1	GCF_000814735.1	Fructilactobacillus	NZ_JOJZ01000024.1	78534	79457	+	Upstream	0.45		200	0	0	0	0	0	500	0	0	0	0	0	1000	0	0	0	0	0
WP_039145046.1	GCF_000814735.1	Fructilactobacillus	NZ_JOJZ01000024.1	78534	79457	+	Downstream	0.47		200	0	0	0	0	0	500	0	0	0	0	0	1000	0	0	0	0	0
WP_082019949.1	GCF_000814735.1	Fructilactobacillus	NZ_JOJZ01000009.1	318348	318977	-	Upstream	0.283		200	0	0	0	0	0	500	0	0	0	0	0	1000	0	0	0	0	0
WP_082019949.1	GCF_000814735.1	Fructilactobacillus	NZ_JOJZ01000009.1	318348	318977	-	Downstream	0.375		200	40	0	0	40	0	500	40	0	0	40	0	1000	40	0	0	40	0
WP_082019965.1	GCF_000814735.1	Fructilactobacillus	NZ_JOJZ01000019.1	46862	47875	-	Upstream	0.372		200	0	0	0	0	0	500	0	0	0	0	0	1000	0	0	0	0	0
WP_082019965.1	GCF_000814735.1	Fructilactobacillus	NZ_JOJZ01000019.1	46862	47875	-	Downstream	0.387		200	0	0	0	0	0	500	0	0	0	0	0	1000	0	0	0	0	0
WP_147299359.1	GCF_000814735.1	Fructilactobacillus	NZ_JOJZ01000021.1	47621	48115	-	Upstream	0.346		200	0	0	0	0	0	500	0	0	0	0	0	1000	0	0	0	0	0
WP_147299359.1	GCF_000814735.1	Fructilactobacillus	NZ_JOJZ01000021.1	47621	48115	-	Downstream	0.364		200	0	0	0	0	0	500	0	0	0	0	0	1000	0	0	0	0	0
WP_005600053.1	GCF_000819525.3	Mannheimia	NZ_CP006957.3	1796067	1796396	-	Upstream	0.432		200	0	0	0	0	0	500	0	0	0	0	0	1000	0	0	0	0	0
WP_005600053.1	GCF_000819525.3	Mannheimia	NZ_CP006957.3	1796067	1796396	-	Downstream	0.429		200	0	0	0	0	0	500	0	0	0	0	0	1000	0	0	0	0	0
WP_006248390.1	GCF_000819525.3	Mannheimia	NZ_CP006957.3	881364	881705	+	Upstream	0.412		200	0	0	0	0	0	500	0	0	0	0	0	1000	0	0	0	0	0
WP_006248390.1	GCF_000819525.3	Mannheimia	NZ_CP006957.3	881364	881705	+	Downstream	0.379		200	0	0	0	0	0	500	0	0	0	0	0	1000	0	0	0	0	0
WP_006248479.1	GCF_000819525.3	Mannheimia	NZ_CP006957.3	140525	141418	-	Upstream	0.442		200	0	0	0	0	0	500	0	0	0	0	0	1000	0	0	0	0	0
WP_006248479.1	GCF_000819525.3	Mannheimia	NZ_CP006957.3	140525	141418	-	Downstream	0.463		200	0	0	0	0	0	500	0	0	0	0	0	1000	0	0	0	0	0
WP_006248573.1	GCF_000819525.3	Mannheimia	NZ_CP006957.3	1116918	1117688	-	Upstream	0.435		200	0	0	0	0	0	500	0	0	0	0	0	1000	0	0	0	0	0
WP_006248573.1	GCF_000819525.3	Mannheimia	NZ_CP006957.3	1116918	1117688	-	Downstream	0.418		200	0	0	0	0	0	500	0	0	0	0	0	1000	0	0	0	0	0
WP_006248581.1	GCF_000819525.3	Mannheimia	NZ_CP006957.3	1173496	1174392	+	Upstream	0.392		200	0	0	0	0	0	500	0	0	0	0	0	1000	0	0	0	0	0
WP_006248581.1	GCF_000819525.3	Mannheimia	NZ_CP006957.3	1173496	1174392	+	Downstream	0.418		200	0	0	0	0	0	500	0	0	0	0	0	1000	0	0	0	0	0
WP_006249731.1	GCF_000819525.3	Mannheimia	NZ_CP006957.3	471712	472890	-	Upstream	0.454		200	0	0	0	0	0	500	0	0	0	0	0	1000	0	0	0	0	0
WP_006249731.1	GCF_000819525.3	Mannheimia	NZ_CP006957.3	471712	472890	-	Downstream	0.463		200	0	0	0	0	0	500	0	0	0	0	0	1000	0	0	0	0	0
WP_006249767.1	GCF_000819525.3	Mannheimia	NZ_CP006957.3	2482508	2482795	+	Upstream	0.394		200	0	0	0	0	0	500	0	0	0	0	0	1000	0	0	0	0	0
WP_006249767.1	GCF_000819525.3	Mannheimia	NZ_CP006957.3	2482508	2482795	+	Downstream	0.395		200	0	0	0	0	0	500	0	0	0	0	0	1000	0	0	0	0	0
WP_006250679.1	GCF_000819525.3	Mannheimia	NZ_CP006957.3	1469765	1471297	-	Upstream	0.313		200	0	0	0	0	0	500	0	0	0	0	0	1000	0	0	0	0	0
WP_006250679.1	GCF_000819525.3	Mannheimia	NZ_CP006957.3	1469765	1471297	-	Downstream	0.395		200	0	0	0	0	0	500	0	0	0	0	0	1000	0	0	0	0	0
WP_006250701.1	GCF_000819525.3	Mannheimia	NZ_CP006957.3	1348175	1349638	-	Upstream	0.365		200	0	0	0	0	0	500	0	0	0	0	0	1000	0	0	0	0	0
WP_006250701.1	GCF_000819525.3	Mannheimia	NZ_CP006957.3	1348175	1349638	-	Downstream	0.409		200	0	0	0	0	0	500	0	0	0	0	0	1000	42	0	0	42	0
WP_006251491.1	GCF_000819525.3	Mannheimia	NZ_CP006957.3	2333477	2334817	-	Upstream	0.451		200	0	0	0	0	0	500	0	0	0	0	0	1000	0	0	0	0	0
WP_006251491.1	GCF_000819525.3	Mannheimia	NZ_CP006957.3	2333477	2334817	-	Downstream	0.409		200	0	0	0	0	0	500	0	0	0	0	0	1000	0	0	0	0	0
WP_006253724.1	GCF_000819525.3	Mannheimia	NZ_CP006957.3	2100918	2101736	+	Upstream	0.386		200	0	0	0	0	0	500	0	0	0	0	0	1000	0	0	0	0	0
WP_006253724.1	GCF_000819525.3	Mannheimia	NZ_CP006957.3	2100918	2101736	+	Downstream	0.423		200	0	0	0	0	0	500	0	0	0	0	0	1000	0	0	0	0	0
WP_032849170.1	GCF_000819525.3	Mannheimia	NZ_CP006957.3	1458404	1458601	-	Upstream	0.418		200	0	0	0	0	0	500	0	0	0	0	0	1000	0	0	0	0	0
WP_032849170.1	GCF_000819525.3	Mannheimia	NZ_CP006957.3	1458404	1458601	-	Downstream	0.41		200	0	0	0	0	0	500	44	0	0	44	0	1000	44	0	0	44	0
WP_040080492.1	GCF_000819525.3	Mannheimia	NZ_CP006957.3	617753	618793	+	Upstream	0.473		200	0	0	0	0	0	500	0	0	0	0	0	1000	0	0	0	0	0
WP_040080492.1	GCF_000819525.3	Mannheimia	NZ_CP006957.3	617753	618793	+	Downstream	0.337		200	0	0	0	0	0	500	0	0	0	0	0	1000	0	0	0	0	0
WP_040080644.1	GCF_000819525.3	Mannheimia	NZ_CP006957.3	587934	590228	+	Upstream	0.457		200	0	0	0	0	0	500	0	0	0	0	0	1000	0	0	0	0	0
WP_040080644.1	GCF_000819525.3	Mannheimia	NZ_CP006957.3	587934	590228	+	Downstream	0.457		200	0	0	0	0	0	500	0	0	0	0	0	1000	0	0	0	0	0
WP_040080749.1	GCF_000819525.3	Mannheimia	NZ_CP006957.3	879117	880970	+	Upstream	0.339		200	39	0	0	39	39	500	78	0	0	78	78	1000	78	0	0	78	78
WP_040080749.1	GCF_000819525.3	Mannheimia	NZ_CP006957.3	879117	880970	+	Downstream	0.372		200	0	0	0	0	0	500	0	0	0	0	0	1000	0	0	0	0	0
WP_040080879.1	GCF_000819525.3	Mannheimia	NZ_CP006957.3	1401449	1401853	+	Upstream	0.317		200	0	0	0	0	0	500	0	0	0	0	0	1000	0	0	0	0	0
WP_040080879.1	GCF_000819525.3	Mannheimia	NZ_CP006957.3	1401449	1401853	+	Downstream	0.396		200	0	0	0	0	0	500	0	0	0	0	0	1000	0	0	0	0	0
WP_040080895.1	GCF_000819525.3	Mannheimia	NZ_CP006957.3	1440067	1440897	-	Upstream	0.437		200	0	0	0	0	0	500	0	0	0	0	0	1000	0	0	0	0	0
WP_040080895.1	GCF_000819525.3	Mannheimia	NZ_CP006957.3	1440067	1440897	-	Downstream	0.378		200	0	0	0	0	0	500	0	0	0	0	0	1000	0	0	0	0	0
WP_040080900.1	GCF_000819525.3	Mannheimia	NZ_CP006957.3	1447578	1447883	+	Upstream	0.403		200	0	0	0	0	0	500	0	0	0	0	0	1000	0	0	0	0	0
WP_040080900.1	GCF_000819525.3	Mannheimia	NZ_CP006957.3	1447578	1447883	+	Downstream	0.401		200	0	0	0	0	0	500	0	0	0	0	0	1000	0	0	0	0	0
WP_040081315.1	GCF_000819525.3	Mannheimia	NZ_CP006957.3	2393192	2395258	-	Upstream	0.315		200	0	0	0	0	0	500	0	0	0	0	0	1000	0	0	0	0	0
WP_040081315.1	GCF_000819525.3	Mannheimia	NZ_CP006957.3	2393192	2395258	-	Downstream	0.398		200	36	0	0	36	0	500	36	0	0	36	0	1000	36	0	0	36	0
WP_080549936.1	GCF_000819525.3	Mannheimia	NZ_CP006957.3	2469154	2472750	+	Upstream	0.406		200	0	0	0	0	0	500	0	0	0	0	0	1000	0	0	0	0	0
WP_080549936.1	GCF_000819525.3	Mannheimia	NZ_CP006957.3	2469154	2472750	+	Downstream	0.389		200	20	0	0	20	0	500	20	0	0	20	0	1000	40	0	0	40	0
WP_040239871.1	GCF_000821045.2	Chromohalobacter	NZ_LN651366.1	6831	7421	+	Upstream	0.66		200	0	0	0	0	0	500	0	0	0	0	0	1000	0	0	0	0	0
WP_040239871.1	GCF_000821045.2	Chromohalobacter	NZ_LN651366.1	6831	7421	+	Downstream	0.63		200	0	0	0	0	0	500	0	0	0	0	0	1000	0	0	0	0	0
WP_040240072.1	GCF_000821045.2	Chromohalobacter	NZ_LN651366.1	104827	105027	-	Upstream	0.615		200	0	0	0	0	0	500	0	0	0	0	0	1000	0	0	0	0	0
WP_040240072.1	GCF_000821045.2	Chromohalobacter	NZ_LN651366.1	104827	105027	-	Downstream	0.648		200	0	0	0	0	0	500	0	0	0	0	0	1000	0	0	0	0	0
WP_040240559.1	GCF_000821045.2	Chromohalobacter	NZ_LN651366.1	336604	337380	+	Upstream	0.658		200	0	0	0	0	0	500	0	0	0	0	0	1000	0	0	0	0	0
WP_040240559.1	GCF_000821045.2	Chromohalobacter	NZ_LN651366.1	336604	337380	+	Downstream	0.637		200	0	0	0	0	0	500	0	0	0	0	0	1000	0	0	0	0	0
WP_040240713.1	GCF_000821045.2	Chromohalobacter	NZ_LN651366.1	428310	429248	-	Upstream	0.543		200	0	0	0	0	0	500	0	0	0	0	0	1000	0	0	0	0	0
WP_040240713.1	GCF_000821045.2	Chromohalobacter	NZ_LN651366.1	428310	429248	-	Downstream	0.568		200	0	0	0	0	0	500	0	0	0	0	0	1000	0	0	0	0	0
WP_040241225.1	GCF_000821045.2	Chromohalobacter	NZ_LN651367.1	97568	97858	-	Upstream	0.594		200	0	0	0	0	0	500	0	0	0	0	0	1000	0	0	0	0	0
WP_040241225.1	GCF_000821045.2	Chromohalobacter	NZ_LN651367.1	97568	97858	-	Downstream	0.607		200	0	0	0	0	0	500	47	47	0	0	47	1000	47	47	0	0	47
WP_040241264.1	GCF_000821045.2	Chromohalobacter	NZ_LN651367.1	110894	111688	-	Upstream	0.605		200	0	0	0	0	0	500	0	0	0	0	0	1000	0	0	0	0	0
WP_040241264.1	GCF_000821045.2	Chromohalobacter	NZ_LN651367.1	110894	111688	-	Downstream	0.581		200	0	0	0	0	0	500	0	0	0	0	0	1000	0	0	0	0	0
WP_040241271.1	GCF_000821045.2	Chromohalobacter	NZ_LN651367.1	113840	114607	+	Upstream	0.637		200	0	0	0	0	0	500	0	0	0	0	0	1000	0	0	0	0	0
WP_040241271.1	GCF_000821045.2	Chromohalobacter	NZ_LN651367.1	113840	114607	+	Downstream	0.633		200	0	0	0	0	0	500	0	0	0	0	0	1000	0	0	0	0	0
WP_040241403.1	GCF_000821045.2	Chromohalobacter	NZ_LN651367.1	176080	177042	-	Upstream	0.586		200	0	0	0	0	0	500	0	0	0	0	0	1000	0	0	0	0	0
WP_040241403.1	GCF_000821045.2	Chromohalobacter	NZ_LN651367.1	176080	177042	-	Downstream	0.622		200	0	0	0	0	0	500	0	0	0	0	0	1000	0	0	0	0	0
WP_040241517.1	GCF_000821045.2	Chromohalobacter	NZ_LN651367.1	241607	242101	+	Upstream	0.578		200	0	0	0	0	0	500	0	0	0	0	0	1000	0	0	0	0	0
WP_040241517.1	GCF_000821045.2	Chromohalobacter	NZ_LN651367.1	241607	242101	+	Downstream	0.619		200	0	0	0	0	0	500	0	0	0	0	0	1000	0	0	0	0	0
WP_040241523.1	GCF_000821045.2	Chromohalobacter	NZ_LN651367.1	242933	246808	-	Upstream	0.582		200	0	0	0	0	0	500	0	0	0	0	0	1000	0	0	0	0	0
WP_040241523.1	GCF_000821045.2	Chromohalobacter	NZ_LN651367.1	242933	246808	-	Downstream	0.621		200	0	0	0	0	0	500	0	0	0	0	0	1000	0	0	0	0	0
WP_040242525.1	GCF_000821045.2	Chromohalobacter	NZ_LN651368.1	208885	211155	+	Upstream	0.637		200	0	0	0	0	0	500	0	0	0	0	0	1000	0	0	0	0	0
WP_040242525.1	GCF_000821045.2	Chromohalobacter	NZ_LN651368.1	208885	211155	+	Downstream	0.593		200	0	0	0	0	0	500	0	0	0	0	0	1000	0	0	0	0	0
WP_040242594.1	GCF_000821045.2	Chromohalobacter	NZ_LN651368.1	276007	277020	+	Upstream	0.629		200	0	0	0	0	0	500	0	0	0	0	0	1000	0	0	0	0	0
WP_040242594.1	GCF_000821045.2	Chromohalobacter	NZ_LN651368.1	276007	277020	+	Downstream	0.626		200	0	0	0	0	0	500	0	0	0	0	0	1000	0	0	0	0	0
WP_040243625.1	GCF_000821045.2	Chromohalobacter	NZ_LN651369.1	159179	159934	-	Upstream	0.565		200	0	0	0	0	0	500	0	0	0	0	0	1000	0	0	0	0	0
WP_040243625.1	GCF_000821045.2	Chromohalobacter	NZ_LN651369.1	159179	159934	-	Downstream	0.582		200	0	0	0	0	0	500	0	0	0	0	0	1000	0	0	0	0	0
WP_040244132.1	GCF_000821045.2	Chromohalobacter	NZ_LN651369.1	607195	608199	+	Upstream	0.656		200	0	0	0	0	0	500	0	0	0	0	0	1000	0	0	0	0	0
WP_040244132.1	GCF_000821045.2	Chromohalobacter	NZ_LN651369.1	607195	608199	+	Downstream	0.619		200	0	0	0	0	0	500	0	0	0	0	0	1000	0	0	0	0	0
WP_040244415.1	GCF_000821045.2	Chromohalobacter	NZ_LN651369.1	845080	848280	-	Upstream	0.609		200	0	0	0	0	0	500	0	0	0	0	0	1000	0	0	0	0	0
WP_040244415.1	GCF_000821045.2	Chromohalobacter	NZ_LN651369.1	845080	848280	-	Downstream	0.62		200	0	0	0	0	0	500	0	0	0	0	0	1000	0	0	0	0	0
WP_040244775.1	GCF_000821045.2	Chromohalobacter	NZ_LN651369.1	311618	312529	-	Upstream	0.582		200	0	0	0	0	0	500	0	0	0	0	0	1000	0	0	0	0	0
WP_040244775.1	GCF_000821045.2	Chromohalobacter	NZ_LN651369.1	311618	312529	-	Downstream	0.613		200	0	0	0	0	0	500	0	0	0	0	0	1000	0	0	0	0	0
WP_052445082.1	GCF_000821045.2	Chromohalobacter	NZ_LN651369.1	212680	213732	-	Upstream	0.563		200	0	0	0	0	0	500	0	0	0	0	0	1000	0	0	0	0	0
WP_052445082.1	GCF_000821045.2	Chromohalobacter	NZ_LN651369.1	212680	213732	-	Downstream	0.584		200	0	0	0	0	0	500	0	0	0	0	0	1000	0	0	0	0	0
WP_052445109.1	GCF_000821045.2	Chromohalobacter	NZ_LN651369.1	536184	537326	-	Upstream	0.594		200	0	0	0	0	0	500	0	0	0	0	0	1000	0	0	0	0	0
WP_052445109.1	GCF_000821045.2	Chromohalobacter	NZ_LN651369.1	536184	537326	-	Downstream	0.658		200	0	0	0	0	0	500	0	0	0	0	0	1000	0	0	0	0	0
WP_082021384.1	GCF_000821045.2	Chromohalobacter	NZ_LN651369.1	765848	766657	-	Upstream	0.617		200	0	0	0	0	0	500	0	0	0	0	0	1000	0	0	0	0	0
WP_082021384.1	GCF_000821045.2	Chromohalobacter	NZ_LN651369.1	765848	766657	-	Downstream	0.618		200	0	0	0	0	0	500	0	0	0	0	0	1000	0	0	0	0	0
WP_257125197.1	GCF_000821045.2	Chromohalobacter	NZ_LN651366.1	81203	82420	-	Upstream	0.652		200	50	0	0	50	50	500	50	0	0	50	50	1000	50	0	0	50	50
WP_257125197.1	GCF_000821045.2	Chromohalobacter	NZ_LN651366.1	81203	82420	-	Downstream	0.616		200	0	0	0	0	0	500	0	0	0	0	0	1000	0	0	0	0	0
WP_040198897.1	GCF_000827125.1	Geoalkalibacter	NZ_CP010311.1	333012	333599	-	Upstream	0.62		200	0	0	0	0	0	500	0	0	0	0	0	1000	0	0	0	0	0
WP_040198897.1	GCF_000827125.1	Geoalkalibacter	NZ_CP010311.1	333012	333599	-	Downstream	0.565		200	0	0	0	0	0	500	0	0	0	0	0	1000	0	0	0	0	0
WP_040199349.1	GCF_000827125.1	Geoalkalibacter	NZ_CP010311.1	949746	951203	-	Upstream	0.57		200	0	0	0	0	0	500	0	0	0	0	0	1000	0	0	0	0	0
WP_040199349.1	GCF_000827125.1	Geoalkalibacter	NZ_CP010311.1	949746	951203	-	Downstream	0.618		200	0	0	0	0	0	500	0	0	0	0	0	1000	0	0	0	0	0
WP_040199551.1	GCF_000827125.1	Geoalkalibacter	NZ_CP010311.1	1155309	1155524	-	Upstream	0.473		200	0	0	0	0	0	500	0	0	0	0	0	1000	0	0	0	0	0
WP_040199551.1	GCF_000827125.1	Geoalkalibacter	NZ_CP010311.1	1155309	1155524	-	Downstream	0.572		200	30	0	0	30	0	500	30	0	0	30	0	1000	30	0	0	30	0
WP_040199653.1	GCF_000827125.1	Geoalkalibacter	NZ_CP010311.1	1239865	1240959	+	Upstream	0.56		200	0	0	0	0	0	500	0	0	0	0	0	1000	0	0	0	0	0
WP_040199653.1	GCF_000827125.1	Geoalkalibacter	NZ_CP010311.1	1239865	1240959	+	Downstream	0.524		200	0	0	0	0	0	500	0	0	0	0	0	1000	0	0	0	0	0
WP_040199659.1	GCF_000827125.1	Geoalkalibacter	NZ_CP010311.1	1242730	1243185	+	Upstream	0.543		200	0	0	0	0	0	500	0	0	0	0	0	1000	0	0	0	0	0
WP_040199659.1	GCF_000827125.1	Geoalkalibacter	NZ_CP010311.1	1242730	1243185	+	Downstream	0.543		200	0	0	0	0	0	500	0	0	0	0	0	1000	0	0	0	0	0
WP_040200022.1	GCF_000827125.1	Geoalkalibacter	NZ_CP010311.1	1626714	1628876	-	Upstream	0.552		200	0	0	0	0	0	500	68	28	0	40	28	1000	68	28	0	40	28
WP_040200022.1	GCF_000827125.1	Geoalkalibacter	NZ_CP010311.1	1626714	1628876	-	Downstream	0.52		200	0	0	0	0	0	500	0	0	0	0	0	1000	0	0	0	0	0
WP_040200491.1	GCF_000827125.1	Geoalkalibacter	NZ_CP010311.1	2071974	2072702	-	Upstream	0.603		200	0	0	0	0	0	500	0	0	0	0	0	1000	0	0	0	0	0
WP_040200491.1	GCF_000827125.1	Geoalkalibacter	NZ_CP010311.1	2071974	2072702	-	Downstream	0.564		200	0	0	0	0	0	500	0	0	0	0	0	1000	0	0	0	0	0
WP_040200552.1	GCF_000827125.1	Geoalkalibacter	NZ_CP010311.1	2128399	2132910	-	Upstream	0.523		200	0	0	0	0	0	500	0	0	0	0	0	1000	0	0	0	0	0
WP_040200552.1	GCF_000827125.1	Geoalkalibacter	NZ_CP010311.1	2128399	2132910	-	Downstream	0.59		200	0	0	0	0	0	500	0	0	0	0	0	1000	0	0	0	0	0
WP_040201375.1	GCF_000827125.1	Geoalkalibacter	NZ_CP010311.1	3047290	3048381	+	Upstream	0.607		200	0	0	0	0	0	500	44	0	0	44	0	1000	44	0	0	44	0
WP_040201375.1	GCF_000827125.1	Geoalkalibacter	NZ_CP010311.1	3047290	3048381	+	Downstream	0.626		200	62	0	0	62	62	500	62	0	0	62	62	1000	62	0	0	62	62
WP_040201436.1	GCF_000827125.1	Geoalkalibacter	NZ_CP010311.1	3120663	3122180	-	Upstream	0.577		200	50	0	0	50	50	500	50	0	0	50	50	1000	50	0	0	50	50
WP_040201436.1	GCF_000827125.1	Geoalkalibacter	NZ_CP010311.1	3120663	3122180	-	Downstream	0.578		200	0	0	0	0	0	500	44	0	0	44	0	1000	44	0	0	44	0
WP_040201457.1	GCF_000827125.1	Geoalkalibacter	NZ_CP010311.1	3144330	3144725	-	Upstream	0.496		200	0	0	0	0	0	500	0	0	0	0	0	1000	0	0	0	0	0
WP_040201457.1	GCF_000827125.1	Geoalkalibacter	NZ_CP010311.1	3144330	3144725	-	Downstream	0.515		200	0	0	0	0	0	500	0	0	0	0	0	1000	0	0	0	0	0
WP_040201498.1	GCF_000827125.1	Geoalkalibacter	NZ_CP010311.1	3178513	3179400	-	Upstream	0.566		200	0	0	0	0	0	500	0	0	0	0	0	1000	0	0	0	0	0
WP_040201498.1	GCF_000827125.1	Geoalkalibacter	NZ_CP010311.1	3178513	3179400	-	Downstream	0.543		200	0	0	0	0	0	500	0	0	0	0	0	1000	0	0	0	0	0
WP_052464407.1	GCF_000827125.1	Geoalkalibacter	NZ_CP010311.1	489220	490614	+	Upstream	0.618		200	0	0	0	0	0	500	0	0	0	0	0	1000	0	0	0	0	0
WP_052464407.1	GCF_000827125.1	Geoalkalibacter	NZ_CP010311.1	489220	490614	+	Downstream	0.603		200	0	0	0	0	0	500	0	0	0	0	0	1000	0	0	0	0	0
WP_052464941.1	GCF_000827125.1	Geoalkalibacter	NZ_CP010311.1	2984098	2984958	+	Upstream	0.549		200	0	0	0	0	0	500	0	0	0	0	0	1000	0	0	0	0	0
WP_052464941.1	GCF_000827125.1	Geoalkalibacter	NZ_CP010311.1	2984098	2984958	+	Downstream	0.563		200	0	0	0	0	0	500	0	0	0	0	0	1000	36	0	36	0	0
WP_052465039.1	GCF_000827125.1	Geoalkalibacter	NZ_CP010311.1	261048	261818	+	Upstream	0.516		200	0	0	0	0	0	500	0	0	0	0	0	1000	0	0	0	0	0
WP_052465039.1	GCF_000827125.1	Geoalkalibacter	NZ_CP010311.1	261048	261818	+	Downstream	0.587		200	0	0	0	0	0	500	0	0	0	0	0	1000	0	0	0	0	0
WP_084212169.1	GCF_000827125.1	Geoalkalibacter	NZ_CP010311.1	3430889	3431221	-	Upstream	0.596		200	0	0	0	0	0	500	0	0	0	0	0	1000	0	0	0	0	0
WP_084212169.1	GCF_000827125.1	Geoalkalibacter	NZ_CP010311.1	3430889	3431221	-	Downstream	0.613		200	0	0	0	0	0	500	0	0	0	0	0	1000	0	0	0	0	0
WP_144401928.1	GCF_000827125.1	Geoalkalibacter	NZ_CP010311.1	654260	655432	-	Upstream	0.577		200	0	0	0	0	0	500	0	0	0	0	0	1000	0	0	0	0	0
WP_144401928.1	GCF_000827125.1	Geoalkalibacter	NZ_CP010311.1	654260	655432	-	Downstream	0.592		200	0	0	0	0	0	500	0	0	0	0	0	1000	0	0	0	0	0
WP_144401930.1	GCF_000827125.1	Geoalkalibacter	NZ_CP010311.1	689681	689872	+	Upstream	0.569		200	0	0	0	0	0	500	0	0	0	0	0	1000	0	0	0	0	0
WP_144401930.1	GCF_000827125.1	Geoalkalibacter	NZ_CP010311.1	689681	689872	+	Downstream	0.625		200	0	0	0	0	0	500	0	0	0	0	0	1000	0	0	0	0	0
WP_200890141.1	GCF_000827125.1	Geoalkalibacter	NZ_CP010311.1	2577349	2577690	+	Upstream	0.578		200	0	0	0	0	0	500	0	0	0	0	0	1000	0	0	0	0	0
WP_200890141.1	GCF_000827125.1	Geoalkalibacter	NZ_CP010311.1	2577349	2577690	+	Downstream	0.57		200	0	0	0	0	0	500	0	0	0	0	0	1000	0	0	0	0	0
WP_235269900.1	GCF_000827125.1	Geoalkalibacter	NZ_CP010311.1	676311	677558	-	Upstream	0.618		200	0	0	0	0	0	500	0	0	0	0	0	1000	0	0	0	0	0
WP_235269900.1	GCF_000827125.1	Geoalkalibacter	NZ_CP010311.1	676311	677558	-	Downstream	0.613		200	0	0	0	0	0	500	0	0	0	0	0	1000	0	0	0	0	0
WP_007051148.1	GCF_000829295.1	Bifidobacterium	NZ_AP014658.1	747497	748963	-	Upstream	0.628		200	0	0	0	0	0	500	0	0	0	0	0	1000	0	0	0	0	0
WP_007051148.1	GCF_000829295.1	Bifidobacterium	NZ_AP014658.1	747497	748963	-	Downstream	0.584		200	0	0	0	0	0	500	0	0	0	0	0	1000	0	0	0	0	0
WP_007052122.1	GCF_000829295.1	Bifidobacterium	NZ_AP014658.1	942853	943113	+	Upstream	0.586		200	0	0	0	0	0	500	0	0	0	0	0	1000	0	0	0	0	0
WP_007052122.1	GCF_000829295.1	Bifidobacterium	NZ_AP014658.1	942853	943113	+	Downstream	0.595		200	0	0	0	0	0	500	0	0	0	0	0	1000	0	0	0	0	0
WP_007052519.1	GCF_000829295.1	Bifidobacterium	NZ_AP014658.1	1443155	1443754	-	Upstream	0.631		200	0	0	0	0	0	500	0	0	0	0	0	1000	0	0	0	0	0
WP_007052519.1	GCF_000829295.1	Bifidobacterium	NZ_AP014658.1	1443155	1443754	-	Downstream	0.611		200	0	0	0	0	0	500	0	0	0	0	0	1000	0	0	0	0	0
WP_007053007.1	GCF_000829295.1	Bifidobacterium	NZ_AP014658.1	1926071	1926256	+	Upstream	0.595		200	0	0	0	0	0	500	0	0	0	0	0	1000	0	0	0	0	0
WP_007053007.1	GCF_000829295.1	Bifidobacterium	NZ_AP014658.1	1926071	1926256	+	Downstream	0.596		200	0	0	0	0	0	500	0	0	0	0	0	1000	46	0	0	46	0
WP_007053563.1	GCF_000829295.1	Bifidobacterium	NZ_AP014658.1	805312	806508	-	Upstream	0.614		200	0	0	0	0	0	500	0	0	0	0	0	1000	0	0	0	0	0
WP_007053563.1	GCF_000829295.1	Bifidobacterium	NZ_AP014658.1	805312	806508	-	Downstream	0.593		200	44	0	0	44	0	500	44	0	0	44	0	1000	44	0	0	44	0
WP_007054223.1	GCF_000829295.1	Bifidobacterium	NZ_AP014658.1	1046244	1046396	+	Upstream	0.623		200	0	0	0	0	0	500	0	0	0	0	0	1000	0	0	0	0	0
WP_007054223.1	GCF_000829295.1	Bifidobacterium	NZ_AP014658.1	1046244	1046396	+	Downstream	0.57		200	0	0	0	0	0	500	0	0	0	0	0	1000	0	0	0	0	0
WP_007054227.1	GCF_000829295.1	Bifidobacterium	NZ_AP014658.1	1054767	1055078	-	Upstream	0.533		200	0	0	0	0	0	500	0	0	0	0	0	1000	0	0	0	0	0
WP_007054227.1	GCF_000829295.1	Bifidobacterium	NZ_AP014658.1	1054767	1055078	-	Downstream	0.551		200	0	0	0	0	0	500	0	0	0	0	0	1000	0	0	0	0	0
WP_007055467.1	GCF_000829295.1	Bifidobacterium	NZ_AP014658.1	813319	814761	+	Upstream	0.557		200	0	0	0	0	0	500	0	0	0	0	0	1000	0	0	0	0	0
WP_007055467.1	GCF_000829295.1	Bifidobacterium	NZ_AP014658.1	813319	814761	+	Downstream	0.552		200	34	0	0	34	0	500	34	0	0	34	0	1000	34	0	0	34	0
WP_007056333.1	GCF_000829295.1	Bifidobacterium	NZ_AP014658.1	675395	676054	-	Upstream	0.624		200	0	0	0	0	0	500	0	0	0	0	0	1000	0	0	0	0	0
WP_007056333.1	GCF_000829295.1	Bifidobacterium	NZ_AP014658.1	675395	676054	-	Downstream	0.606		200	0	0	0	0	0	500	0	0	0	0	0	1000	0	0	0	0	0
WP_007057184.1	GCF_000829295.1	Bifidobacterium	NZ_AP014658.1	1632939	1633142	-	Upstream	0.631		200	0	0	0	0	0	500	0	0	0	0	0	1000	0	0	0	0	0
WP_007057184.1	GCF_000829295.1	Bifidobacterium	NZ_AP014658.1	1632939	1633142	-	Downstream	0.652		200	0	0	0	0	0	500	0	0	0	0	0	1000	0	0	0	0	0
WP_007057221.1	GCF_000829295.1	Bifidobacterium	NZ_AP014658.1	1582817	1583890	-	Upstream	0.536		200	0	0	0	0	0	500	0	0	0	0	0	1000	0	0	0	0	0
WP_007057221.1	GCF_000829295.1	Bifidobacterium	NZ_AP014658.1	1582817	1583890	-	Downstream	0.618		200	0	0	0	0	0	500	0	0	0	0	0	1000	0	0	0	0	0
WP_010080784.1	GCF_000829295.1	Bifidobacterium	NZ_AP014658.1	774162	775100	+	Upstream	0.606		200	0	0	0	0	0	500	0	0	0	0	0	1000	0	0	0	0	0
WP_010080784.1	GCF_000829295.1	Bifidobacterium	NZ_AP014658.1	774162	775100	+	Downstream	0.603		200	0	0	0	0	0	500	0	0	0	0	0	1000	0	0	0	0	0
WP_011068278.1	GCF_000829295.1	Bifidobacterium	NZ_AP014658.1	728222	729397	+	Upstream	0.633		200	0	0	0	0	0	500	0	0	0	0	0	1000	0	0	0	0	0
WP_011068278.1	GCF_000829295.1	Bifidobacterium	NZ_AP014658.1	728222	729397	+	Downstream	0.6		200	0	0	0	0	0	500	0	0	0	0	0	1000	0	0	0	0	0
WP_013140076.1	GCF_000829295.1	Bifidobacterium	NZ_AP014658.1	169488	170108	+	Upstream	0.596		200	0	0	0	0	0	500	0	0	0	0	0	1000	0	0	0	0	0
WP_013140076.1	GCF_000829295.1	Bifidobacterium	NZ_AP014658.1	169488	170108	+	Downstream	0.633		200	0	0	0	0	0	500	0	0	0	0	0	1000	0	0	0	0	0
WP_041080240.1	GCF_000829295.1	Bifidobacterium	NZ_AP014658.1	488779	489669	+	Upstream	0.4		200	0	0	0	0	0	500	0	0	0	0	0	1000	0	0	0	0	0
WP_041080240.1	GCF_000829295.1	Bifidobacterium	NZ_AP014658.1	488779	489669	+	Downstream	0.449		200	0	0	0	0	0	500	0	0	0	0	0	1000	0	0	0	0	0
WP_041080530.1	GCF_000829295.1	Bifidobacterium	NZ_AP014658.1	1053430	1054305	+	Upstream	0.565		200	0	0	0	0	0	500	0	0	0	0	0	1000	0	0	0	0	0
WP_041080530.1	GCF_000829295.1	Bifidobacterium	NZ_AP014658.1	1053430	1054305	+	Downstream	0.572		200	0	0	0	0	0	500	0	0	0	0	0	1000	0	0	0	0	0
WP_041080719.1	GCF_000829295.1	Bifidobacterium	NZ_AP014658.1	1530817	1531617	+	Upstream	0.65		200	0	0	0	0	0	500	0	0	0	0	0	1000	0	0	0	0	0
WP_041080719.1	GCF_000829295.1	Bifidobacterium	NZ_AP014658.1	1530817	1531617	+	Downstream	0.637		200	28	28	0	0	28	500	28	28	0	0	28	1000	28	28	0	0	28
WP_041080785.1	GCF_000829295.1	Bifidobacterium	NZ_AP014658.1	1697941	1703079	-	Upstream	0.573		200	0	0	0	0	0	500	0	0	0	0	0	1000	0	0	0	0	0
WP_041080785.1	GCF_000829295.1	Bifidobacterium	NZ_AP014658.1	1697941	1703079	-	Downstream	0.674		200	0	0	0	0	0	500	0	0	0	0	0	1000	0	0	0	0	0
WP_041080893.1	GCF_000829295.1	Bifidobacterium	NZ_AP014658.1	2018197	2019522	-	Upstream	0.608		200	0	0	0	0	0	500	0	0	0	0	0	1000	0	0	0	0	0
WP_041080893.1	GCF_000829295.1	Bifidobacterium	NZ_AP014658.1	2018197	2019522	-	Downstream	0.614		200	0	0	0	0	0	500	0	0	0	0	0	1000	0	0	0	0	0
WP_229087567.1	GCF_000829295.1	Bifidobacterium	NZ_AP014658.1	1174481	1174747	+	Upstream	0.482		200	0	0	0	0	0	500	0	0	0	0	0	1000	0	0	0	0	0
WP_229087567.1	GCF_000829295.1	Bifidobacterium	NZ_AP014658.1	1174481	1174747	+	Downstream	0.66		200	0	0	0	0	0	500	0	0	0	0	0	1000	0	0	0	0	0
WP_004265802.1	GCF_000831325.1	Thauera	NZ_JTDM01000021.1	801012	802076	-	Upstream	0.667		200	0	0	0	0	0	500	0	0	0	0	0	1000	0	0	0	0	0
WP_004265802.1	GCF_000831325.1	Thauera	NZ_JTDM01000021.1	801012	802076	-	Downstream	0.651		200	0	0	0	0	0	500	0	0	0	0	0	1000	0	0	0	0	0
WP_004300889.1	GCF_000831325.1	Thauera	NZ_JTDM01000019.1	195313	195849	+	Upstream	0.709		200	0	0	0	0	0	500	0	0	0	0	0	1000	0	0	0	0	0
WP_004300889.1	GCF_000831325.1	Thauera	NZ_JTDM01000019.1	195313	195849	+	Downstream	0.672		200	0	0	0	0	0	500	0	0	0	0	0	1000	0	0	0	0	0
WP_004301705.1	GCF_000831325.1	Thauera	NZ_JTDM01000021.1	317291	318553	-	Upstream	0.692		200	0	0	0	0	0	500	0	0	0	0	0	1000	0	0	0	0	0
WP_004301705.1	GCF_000831325.1	Thauera	NZ_JTDM01000021.1	317291	318553	-	Downstream	0.67		200	0	0	0	0	0	500	0	0	0	0	0	1000	0	0	0	0	0
WP_004303480.1	GCF_000831325.1	Thauera	NZ_JTDM01000020.1	579659	580801	+	Upstream	0.694		200	0	0	0	0	0	500	0	0	0	0	0	1000	0	0	0	0	0
WP_004303480.1	GCF_000831325.1	Thauera	NZ_JTDM01000020.1	579659	580801	+	Downstream	0.655		200	0	0	0	0	0	500	0	0	0	0	0	1000	48	0	48	0	0
WP_004308208.1	GCF_000831325.1	Thauera	NZ_JTDM01000017.1	252852	253373	-	Upstream	0.702		200	0	0	0	0	0	500	0	0	0	0	0	1000	0	0	0	0	0
WP_004308208.1	GCF_000831325.1	Thauera	NZ_JTDM01000017.1	252852	253373	-	Downstream	0.686		200	0	0	0	0	0	500	0	0	0	0	0	1000	0	0	0	0	0
WP_043741104.1	GCF_000831325.1	Thauera	NZ_JTDM01000002.1	22078	22404	-	Upstream	0.622		200	0	0	0	0	0	500	0	0	0	0	0	1000	0	0	0	0	0
WP_043741104.1	GCF_000831325.1	Thauera	NZ_JTDM01000002.1	22078	22404	-	Downstream	0.476		200	0	0	0	0	0	500	0	0	0	0	0	1000	0	0	0	0	0
WP_043741842.1	GCF_000831325.1	Thauera	NZ_JTDM01000011.1	22861	23388	-	Upstream	0.695		200	0	0	0	0	0	500	0	0	0	0	0	1000	70	70	0	0	70
WP_043741842.1	GCF_000831325.1	Thauera	NZ_JTDM01000011.1	22861	23388	-	Downstream	0.737		200	0	0	0	0	0	500	0	0	0	0	0	1000	0	0	0	0	0
WP_043742859.1	GCF_000831325.1	Thauera	NZ_JTDM01000015.1	154449	155213	+	Upstream	0.644		200	0	0	0	0	0	500	0	0	0	0	0	1000	0	0	0	0	0
WP_043742859.1	GCF_000831325.1	Thauera	NZ_JTDM01000015.1	154449	155213	+	Downstream	0.702		200	0	0	0	0	0	500	0	0	0	0	0	1000	0	0	0	0	0
WP_043743383.1	GCF_000831325.1	Thauera	NZ_JTDM01000017.1	74909	76669	+	Upstream	0.6		200	24	0	0	24	24	500	48	0	0	48	48	1000	48	0	0	48	48
WP_043743383.1	GCF_000831325.1	Thauera	NZ_JTDM01000017.1	74909	76669	+	Downstream	0.628		200	38	38	0	0	38	500	38	38	0	0	38	1000	38	38	0	0	38
WP_043743597.1	GCF_000831325.1	Thauera	NZ_JTDM01000021.1	992900	994096	-	Upstream	0.653		200	0	0	0	0	0	500	0	0	0	0	0	1000	0	0	0	0	0
WP_043743597.1	GCF_000831325.1	Thauera	NZ_JTDM01000021.1	992900	994096	-	Downstream	0.605		200	0	0	0	0	0	500	0	0	0	0	0	1000	0	0	0	0	0
WP_043743628.1	GCF_000831325.1	Thauera	NZ_JTDM01000018.1	23434	25266	-	Upstream	0.57		200	0	0	0	0	0	500	0	0	0	0	0	1000	0	0	0	0	0
WP_043743628.1	GCF_000831325.1	Thauera	NZ_JTDM01000018.1	23434	25266	-	Downstream	0.633		200	0	0	0	0	0	500	0	0	0	0	0	1000	0	0	0	0	0
WP_043743630.1	GCF_000831325.1	Thauera	NZ_JTDM01000018.1	25270	26541	-	Upstream	0.601		200	0	0	0	0	0	500	0	0	0	0	0	1000	0	0	0	0	0
WP_043743630.1	GCF_000831325.1	Thauera	NZ_JTDM01000018.1	25270	26541	-	Downstream	0.591		200	0	0	0	0	0	500	0	0	0	0	0	1000	0	0	0	0	0
WP_043744360.1	GCF_000831325.1	Thauera	NZ_JTDM01000019.1	352253	355849	+	Upstream	0.697		200	0	0	0	0	0	500	44	44	0	0	44	1000	44	44	0	0	44
WP_043744360.1	GCF_000831325.1	Thauera	NZ_JTDM01000019.1	352253	355849	+	Downstream	0.684		200	124	0	124	93	124	500	134	0	134	98	134	1000	134	0	134	98	134
WP_043744391.1	GCF_000831325.1	Thauera	NZ_JTDM01000019.1	388823	389737	+	Upstream	0.646		200	0	0	0	0	0	500	0	0	0	0	0	1000	0	0	0	0	0
WP_043744391.1	GCF_000831325.1	Thauera	NZ_JTDM01000019.1	388823	389737	+	Downstream	0.727		200	144	144	0	78	144	500	172	144	0	106	172	1000	172	144	0	106	172
WP_043745064.1	GCF_000831325.1	Thauera	NZ_JTDM01000020.1	384469	385176	-	Upstream	0.737		200	0	0	0	0	0	500	0	0	0	0	0	1000	0	0	0	0	0
WP_043745064.1	GCF_000831325.1	Thauera	NZ_JTDM01000020.1	384469	385176	-	Downstream	0.682		200	0	0	0	0	0	500	0	0	0	0	0	1000	0	0	0	0	0
WP_043745896.1	GCF_000831325.1	Thauera	NZ_JTDM01000021.1	247599	248663	+	Upstream	0.678		200	0	0	0	0	0	500	0	0	0	0	0	1000	0	0	0	0	0
WP_043745896.1	GCF_000831325.1	Thauera	NZ_JTDM01000021.1	247599	248663	+	Downstream	0.645		200	0	0	0	0	0	500	0	0	0	0	0	1000	0	0	0	0	0
WP_043746057.1	GCF_000831325.1	Thauera	NZ_JTDM01000021.1	335370	337415	-	Upstream	0.679		200	0	0	0	0	0	500	0	0	0	0	0	1000	0	0	0	0	0
WP_043746057.1	GCF_000831325.1	Thauera	NZ_JTDM01000021.1	335370	337415	-	Downstream	0.679		200	0	0	0	0	0	500	0	0	0	0	0	1000	0	0	0	0	0
WP_043746109.1	GCF_000831325.1	Thauera	NZ_JTDM01000021.1	371421	372347	-	Upstream	0.693		200	0	0	0	0	0	500	0	0	0	0	0	1000	0	0	0	0	0
WP_043746109.1	GCF_000831325.1	Thauera	NZ_JTDM01000021.1	371421	372347	-	Downstream	0.667		200	0	0	0	0	0	500	0	0	0	0	0	1000	0	0	0	0	0
WP_052484469.1	GCF_000831325.1	Thauera	NZ_JTDM01000021.1	534938	536683	+	Upstream	0.741		200	0	0	0	0	0	500	0	0	0	0	0	1000	0	0	0	0	0
WP_052484469.1	GCF_000831325.1	Thauera	NZ_JTDM01000021.1	534938	536683	+	Downstream	0.721		200	0	0	0	0	0	500	0	0	0	0	0	1000	0	0	0	0	0
WP_443080473.1	GCF_000831325.1	Thauera	NZ_JTDM01000018.1	69202	69708	-	Upstream	0.503		200	0	0	0	0	0	500	0	0	0	0	0	1000	0	0	0	0	0
WP_443080473.1	GCF_000831325.1	Thauera	NZ_JTDM01000018.1	69202	69708	-	Downstream	0.508		200	0	0	0	0	0	500	0	0	0	0	0	1000	0	0	0	0	0
WP_022315894.1	GCF_000833975.1	Prevotella	NZ_JXQK01000085.1	8470	8667	-	Upstream	0.422		200	0	0	0	0	0	500	0	0	0	0	0	1000	0	0	0	0	0
WP_022315894.1	GCF_000833975.1	Prevotella	NZ_JXQK01000085.1	8470	8667	-	Downstream	0.443		200	0	0	0	0	0	500	0	0	0	0	0	1000	0	0	0	0	0
WP_022317392.1	GCF_000833975.1	Prevotella	NZ_JXQK01000071.1	17024	17461	+	Upstream	0.398		200	0	0	0	0	0	500	32	0	32	0	0	1000	32	0	32	0	0
WP_022317392.1	GCF_000833975.1	Prevotella	NZ_JXQK01000071.1	17024	17461	+	Downstream	0.519		200	0	0	0	0	0	500	0	0	0	0	0	1000	0	0	0	0	0
WP_042517158.1	GCF_000833975.1	Prevotella	NZ_JXQK01000008.1	37357	38799	-	Upstream	0.511		200	0	0	0	0	0	500	0	0	0	0	0	1000	0	0	0	0	0
WP_042517158.1	GCF_000833975.1	Prevotella	NZ_JXQK01000008.1	37357	38799	-	Downstream	0.434		200	58	58	0	0	58	500	58	58	0	0	58	1000	58	58	0	0	58
WP_042517476.1	GCF_000833975.1	Prevotella	NZ_JXQK01000018.1	38663	40189	-	Upstream	0.422		200	0	0	0	0	0	500	0	0	0	0	0	1000	0	0	0	0	0
WP_042517476.1	GCF_000833975.1	Prevotella	NZ_JXQK01000018.1	38663	40189	-	Downstream	0.44		200	0	0	0	0	0	500	0	0	0	0	0	1000	0	0	0	0	0
WP_042517674.1	GCF_000833975.1	Prevotella	NZ_JXQK01000020.1	31800	32087	+	Upstream	0.453		200	0	0	0	0	0	500	0	0	0	0	0	1000	0	0	0	0	0
WP_042517674.1	GCF_000833975.1	Prevotella	NZ_JXQK01000020.1	31800	32087	+	Downstream	0.382		200	0	0	0	0	0	500	0	0	0	0	0	1000	0	0	0	0	0
WP_042518155.1	GCF_000833975.1	Prevotella	NZ_JXQK01000043.1	151	1623	+	Upstream	0.3067		150	0	0	0	0	0	150	0	0	0	0	0	150	0	0	0	0	0
WP_042518155.1	GCF_000833975.1	Prevotella	NZ_JXQK01000043.1	151	1623	+	Downstream	0.582		200	0	0	0	0	0	500	0	0	0	0	0	1000	0	0	0	0	0
WP_042518238.1	GCF_000833975.1	Prevotella	NZ_JXQK01000043.1	108543	109583	+	Upstream	0.456		200	0	0	0	0	0	500	0	0	0	0	0	1000	0	0	0	0	0
WP_042518238.1	GCF_000833975.1	Prevotella	NZ_JXQK01000043.1	108543	109583	+	Downstream	0.52		200	0	0	0	0	0	500	0	0	0	0	0	1000	0	0	0	0	0
WP_042518353.1	GCF_000833975.1	Prevotella	NZ_JXQK01000045.1	42368	42637	-	Upstream	0.465		200	0	0	0	0	0	500	0	0	0	0	0	1000	0	0	0	0	0
WP_042518353.1	GCF_000833975.1	Prevotella	NZ_JXQK01000045.1	42368	42637	-	Downstream	0.452		200	0	0	0	0	0	500	0	0	0	0	0	1000	0	0	0	0	0
WP_042518706.1	GCF_000833975.1	Prevotella	NZ_JXQK01000050.1	22976	24433	-	Upstream	0.482		200	0	0	0	0	0	500	0	0	0	0	0	1000	0	0	0	0	0
WP_042518706.1	GCF_000833975.1	Prevotella	NZ_JXQK01000050.1	22976	24433	-	Downstream	0.483		200	38	0	38	0	38	500	141	49	52	40	101	1000	141	49	52	40	101
WP_042518931.1	GCF_000833975.1	Prevotella	NZ_JXQK01000051.1	143063	144466	+	Upstream	0.488		200	0	0	0	0	0	500	0	0	0	0	0	1000	0	0	0	0	0
WP_042518931.1	GCF_000833975.1	Prevotella	NZ_JXQK01000051.1	143063	144466	+	Downstream	0.436		200	0	0	0	0	0	500	0	0	0	0	0	1000	0	0	0	0	0
WP_042518969.1	GCF_000833975.1	Prevotella	NZ_JXQK01000051.1	177628	179493	-	Upstream	0.441		200	0	0	0	0	0	500	0	0	0	0	0	1000	0	0	0	0	0
WP_042518969.1	GCF_000833975.1	Prevotella	NZ_JXQK01000051.1	177628	179493	-	Downstream	0.411		200	0	0	0	0	0	500	295	295	0	0	295	1000	409	409	0	0	409
WP_042519650.1	GCF_000833975.1	Prevotella	NZ_JXQK01000065.1	85458	86477	-	Upstream	0.447		200	0	0	0	0	0	500	0	0	0	0	0	1000	0	0	0	0	0
WP_042519650.1	GCF_000833975.1	Prevotella	NZ_JXQK01000065.1	85458	86477	-	Downstream	0.444		200	0	0	0	0	0	500	0	0	0	0	0	1000	0	0	0	0	0
WP_042519770.1	GCF_000833975.1	Prevotella	NZ_JXQK01000071.1	20070	22697	+	Upstream	0.417		200	0	0	0	0	0	500	0	0	0	0	0	1000	0	0	0	0	0
WP_042519770.1	GCF_000833975.1	Prevotella	NZ_JXQK01000071.1	20070	22697	+	Downstream	0.523		200	0	0	0	0	0	500	0	0	0	0	0	1000	0	0	0	0	0
WP_042519773.1	GCF_000833975.1	Prevotella	NZ_JXQK01000071.1	28974	30785	+	Upstream	0.5		200	0	0	0	0	0	500	0	0	0	0	0	1000	0	0	0	0	0
WP_042519773.1	GCF_000833975.1	Prevotella	NZ_JXQK01000071.1	28974	30785	+	Downstream	0.543		200	0	0	0	0	0	500	0	0	0	0	0	1000	0	0	0	0	0
WP_042520065.1	GCF_000833975.1	Prevotella	NZ_JXQK01000081.1	36956	37483	-	Upstream	0.398		200	0	0	0	0	0	500	0	0	0	0	0	1000	0	0	0	0	0
WP_042520065.1	GCF_000833975.1	Prevotella	NZ_JXQK01000081.1	36956	37483	-	Downstream	0.53		200	0	0	0	0	0	500	0	0	0	0	0	1000	0	0	0	0	0
WP_042520304.1	GCF_000833975.1	Prevotella	NZ_JXQK01000091.1	61731	62348	-	Upstream	0.531		200	0	0	0	0	0	500	0	0	0	0	0	1000	0	0	0	0	0
WP_042520304.1	GCF_000833975.1	Prevotella	NZ_JXQK01000091.1	61731	62348	-	Downstream	0.511		200	0	0	0	0	0	500	0	0	0	0	0	1000	0	0	0	0	0
WP_052485515.1	GCF_000833975.1	Prevotella	NZ_JXQK01000061.1	139325	140452	-	Upstream	0.427		200	0	0	0	0	0	500	0	0	0	0	0	1000	0	0	0	0	0
WP_052485515.1	GCF_000833975.1	Prevotella	NZ_JXQK01000061.1	139325	140452	-	Downstream	0.44		200	0	0	0	0	0	500	0	0	0	0	0	1000	0	0	0	0	0
WP_156132511.1	GCF_000833975.1	Prevotella	NZ_JXQK01000053.1	149677	149817	+	Upstream	0.385		200	0	0	0	0	0	500	0	0	0	0	0	1000	0	0	0	0	0
WP_156132511.1	GCF_000833975.1	Prevotella	NZ_JXQK01000053.1	149677	149817	+	Downstream	0.439		200	0	0	0	0	0	500	0	0	0	0	0	1000	0	0	0	0	0
WP_197070918.1	GCF_000833975.1	Prevotella	NZ_JXQK01000050.1	39807	41696	+	Upstream	0.518		200	0	0	0	0	0	500	0	0	0	0	0	1000	0	0	0	0	0
WP_197070918.1	GCF_000833975.1	Prevotella	NZ_JXQK01000050.1	39807	41696	+	Downstream	0.505		200	0	0	0	0	0	500	0	0	0	0	0	1000	0	0	0	0	0
WP_231567419.1	GCF_000833975.1	Prevotella	NZ_JXQK01000067.1	38013	38450	+	Upstream	0.459		200	0	0	0	0	0	500	0	0	0	0	0	1000	0	0	0	0	0
WP_231567419.1	GCF_000833975.1	Prevotella	NZ_JXQK01000067.1	38013	38450	+	Downstream	0.442		200	0	0	0	0	0	500	0	0	0	0	0	1000	0	0	0	0	0
WP_022316074.1	GCF_000834035.1	Prevotella	NZ_JXQJ01000066.1	5220	6182	-	Upstream	0.458		200	0	0	0	0	0	500	0	0	0	0	0	1000	0	0	0	0	0
WP_022316074.1	GCF_000834035.1	Prevotella	NZ_JXQJ01000066.1	5220	6182	-	Downstream	0.523		200	0	0	0	0	0	500	0	0	0	0	0	1000	0	0	0	0	0
WP_022316550.1	GCF_000834035.1	Prevotella	NZ_JXQJ01000026.1	33669	34775	-	Upstream	0.484		200	0	0	0	0	0	500	0	0	0	0	0	1000	0	0	0	0	0
WP_022316550.1	GCF_000834035.1	Prevotella	NZ_JXQJ01000026.1	33669	34775	-	Downstream	0.494		200	0	0	0	0	0	500	0	0	0	0	0	1000	0	0	0	0	0
WP_022317086.1	GCF_000834035.1	Prevotella	NZ_JXQJ01000001.1	10762	11091	+	Upstream	0.472		200	0	0	0	0	0	500	0	0	0	0	0	1000	0	0	0	0	0
WP_022317086.1	GCF_000834035.1	Prevotella	NZ_JXQJ01000001.1	10762	11091	+	Downstream	0.452		200	0	0	0	0	0	500	0	0	0	0	0	1000	0	0	0	0	0
WP_042517077.1	GCF_000834035.1	Prevotella	NZ_JXQJ01000115.1	38105	39472	+	Upstream	0.43		200	35	35	0	0	35	500	35	35	0	0	35	1000	35	35	0	0	35
WP_042517077.1	GCF_000834035.1	Prevotella	NZ_JXQJ01000115.1	38105	39472	+	Downstream	0.506		200	0	0	0	0	0	500	0	0	0	0	0	1000	0	0	0	0	0
WP_042517144.1	GCF_000834035.1	Prevotella	NZ_JXQJ01000062.1	65990	66736	+	Upstream	0.522		200	0	0	0	0	0	500	0	0	0	0	0	1000	0	0	0	0	0
WP_042517144.1	GCF_000834035.1	Prevotella	NZ_JXQJ01000062.1	65990	66736	+	Downstream	0.488		200	0	0	0	0	0	500	0	0	0	0	0	1000	0	0	0	0	0
WP_042517458.1	GCF_000834035.1	Prevotella	NZ_JXQJ01000142.1	9100	10065	+	Upstream	0.469		200	0	0	0	0	0	500	0	0	0	0	0	1000	0	0	0	0	0
WP_042517458.1	GCF_000834035.1	Prevotella	NZ_JXQJ01000142.1	9100	10065	+	Downstream	0.423		200	32	0	0	32	0	500	32	0	0	32	0	1000	32	0	0	32	0
WP_042517901.1	GCF_000834035.1	Prevotella	NZ_JXQJ01000039.1	45044	46423	+	Upstream	0.509		200	0	0	0	0	0	500	0	0	0	0	0	1000	0	0	0	0	0
WP_042517901.1	GCF_000834035.1	Prevotella	NZ_JXQJ01000039.1	45044	46423	+	Downstream	0.501		200	0	0	0	0	0	500	0	0	0	0	0	1000	0	0	0	0	0
WP_042520306.1	GCF_000834035.1	Prevotella	NZ_JXQJ01000118.1	9865	10791	+	Upstream	0.486		200	0	0	0	0	0	500	0	0	0	0	0	1000	0	0	0	0	0
WP_042520306.1	GCF_000834035.1	Prevotella	NZ_JXQJ01000118.1	9865	10791	+	Downstream	0.563		200	0	0	0	0	0	500	0	0	0	0	0	1000	0	0	0	0	0
WP_044072915.1	GCF_000834035.1	Prevotella	NZ_JXQJ01000039.1	24376	27210	-	Upstream	0.537		200	0	0	0	0	0	500	0	0	0	0	0	1000	0	0	0	0	0
WP_044072915.1	GCF_000834035.1	Prevotella	NZ_JXQJ01000039.1	24376	27210	-	Downstream	0.389		200	0	0	0	0	0	500	0	0	0	0	0	1000	0	0	0	0	0
WP_044074019.1	GCF_000834035.1	Prevotella	NZ_JXQJ01000011.1	27411	28862	+	Upstream	0.454		200	0	0	0	0	0	500	0	0	0	0	0	1000	0	0	0	0	0
WP_044074019.1	GCF_000834035.1	Prevotella	NZ_JXQJ01000011.1	27411	28862	+	Downstream	0.3702		200	63	63	0	0	63	500	133	94	56	0	133	932	133	94	56	0	133
WP_044074184.1	GCF_000834035.1	Prevotella	NZ_JXQJ01000026.1	35130	36392	-	Upstream	0.52		200	0	0	0	0	0	500	0	0	0	0	0	1000	0	0	0	0	0
WP_044074184.1	GCF_000834035.1	Prevotella	NZ_JXQJ01000026.1	35130	36392	-	Downstream	0.467		200	0	0	0	0	0	500	0	0	0	0	0	1000	0	0	0	0	0
WP_044074230.1	GCF_000834035.1	Prevotella	NZ_JXQJ01000038.1	7439	8488	-	Upstream	0.516		200	0	0	0	0	0	500	0	0	0	0	0	1000	0	0	0	0	0
WP_044074230.1	GCF_000834035.1	Prevotella	NZ_JXQJ01000038.1	7439	8488	-	Downstream	0.471		200	0	0	0	0	0	500	0	0	0	0	0	1000	0	0	0	0	0
WP_044074267.1	GCF_000834035.1	Prevotella	NZ_JXQJ01000043.1	14623	17355	-	Upstream	0.53		200	0	0	0	0	0	500	0	0	0	0	0	1000	0	0	0	0	0
WP_044074267.1	GCF_000834035.1	Prevotella	NZ_JXQJ01000043.1	14623	17355	-	Downstream	0.419		200	0	0	0	0	0	500	0	0	0	0	0	1000	0	0	0	0	0
WP_044074426.1	GCF_000834035.1	Prevotella	NZ_JXQJ01000055.1	17787	20552	+	Upstream	0.481		200	0	0	0	0	0	500	0	0	0	0	0	1000	0	0	0	0	0
WP_044074426.1	GCF_000834035.1	Prevotella	NZ_JXQJ01000055.1	17787	20552	+	Downstream	0.5		200	0	0	0	0	0	500	0	0	0	0	0	1000	0	0	0	0	0
WP_044074885.1	GCF_000834035.1	Prevotella	NZ_JXQJ01000095.1	30592	30822	-	Upstream	0.473		200	0	0	0	0	0	500	0	0	0	0	0	1000	0	0	0	0	0
WP_044074885.1	GCF_000834035.1	Prevotella	NZ_JXQJ01000095.1	30592	30822	-	Downstream	0.385		200	0	0	0	0	0	500	78	78	0	0	78	1000	78	78	0	0	78
WP_044075124.1	GCF_000834035.1	Prevotella	NZ_JXQJ01000120.1	26745	27683	-	Upstream	0.458		200	0	0	0	0	0	500	0	0	0	0	0	1000	0	0	0	0	0
WP_044075124.1	GCF_000834035.1	Prevotella	NZ_JXQJ01000120.1	26745	27683	-	Downstream	0.413		200	0	0	0	0	0	500	0	0	0	0	0	1000	0	0	0	0	0
WP_044075141.1	GCF_000834035.1	Prevotella	NZ_JXQJ01000121.1	12041	13978	+	Upstream	0.516		200	0	0	0	0	0	500	0	0	0	0	0	1000	0	0	0	0	0
WP_044075141.1	GCF_000834035.1	Prevotella	NZ_JXQJ01000121.1	12041	13978	+	Downstream	0.343		200	0	0	0	0	0	500	27	0	0	27	0	1000	54	0	0	54	0
WP_044075189.1	GCF_000834035.1	Prevotella	NZ_JXQJ01000129.1	11606	13912	-	Upstream	0.482		200	0	0	0	0	0	500	0	0	0	0	0	1000	0	0	0	0	0
WP_044075189.1	GCF_000834035.1	Prevotella	NZ_JXQJ01000129.1	11606	13912	-	Downstream	0.508		200	0	0	0	0	0	500	0	0	0	0	0	1000	0	0	0	0	0
WP_082027934.1	GCF_000834035.1	Prevotella	NZ_JXQJ01000091.1	11384	15205	+	Upstream	0.521		200	0	0	0	0	0	500	0	0	0	0	0	1000	55	55	0	0	55
WP_082027934.1	GCF_000834035.1	Prevotella	NZ_JXQJ01000091.1	11384	15205	+	Downstream	0.549		200	0	0	0	0	0	500	0	0	0	0	0	1000	0	0	0	0	0
WP_082028601.1	GCF_000834035.1	Prevotella	NZ_JXQJ01000059.1	208	1944	+	Upstream	0.2657		200	0	0	0	0	0	207	0	0	0	0	0	207	0	0	0	0	0
WP_082028601.1	GCF_000834035.1	Prevotella	NZ_JXQJ01000059.1	208	1944	+	Downstream	0.503		200	0	0	0	0	0	500	0	0	0	0	0	1000	0	0	0	0	0
WP_002209342.1	GCF_000834375.1	Yersinia	NZ_CP009792.1	4469765	4470427	+	Upstream	0.468		200	0	0	0	0	0	500	0	0	0	0	0	1000	0	0	0	0	0
WP_002209342.1	GCF_000834375.1	Yersinia	NZ_CP009792.1	4469765	4470427	+	Downstream	0.491		200	121	52	101	0	121	500	206	52	186	0	206	1000	206	52	186	0	206
WP_002210286.1	GCF_000834375.1	Yersinia	NZ_CP009792.1	2365390	2365884	+	Upstream	0.439		200	0	0	0	0	0	500	26	26	0	0	26	1000	26	26	0	0	26
WP_002210286.1	GCF_000834375.1	Yersinia	NZ_CP009792.1	2365390	2365884	+	Downstream	0.51		200	0	0	0	0	0	500	0	0	0	0	0	1000	0	0	0	0	0
WP_002210671.1	GCF_000834375.1	Yersinia	NZ_CP009792.1	1005511	1006056	+	Upstream	0.473		200	0	0	0	0	0	500	0	0	0	0	0	1000	0	0	0	0	0
WP_002210671.1	GCF_000834375.1	Yersinia	NZ_CP009792.1	1005511	1006056	+	Downstream	0.474		200	0	0	0	0	0	500	0	0	0	0	0	1000	0	0	0	0	0
WP_002210724.1	GCF_000834375.1	Yersinia	NZ_CP009792.1	3919250	3921016	-	Upstream	0.454		200	0	0	0	0	0	500	0	0	0	0	0	1000	0	0	0	0	0
WP_002210724.1	GCF_000834375.1	Yersinia	NZ_CP009792.1	3919250	3921016	-	Downstream	0.463		200	0	0	0	0	0	500	0	0	0	0	0	1000	0	0	0	0	0
WP_002210792.1	GCF_000834375.1	Yersinia	NZ_CP009792.1	3820403	3821671	-	Upstream	0.39		200	0	0	0	0	0	500	96	0	96	0	60	1000	96	0	96	0	60
WP_002210792.1	GCF_000834375.1	Yersinia	NZ_CP009792.1	3820403	3821671	-	Downstream	0.489		200	0	0	0	0	0	500	0	0	0	0	0	1000	0	0	0	0	0
WP_002211011.1	GCF_000834375.1	Yersinia	NZ_CP009792.1	2790447	2791025	+	Upstream	0.381		200	0	0	0	0	0	500	0	0	0	0	0	1000	0	0	0	0	0
WP_002211011.1	GCF_000834375.1	Yersinia	NZ_CP009792.1	2790447	2791025	+	Downstream	0.451		200	36	0	36	0	36	500	72	0	72	0	72	1000	72	0	72	0	72
WP_002211073.1	GCF_000834375.1	Yersinia	NZ_CP009792.1	3339803	3340201	-	Upstream	0.487		200	0	0	0	0	0	500	0	0	0	0	0	1000	0	0	0	0	0
WP_002211073.1	GCF_000834375.1	Yersinia	NZ_CP009792.1	3339803	3340201	-	Downstream	0.492		200	0	0	0	0	0	500	0	0	0	0	0	1000	0	0	0	0	0
WP_002211939.1	GCF_000834375.1	Yersinia	NZ_CP009792.1	3493353	3493808	-	Upstream	0.391		200	0	0	0	0	0	500	0	0	0	0	0	1000	0	0	0	0	0
WP_002211939.1	GCF_000834375.1	Yersinia	NZ_CP009792.1	3493353	3493808	-	Downstream	0.532		200	0	0	0	0	0	500	0	0	0	0	0	1000	0	0	0	0	0
WP_002215903.1	GCF_000834375.1	Yersinia	NZ_CP009792.1	1550521	1551171	-	Upstream	0.337		200	0	0	0	0	0	500	0	0	0	0	0	1000	0	0	0	0	0
WP_002215903.1	GCF_000834375.1	Yersinia	NZ_CP009792.1	1550521	1551171	-	Downstream	0.383		200	0	0	0	0	0	500	0	0	0	0	0	1000	32	0	0	32	0
WP_011192058.1	GCF_000834375.1	Yersinia	NZ_CP009792.1	3582653	3584944	-	Upstream	0.431		200	0	0	0	0	0	500	72	72	0	0	72	1000	72	72	0	0	72
WP_011192058.1	GCF_000834375.1	Yersinia	NZ_CP009792.1	3582653	3584944	-	Downstream	0.459		200	0	0	0	0	0	500	0	0	0	0	0	1000	0	0	0	0	0
WP_011192147.1	GCF_000834375.1	Yersinia	NZ_CP009792.1	3343426	3344058	-	Upstream	0.415		200	0	0	0	0	0	500	0	0	0	0	0	1000	35	35	0	0	35
WP_011192147.1	GCF_000834375.1	Yersinia	NZ_CP009792.1	3343426	3344058	-	Downstream	0.488		200	0	0	0	0	0	500	0	0	0	0	0	1000	0	0	0	0	0
WP_011192152.1	GCF_000834375.1	Yersinia	NZ_CP009792.1	3333004	3334368	+	Upstream	0.412		200	0	0	0	0	0	500	90	90	0	0	90	1000	90	90	0	0	90
WP_011192152.1	GCF_000834375.1	Yersinia	NZ_CP009792.1	3333004	3334368	+	Downstream	0.474		200	0	0	0	0	0	500	36	0	0	36	36	1000	36	0	0	36	36
WP_011192684.1	GCF_000834375.1	Yersinia	NZ_CP009792.1	2337913	2338698	+	Upstream	0.462		200	107	107	0	0	107	500	107	107	0	0	107	1000	107	107	0	0	107
WP_011192684.1	GCF_000834375.1	Yersinia	NZ_CP009792.1	2337913	2338698	+	Downstream	0.532		200	0	0	0	0	0	500	0	0	0	0	0	1000	0	0	0	0	0
WP_011192734.1	GCF_000834375.1	Yersinia	NZ_CP009792.1	2233646	2233993	-	Upstream	0.44		200	0	0	0	0	0	500	42	42	0	0	42	1000	42	42	0	0	42
WP_011192734.1	GCF_000834375.1	Yersinia	NZ_CP009792.1	2233646	2233993	-	Downstream	0.492		200	0	0	0	0	0	500	0	0	0	0	0	1000	0	0	0	0	0
WP_011192804.1	GCF_000834375.1	Yersinia	NZ_CP009792.1	2067902	2068330	+	Upstream	0.441		200	0	0	0	0	0	500	0	0	0	0	0	1000	0	0	0	0	0
WP_011192804.1	GCF_000834375.1	Yersinia	NZ_CP009792.1	2067902	2068330	+	Downstream	0.476		200	0	0	0	0	0	500	0	0	0	0	0	1000	0	0	0	0	0
WP_011193251.1	GCF_000834375.1	Yersinia	NZ_CP009792.1	838457	840640	+	Upstream	0.462		200	0	0	0	0	0	500	0	0	0	0	0	1000	0	0	0	0	0
WP_011193251.1	GCF_000834375.1	Yersinia	NZ_CP009792.1	838457	840640	+	Downstream	0.537		200	0	0	0	0	0	500	0	0	0	0	0	1000	0	0	0	0	0
WP_012105022.1	GCF_000834375.1	Yersinia	NZ_CP009792.1	2675697	2676155	+	Upstream	0.439		200	0	0	0	0	0	500	0	0	0	0	0	1000	0	0	0	0	0
WP_012105022.1	GCF_000834375.1	Yersinia	NZ_CP009792.1	2675697	2676155	+	Downstream	0.484		200	36	36	0	0	36	500	36	36	0	0	36	1000	36	36	0	0	36
WP_012303922.1	GCF_000834375.1	Yersinia	NZ_CP009792.1	2336770	2337687	-	Upstream	0.46		200	107	107	0	0	107	500	107	107	0	0	107	1000	107	107	0	0	107
WP_012303922.1	GCF_000834375.1	Yersinia	NZ_CP009792.1	2336770	2337687	-	Downstream	0.491		200	0	0	0	0	0	500	0	0	0	0	0	1000	0	0	0	0	0
WP_012304626.1	GCF_000834375.1	Yersinia	NZ_CP009792.1	3859	5055	+	Upstream	0.348		200	0	0	0	0	0	500	23	23	0	0	23	1000	48	48	0	0	48
WP_012304626.1	GCF_000834375.1	Yersinia	NZ_CP009792.1	3859	5055	+	Downstream	0.513		200	45	45	0	0	45	500	45	45	0	0	45	1000	45	45	0	0	45
WP_032466981.1	GCF_000834375.1	Yersinia	NZ_CP009792.1	1129406	1130257	-	Upstream	0.457		200	0	0	0	0	0	500	0	0	0	0	0	1000	0	0	0	0	0
WP_032466981.1	GCF_000834375.1	Yersinia	NZ_CP009792.1	1129406	1130257	-	Downstream	0.511		200	0	0	0	0	0	500	0	0	0	0	0	1000	0	0	0	0	0
WP_004700697.1	GCF_000834395.1	Yersinia	NZ_CP009781.1	4158468	4159199	+	Upstream	0.547		200	0	0	0	0	0	500	0	0	0	0	0	1000	0	0	0	0	0
WP_004700697.1	GCF_000834395.1	Yersinia	NZ_CP009781.1	4158468	4159199	+	Downstream	0.527		200	0	0	0	0	0	500	0	0	0	0	0	1000	0	0	0	0	0
WP_042545631.1	GCF_000834395.1	Yersinia	NZ_CP009781.1	62462	62992	-	Upstream	0.454		200	0	0	0	0	0	500	0	0	0	0	0	1000	0	0	0	0	0
WP_042545631.1	GCF_000834395.1	Yersinia	NZ_CP009781.1	62462	62992	-	Downstream	0.439		200	0	0	0	0	0	500	0	0	0	0	0	1000	0	0	0	0	0
WP_042545742.1	GCF_000834395.1	Yersinia	NZ_CP009781.1	228848	229513	-	Upstream	0.419		200	0	0	0	0	0	500	0	0	0	0	0	1000	0	0	0	0	0
WP_042545742.1	GCF_000834395.1	Yersinia	NZ_CP009781.1	228848	229513	-	Downstream	0.473		200	0	0	0	0	0	500	0	0	0	0	0	1000	0	0	0	0	0
WP_042545871.1	GCF_000834395.1	Yersinia	NZ_CP009781.1	419366	420160	+	Upstream	0.475		200	0	0	0	0	0	500	0	0	0	0	0	1000	0	0	0	0	0
WP_042545871.1	GCF_000834395.1	Yersinia	NZ_CP009781.1	419366	420160	+	Downstream	0.489		200	0	0	0	0	0	500	0	0	0	0	0	1000	0	0	0	0	0
WP_042546156.1	GCF_000834395.1	Yersinia	NZ_CP009781.1	823203	823715	+	Upstream	0.466		200	0	0	0	0	0	500	0	0	0	0	0	1000	0	0	0	0	0
WP_042546156.1	GCF_000834395.1	Yersinia	NZ_CP009781.1	823203	823715	+	Downstream	0.469		200	0	0	0	0	0	500	0	0	0	0	0	1000	0	0	0	0	0
WP_042546300.1	GCF_000834395.1	Yersinia	NZ_CP009781.1	1052446	1054722	-	Upstream	0.431		200	0	0	0	0	0	500	0	0	0	0	0	1000	0	0	0	0	0
WP_042546300.1	GCF_000834395.1	Yersinia	NZ_CP009781.1	1052446	1054722	-	Downstream	0.453		200	36	0	0	36	0	500	36	0	0	36	0	1000	36	0	0	36	0
WP_042546379.1	GCF_000834395.1	Yersinia	NZ_CP009781.1	1166407	1167798	+	Upstream	0.346		200	0	0	0	0	0	500	0	0	0	0	0	1000	0	0	0	0	0
WP_042546379.1	GCF_000834395.1	Yersinia	NZ_CP009781.1	1166407	1167798	+	Downstream	0.486		200	0	0	0	0	0	500	0	0	0	0	0	1000	0	0	0	0	0
WP_042546441.1	GCF_000834395.1	Yersinia	NZ_CP009781.1	1253700	1255223	-	Upstream	0.533		200	0	0	0	0	0	500	0	0	0	0	0	1000	0	0	0	0	0
WP_042546441.1	GCF_000834395.1	Yersinia	NZ_CP009781.1	1253700	1255223	-	Downstream	0.537		200	0	0	0	0	0	500	0	0	0	0	0	1000	0	0	0	0	0
WP_042546509.1	GCF_000834395.1	Yersinia	NZ_CP009781.1	1363295	1363930	-	Upstream	0.395		200	0	0	0	0	0	500	0	0	0	0	0	1000	0	0	0	0	0
WP_042546509.1	GCF_000834395.1	Yersinia	NZ_CP009781.1	1363295	1363930	-	Downstream	0.427		200	0	0	0	0	0	500	0	0	0	0	0	1000	0	0	0	0	0
WP_042546800.1	GCF_000834395.1	Yersinia	NZ_CP009781.1	1808919	1809962	-	Upstream	0.343		200	0	0	0	0	0	500	0	0	0	0	0	1000	0	0	0	0	0
WP_042546800.1	GCF_000834395.1	Yersinia	NZ_CP009781.1	1808919	1809962	-	Downstream	0.375		200	0	0	0	0	0	500	0	0	0	0	0	1000	0	0	0	0	0
WP_042546840.1	GCF_000834395.1	Yersinia	NZ_CP009781.1	1863143	1864096	+	Upstream	0.499		200	0	0	0	0	0	500	0	0	0	0	0	1000	0	0	0	0	0
WP_042546840.1	GCF_000834395.1	Yersinia	NZ_CP009781.1	1863143	1864096	+	Downstream	0.486		200	0	0	0	0	0	500	0	0	0	0	0	1000	0	0	0	0	0
WP_042547021.1	GCF_000834395.1	Yersinia	NZ_CP009781.1	2151863	2152240	+	Upstream	0.474		200	0	0	0	0	0	500	0	0	0	0	0	1000	0	0	0	0	0
WP_042547021.1	GCF_000834395.1	Yersinia	NZ_CP009781.1	2151863	2152240	+	Downstream	0.481		200	0	0	0	0	0	500	0	0	0	0	0	1000	0	0	0	0	0
WP_042547028.1	GCF_000834395.1	Yersinia	NZ_CP009781.1	2158177	2159070	+	Upstream	0.48		200	0	0	0	0	0	500	0	0	0	0	0	1000	0	0	0	0	0
WP_042547028.1	GCF_000834395.1	Yersinia	NZ_CP009781.1	2158177	2159070	+	Downstream	0.401		200	0	0	0	0	0	500	0	0	0	0	0	1000	0	0	0	0	0
WP_042547049.1	GCF_000834395.1	Yersinia	NZ_CP009781.1	2195802	2196584	-	Upstream	0.484		200	0	0	0	0	0	500	0	0	0	0	0	1000	0	0	0	0	0
WP_042547049.1	GCF_000834395.1	Yersinia	NZ_CP009781.1	2195802	2196584	-	Downstream	0.499		200	0	0	0	0	0	500	0	0	0	0	0	1000	0	0	0	0	0
WP_042547529.1	GCF_000834395.1	Yersinia	NZ_CP009781.1	3027126	3027833	-	Upstream	0.482		200	0	0	0	0	0	500	0	0	0	0	0	1000	0	0	0	0	0
WP_042547529.1	GCF_000834395.1	Yersinia	NZ_CP009781.1	3027126	3027833	-	Downstream	0.518		200	0	0	0	0	0	500	0	0	0	0	0	1000	0	0	0	0	0
WP_042547705.1	GCF_000834395.1	Yersinia	NZ_CP009781.1	3320486	3321568	+	Upstream	0.462		200	0	0	0	0	0	500	0	0	0	0	0	1000	0	0	0	0	0
WP_042547705.1	GCF_000834395.1	Yersinia	NZ_CP009781.1	3320486	3321568	+	Downstream	0.504		200	0	0	0	0	0	500	0	0	0	0	0	1000	0	0	0	0	0
WP_042548358.1	GCF_000834395.1	Yersinia	NZ_CP009781.1	4369871	4371196	-	Upstream	0.502		200	0	0	0	0	0	500	0	0	0	0	0	1000	0	0	0	0	0
WP_042548358.1	GCF_000834395.1	Yersinia	NZ_CP009781.1	4369871	4371196	-	Downstream	0.517		200	0	0	0	0	0	500	0	0	0	0	0	1000	0	0	0	0	0
WP_042548371.1	GCF_000834395.1	Yersinia	NZ_CP009781.1	4390166	4391026	-	Upstream	0.513		200	0	0	0	0	0	500	0	0	0	0	0	1000	0	0	0	0	0
WP_042548371.1	GCF_000834395.1	Yersinia	NZ_CP009781.1	4390166	4391026	-	Downstream	0.398		200	0	0	0	0	0	500	0	0	0	0	0	1000	0	0	0	0	0
WP_144404954.1	GCF_000834395.1	Yersinia	NZ_CP009781.1	3692085	3693362	-	Upstream	0.471		200	0	0	0	0	0	500	0	0	0	0	0	1000	0	0	0	0	0
WP_144404954.1	GCF_000834395.1	Yersinia	NZ_CP009781.1	3692085	3693362	-	Downstream	0.448		200	0	0	0	0	0	500	0	0	0	0	0	1000	0	0	0	0	0
WP_407703549.1	GCF_000834395.1	Yersinia	NZ_CP009781.1	1228874	1229602	-	Upstream	0.375		200	0	0	0	0	0	500	0	0	0	0	0	1000	0	0	0	0	0
WP_407703549.1	GCF_000834395.1	Yersinia	NZ_CP009781.1	1228874	1229602	-	Downstream	0.463		200	0	0	0	0	0	500	0	0	0	0	0	1000	0	0	0	0	0
WP_000246757.1	GCF_000934125.1	Acinetobacter	NZ_BBTS01000070.1	5833	6078	-	Upstream	0.319		200	0	0	0	0	0	500	0	0	0	0	0	1000	0	0	0	0	0
WP_000246757.1	GCF_000934125.1	Acinetobacter	NZ_BBTS01000070.1	5833	6078	-	Downstream	0.32		200	0	0	0	0	0	500	0	0	0	0	0	1000	0	0	0	0	0
WP_002114078.1	GCF_000934125.1	Acinetobacter	NZ_BBTS01000011.1	38197	38787	+	Upstream	0.385		200	0	0	0	0	0	500	0	0	0	0	0	1000	0	0	0	0	0
WP_002114078.1	GCF_000934125.1	Acinetobacter	NZ_BBTS01000011.1	38197	38787	+	Downstream	0.371		200	0	0	0	0	0	500	0	0	0	0	0	1000	0	0	0	0	0
WP_002115117.1	GCF_000934125.1	Acinetobacter	NZ_BBTS01000002.1	186770	189103	+	Upstream	0.376		200	0	0	0	0	0	500	0	0	0	0	0	1000	0	0	0	0	0
WP_002115117.1	GCF_000934125.1	Acinetobacter	NZ_BBTS01000002.1	186770	189103	+	Downstream	0.411		200	0	0	0	0	0	500	0	0	0	0	0	1000	0	0	0	0	0
WP_002115173.1	GCF_000934125.1	Acinetobacter	NZ_BBTS01000055.1	13719	14153	+	Upstream	0.414		200	0	0	0	0	0	500	0	0	0	0	0	1000	0	0	0	0	0
WP_002115173.1	GCF_000934125.1	Acinetobacter	NZ_BBTS01000055.1	13719	14153	+	Downstream	0.424		200	0	0	0	0	0	500	0	0	0	0	0	1000	0	0	0	0	0
WP_002116928.1	GCF_000934125.1	Acinetobacter	NZ_BBTS01000001.1	249055	249438	+	Upstream	0.416		200	0	0	0	0	0	500	0	0	0	0	0	1000	0	0	0	0	0
WP_002116928.1	GCF_000934125.1	Acinetobacter	NZ_BBTS01000001.1	249055	249438	+	Downstream	0.398		200	81	0	81	0	81	500	162	0	162	0	162	1000	162	0	162	0	162
WP_002119685.1	GCF_000934125.1	Acinetobacter	NZ_BBTS01000008.1	25172	25591	-	Upstream	0.365		200	0	0	0	0	0	500	0	0	0	0	0	1000	0	0	0	0	0
WP_002119685.1	GCF_000934125.1	Acinetobacter	NZ_BBTS01000008.1	25172	25591	-	Downstream	0.4		200	0	0	0	0	0	500	64	0	64	0	64	1000	64	0	64	0	64
WP_004815731.1	GCF_000934125.1	Acinetobacter	NZ_BBTS01000011.1	5005	5937	+	Upstream	0.33		200	0	0	0	0	0	500	0	0	0	0	0	1000	0	0	0	0	0
WP_004815731.1	GCF_000934125.1	Acinetobacter	NZ_BBTS01000011.1	5005	5937	+	Downstream	0.396		200	0	0	0	0	0	500	0	0	0	0	0	1000	0	0	0	0	0
WP_005006030.1	GCF_000934125.1	Acinetobacter	NZ_BBTS01000075.1	6363	6518	+	Upstream	0.385		200	0	0	0	0	0	500	0	0	0	0	0	1000	0	0	0	0	0
WP_005006030.1	GCF_000934125.1	Acinetobacter	NZ_BBTS01000075.1	6363	6518	+	Downstream	0.367		200	0	0	0	0	0	500	0	0	0	0	0	1000	0	0	0	0	0
WP_005028677.1	GCF_000934125.1	Acinetobacter	NZ_BBTS01000024.1	27914	28573	+	Upstream	0.401		200	0	0	0	0	0	500	0	0	0	0	0	1000	0	0	0	0	0
WP_005028677.1	GCF_000934125.1	Acinetobacter	NZ_BBTS01000024.1	27914	28573	+	Downstream	0.366		200	0	0	0	0	0	500	0	0	0	0	0	1000	0	0	0	0	0
WP_005078490.1	GCF_000934125.1	Acinetobacter	NZ_BBTS01000001.1	282236	283237	+	Upstream	0.318		200	0	0	0	0	0	500	0	0	0	0	0	1000	0	0	0	0	0
WP_005078490.1	GCF_000934125.1	Acinetobacter	NZ_BBTS01000001.1	282236	283237	+	Downstream	0.363		200	0	0	0	0	0	500	0	0	0	0	0	1000	0	0	0	0	0
WP_005078529.1	GCF_000934125.1	Acinetobacter	NZ_BBTS01000001.1	241249	241641	+	Upstream	0.399		200	0	0	0	0	0	500	0	0	0	0	0	1000	0	0	0	0	0
WP_005078529.1	GCF_000934125.1	Acinetobacter	NZ_BBTS01000001.1	241249	241641	+	Downstream	0.404		200	0	0	0	0	0	500	0	0	0	0	0	1000	0	0	0	0	0
WP_005802888.1	GCF_000934125.1	Acinetobacter	NZ_BBTS01000003.1	144054	145376	+	Upstream	0.38		200	0	0	0	0	0	500	0	0	0	0	0	1000	0	0	0	0	0
WP_005802888.1	GCF_000934125.1	Acinetobacter	NZ_BBTS01000003.1	144054	145376	+	Downstream	0.432		200	0	0	0	0	0	500	0	0	0	0	0	1000	0	0	0	0	0
WP_014207573.1	GCF_000934125.1	Acinetobacter	NZ_BBTS01000006.1	28056	28508	-	Upstream	0.36		200	0	0	0	0	0	500	0	0	0	0	0	1000	0	0	0	0	0
WP_014207573.1	GCF_000934125.1	Acinetobacter	NZ_BBTS01000006.1	28056	28508	-	Downstream	0.381		200	0	0	0	0	0	500	0	0	0	0	0	1000	0	0	0	0	0
WP_016802934.1	GCF_000934125.1	Acinetobacter	NZ_BBTS01000025.1	22716	23156	+	Upstream	0.403		200	0	0	0	0	0	500	0	0	0	0	0	1000	0	0	0	0	0
WP_016802934.1	GCF_000934125.1	Acinetobacter	NZ_BBTS01000025.1	22716	23156	+	Downstream	0.431		200	0	0	0	0	0	500	0	0	0	0	0	1000	0	0	0	0	0
WP_043041688.1	GCF_000934125.1	Acinetobacter	NZ_BBTS01000075.1	247	1098	-	Upstream	0.406		200	0	0	0	0	0	500	0	0	0	0	0	1000	0	0	0	0	0
WP_043041688.1	GCF_000934125.1	Acinetobacter	NZ_BBTS01000075.1	247	1098	-	Downstream	0.2764		200	0	0	0	0	0	246	0	0	0	0	0	246	0	0	0	0	0
WP_044431309.1	GCF_000934125.1	Acinetobacter	NZ_BBTS01000011.1	8162	11125	-	Upstream	0.376		200	0	0	0	0	0	500	0	0	0	0	0	1000	0	0	0	0	0
WP_044431309.1	GCF_000934125.1	Acinetobacter	NZ_BBTS01000011.1	8162	11125	-	Downstream	0.36		200	0	0	0	0	0	500	0	0	0	0	0	1000	0	0	0	0	0
WP_044431854.1	GCF_000934125.1	Acinetobacter	NZ_BBTS01000035.1	19771	22611	+	Upstream	0.358		200	0	0	0	0	0	500	0	0	0	0	0	1000	0	0	0	0	0
WP_044431854.1	GCF_000934125.1	Acinetobacter	NZ_BBTS01000035.1	19771	22611	+	Downstream	0.439		200	0	0	0	0	0	500	0	0	0	0	0	1000	0	0	0	0	0
WP_052502925.1	GCF_000934125.1	Acinetobacter	NZ_BBTS01000099.1	577	1482	+	Upstream	0.3385		200	0	0	0	0	0	500	0	0	0	0	0	576	0	0	0	0	0
WP_052502925.1	GCF_000934125.1	Acinetobacter	NZ_BBTS01000099.1	577	1482	+	Downstream	0.35		200	0	0	0	0	0	500	0	0	0	0	0	940	0	0	0	0	0
WP_074964445.1	GCF_000934125.1	Acinetobacter	NZ_BBTS01000066.1	2831	3589	+	Upstream	0.392		200	0	0	0	0	0	500	0	0	0	0	0	1000	0	0	0	0	0
WP_074964445.1	GCF_000934125.1	Acinetobacter	NZ_BBTS01000066.1	2831	3589	+	Downstream	0.501		200	0	0	0	0	0	500	0	0	0	0	0	1000	0	0	0	0	0
WP_078210186.1	GCF_000934125.1	Acinetobacter	NZ_BBTS01000051.1	14822	15349	-	Upstream	0.399		200	0	0	0	0	0	500	0	0	0	0	0	1000	0	0	0	0	0
WP_078210186.1	GCF_000934125.1	Acinetobacter	NZ_BBTS01000051.1	14822	15349	-	Downstream	0.417		200	0	0	0	0	0	500	0	0	0	0	0	1000	0	0	0	0	0
WP_044358598.1	GCF_000934465.1	Staphylococcus	NZ_JXWY01000002.1	102434	103438	-	Upstream	0.431		200	0	0	0	0	0	500	0	0	0	0	0	1000	0	0	0	0	0
WP_044358598.1	GCF_000934465.1	Staphylococcus	NZ_JXWY01000002.1	102434	103438	-	Downstream	0.41		200	0	0	0	0	0	500	0	0	0	0	0	1000	0	0	0	0	0
WP_044358725.1	GCF_000934465.1	Staphylococcus	NZ_JXWY01000005.1	85232	87544	-	Upstream	0.402		200	0	0	0	0	0	500	0	0	0	0	0	1000	0	0	0	0	0
WP_044358725.1	GCF_000934465.1	Staphylococcus	NZ_JXWY01000005.1	85232	87544	-	Downstream	0.362		200	0	0	0	0	0	500	0	0	0	0	0	1000	34	0	0	34	0
WP_044358727.1	GCF_000934465.1	Staphylococcus	NZ_JXWY01000005.1	89096	89803	+	Upstream	0.368		200	0	0	0	0	0	500	0	0	0	0	0	1000	0	0	0	0	0
WP_044358727.1	GCF_000934465.1	Staphylococcus	NZ_JXWY01000005.1	89096	89803	+	Downstream	0.426		200	0	0	0	0	0	500	0	0	0	0	0	1000	0	0	0	0	0
WP_044358947.1	GCF_000934465.1	Staphylococcus	NZ_JXWY01000009.1	80108	80731	-	Upstream	0.378		200	0	0	0	0	0	500	0	0	0	0	0	1000	0	0	0	0	0
WP_044358947.1	GCF_000934465.1	Staphylococcus	NZ_JXWY01000009.1	80108	80731	-	Downstream	0.378		200	0	0	0	0	0	500	0	0	0	0	0	1000	0	0	0	0	0
WP_044359105.1	GCF_000934465.1	Staphylococcus	NZ_JXWY01000014.1	24395	25681	+	Upstream	0.344		200	0	0	0	0	0	500	0	0	0	0	0	1000	0	0	0	0	0
WP_044359105.1	GCF_000934465.1	Staphylococcus	NZ_JXWY01000014.1	24395	25681	+	Downstream	0.364		200	0	0	0	0	0	500	0	0	0	0	0	1000	0	0	0	0	0
WP_044359699.1	GCF_000934465.1	Staphylococcus	NZ_JXWY01000031.1	106584	107144	-	Upstream	0.356		200	0	0	0	0	0	500	0	0	0	0	0	1000	0	0	0	0	0
WP_044359699.1	GCF_000934465.1	Staphylococcus	NZ_JXWY01000031.1	106584	107144	-	Downstream	0.394		200	0	0	0	0	0	500	0	0	0	0	0	1000	0	0	0	0	0
WP_044360097.1	GCF_000934465.1	Staphylococcus	NZ_JXWY01000033.1	68119	69642	-	Upstream	0.365		200	0	0	0	0	0	500	0	0	0	0	0	1000	0	0	0	0	0
WP_044360097.1	GCF_000934465.1	Staphylococcus	NZ_JXWY01000033.1	68119	69642	-	Downstream	0.39		200	0	0	0	0	0	500	0	0	0	0	0	1000	0	0	0	0	0
WP_044360354.1	GCF_000934465.1	Staphylococcus	NZ_JXWY01000036.1	40353	41132	+	Upstream	0.365		200	0	0	0	0	0	500	0	0	0	0	0	1000	36	0	0	36	0
WP_044360354.1	GCF_000934465.1	Staphylococcus	NZ_JXWY01000036.1	40353	41132	+	Downstream	0.397		200	0	0	0	0	0	500	0	0	0	0	0	1000	0	0	0	0	0
WP_044360508.1	GCF_000934465.1	Staphylococcus	NZ_JXWY01000039.1	42876	44249	+	Upstream	0.389		200	0	0	0	0	0	500	0	0	0	0	0	1000	0	0	0	0	0
WP_044360508.1	GCF_000934465.1	Staphylococcus	NZ_JXWY01000039.1	42876	44249	+	Downstream	0.367		200	0	0	0	0	0	500	0	0	0	0	0	1000	0	0	0	0	0
WP_044360509.1	GCF_000934465.1	Staphylococcus	NZ_JXWY01000039.1	44406	45350	+	Upstream	0.36		200	0	0	0	0	0	500	0	0	0	0	0	1000	0	0	0	0	0
WP_044360509.1	GCF_000934465.1	Staphylococcus	NZ_JXWY01000039.1	44406	45350	+	Downstream	0.255		200	0	0	0	0	0	500	0	0	0	0	0	1000	0	0	0	0	0
WP_044360532.1	GCF_000934465.1	Staphylococcus	NZ_JXWY01000039.1	63892	65094	-	Upstream	0.36		200	0	0	0	0	0	500	0	0	0	0	0	1000	0	0	0	0	0
WP_044360532.1	GCF_000934465.1	Staphylococcus	NZ_JXWY01000039.1	63892	65094	-	Downstream	0.386		200	0	0	0	0	0	500	0	0	0	0	0	1000	0	0	0	0	0
WP_044360695.1	GCF_000934465.1	Staphylococcus	NZ_JXWY01000042.1	88149	90101	+	Upstream	0.363		200	0	0	0	0	0	500	0	0	0	0	0	1000	0	0	0	0	0
WP_044360695.1	GCF_000934465.1	Staphylococcus	NZ_JXWY01000042.1	88149	90101	+	Downstream	0.415		200	0	0	0	0	0	500	0	0	0	0	0	1000	340	296	124	0	296
WP_044360700.1	GCF_000934465.1	Staphylococcus	NZ_JXWY01000042.1	104248	104697	-	Upstream	0.38		200	0	0	0	0	0	500	0	0	0	0	0	1000	0	0	0	0	0
WP_044360700.1	GCF_000934465.1	Staphylococcus	NZ_JXWY01000042.1	104248	104697	-	Downstream	0.412		200	0	0	0	0	0	500	0	0	0	0	0	1000	0	0	0	0	0
WP_044360737.1	GCF_000934465.1	Staphylococcus	NZ_JXWY01000043.1	7226	8140	-	Upstream	0.383		200	0	0	0	0	0	500	0	0	0	0	0	1000	0	0	0	0	0
WP_044360737.1	GCF_000934465.1	Staphylococcus	NZ_JXWY01000043.1	7226	8140	-	Downstream	0.387		200	0	0	0	0	0	500	0	0	0	0	0	1000	0	0	0	0	0
WP_044360808.1	GCF_000934465.1	Staphylococcus	NZ_JXWY01000044.1	25008	27053	+	Upstream	0.458		200	0	0	0	0	0	500	0	0	0	0	0	1000	0	0	0	0	0
WP_044360808.1	GCF_000934465.1	Staphylococcus	NZ_JXWY01000044.1	25008	27053	+	Downstream	0.3806		200	0	0	0	0	0	247	0	0	0	0	0	247	0	0	0	0	0
WP_044361271.1	GCF_000934465.1	Staphylococcus	NZ_JXWY01000100.1	63360	63989	-	Upstream	0.413		200	0	0	0	0	0	500	0	0	0	0	0	1000	0	0	0	0	0
WP_044361271.1	GCF_000934465.1	Staphylococcus	NZ_JXWY01000100.1	63360	63989	-	Downstream	0.413		200	0	0	0	0	0	500	0	0	0	0	0	1000	0	0	0	0	0
WP_044361405.1	GCF_000934465.1	Staphylococcus	NZ_JXWY01000107.1	73824	75671	+	Upstream	0.397		200	0	0	0	0	0	500	0	0	0	0	0	1000	0	0	0	0	0
WP_044361405.1	GCF_000934465.1	Staphylococcus	NZ_JXWY01000107.1	73824	75671	+	Downstream	0.411		200	0	0	0	0	0	500	0	0	0	0	0	1000	0	0	0	0	0
WP_044361539.1	GCF_000934465.1	Staphylococcus	NZ_JXWY01000135.1	23530	24984	+	Upstream	0.327		200	0	0	0	0	0	500	0	0	0	0	0	1000	0	0	0	0	0
WP_044361539.1	GCF_000934465.1	Staphylococcus	NZ_JXWY01000135.1	23530	24984	+	Downstream	0.395		200	0	0	0	0	0	500	0	0	0	0	0	1000	0	0	0	0	0
WP_052502914.1	GCF_000934465.1	Staphylococcus	NZ_JXWY01000107.1	71403	71882	+	Upstream	0.386		200	0	0	0	0	0	500	0	0	0	0	0	1000	0	0	0	0	0
WP_052502914.1	GCF_000934465.1	Staphylococcus	NZ_JXWY01000107.1	71403	71882	+	Downstream	0.373		200	0	0	0	0	0	500	0	0	0	0	0	1000	0	0	0	0	0
WP_169743600.1	GCF_000934465.1	Staphylococcus	NZ_JXWY01000023.1	300	767	-	Upstream	0.318		200	0	0	0	0	0	500	0	0	0	0	0	1000	0	0	0	0	0
WP_169743600.1	GCF_000934465.1	Staphylococcus	NZ_JXWY01000023.1	300	767	-	Downstream	0.2977		200	0	0	0	0	0	299	0	0	0	0	0	299	0	0	0	0	0
WP_004205217.1	GCF_000943135.1	Klebsiella	NZ_CDPS01000063.1	3382	4041	+	Upstream	0.58	genome holds no homolog flank that entered the comparison	200	0	0	0	0	0	500	0	0	0	0	0	1000	0	0	0	0	0
WP_004205217.1	GCF_000943135.1	Klebsiella	NZ_CDPS01000063.1	3382	4041	+	Downstream	0.567	genome holds no homolog flank that entered the comparison	200	0	0	0	0	0	500	0	0	0	0	0	1000	0	0	0	0	0
WP_008803836.1	GCF_000943135.1	Klebsiella	NZ_CDPS01000181.1	4468	5163	-	Upstream	0.669	genome holds no homolog flank that entered the comparison	200	0	0	0	0	0	500	0	0	0	0	0	1000	0	0	0	0	0
WP_008803836.1	GCF_000943135.1	Klebsiella	NZ_CDPS01000181.1	4468	5163	-	Downstream	0.561	genome holds no homolog flank that entered the comparison	200	0	0	0	0	0	500	0	0	0	0	0	1000	0	0	0	0	0
WP_008804451.1	GCF_000943135.1	Klebsiella	NZ_CDPS01000117.1	3616	3936	-	Upstream	0.484	genome holds no homolog flank that entered the comparison	200	0	0	0	0	0	500	0	0	0	0	0	1000	0	0	0	0	0
WP_008804451.1	GCF_000943135.1	Klebsiella	NZ_CDPS01000117.1	3616	3936	-	Downstream	0.541	genome holds no homolog flank that entered the comparison	200	0	0	0	0	0	500	0	0	0	0	0	1000	0	0	0	0	0
WP_008804960.1	GCF_000943135.1	Klebsiella	NZ_CDPS01000075.1	18083	18556	+	Upstream	0.587	genome holds no homolog flank that entered the comparison	200	0	0	0	0	0	500	0	0	0	0	0	1000	0	0	0	0	0
WP_008804960.1	GCF_000943135.1	Klebsiella	NZ_CDPS01000075.1	18083	18556	+	Downstream	0.661	genome holds no homolog flank that entered the comparison	200	0	0	0	0	0	500	0	0	0	0	0	1000	0	0	0	0	0
WP_008805069.1	GCF_000943135.1	Klebsiella	NZ_CDPS01000112.1	13612	13947	+	Upstream	0.573	genome holds no homolog flank that entered the comparison	200	0	0	0	0	0	500	0	0	0	0	0	1000	0	0	0	0	0
WP_008805069.1	GCF_000943135.1	Klebsiella	NZ_CDPS01000112.1	13612	13947	+	Downstream	0.603	genome holds no homolog flank that entered the comparison	200	0	0	0	0	0	500	0	0	0	0	0	1000	0	0	0	0	0
WP_008805382.1	GCF_000943135.1	Klebsiella	NZ_CDPS01000121.1	11909	13357	+	Upstream	0.586	genome holds no homolog flank that entered the comparison	200	0	0	0	0	0	500	0	0	0	0	0	1000	0	0	0	0	0
WP_008805382.1	GCF_000943135.1	Klebsiella	NZ_CDPS01000121.1	11909	13357	+	Downstream	0.585	genome holds no homolog flank that entered the comparison	200	0	0	0	0	0	500	0	0	0	0	0	1000	0	0	0	0	0
WP_008807510.1	GCF_000943135.1	Klebsiella	NZ_CDPS01000042.1	9499	10185	-	Upstream	0.4276	genome holds no homolog flank that entered the comparison	200	0	0	0	0	0	500	0	0	0	0	0	753	0	0	0	0	0
WP_008807510.1	GCF_000943135.1	Klebsiella	NZ_CDPS01000042.1	9499	10185	-	Downstream	0.53	genome holds no homolog flank that entered the comparison	200	0	0	0	0	0	500	0	0	0	0	0	1000	0	0	0	0	0
WP_008807785.1	GCF_000943135.1	Klebsiella	NZ_CDPS01000034.1	16703	19300	+	Upstream	0.523	genome holds no homolog flank that entered the comparison	200	0	0	0	0	0	500	0	0	0	0	0	1000	0	0	0	0	0
WP_008807785.1	GCF_000943135.1	Klebsiella	NZ_CDPS01000034.1	16703	19300	+	Downstream	0.53	genome holds no homolog flank that entered the comparison	200	0	0	0	0	0	500	0	0	0	0	0	1000	0	0	0	0	0
WP_012540924.1	GCF_000943135.1	Klebsiella	NZ_CDPS01000101.1	14962	15249	+	Upstream	0.652	genome holds no homolog flank that entered the comparison	200	0	0	0	0	0	500	0	0	0	0	0	1000	0	0	0	0	0
WP_012540924.1	GCF_000943135.1	Klebsiella	NZ_CDPS01000101.1	14962	15249	+	Downstream	0.626	genome holds no homolog flank that entered the comparison	200	0	0	0	0	0	500	0	0	0	0	0	1000	0	0	0	0	0
WP_012542106.1	GCF_000943135.1	Klebsiella	NZ_CDPS01000003.1	33922	34578	-	Upstream	0.477	genome holds no homolog flank that entered the comparison	200	0	0	0	0	0	500	0	0	0	0	0	1000	0	0	0	0	0
WP_012542106.1	GCF_000943135.1	Klebsiella	NZ_CDPS01000003.1	33922	34578	-	Downstream	0.572	genome holds no homolog flank that entered the comparison	200	0	0	0	0	0	500	0	0	0	0	0	1000	0	0	0	0	0
WP_012968502.1	GCF_000943135.1	Klebsiella	NZ_CDPS01000003.1	58649	59389	+	Upstream	0.585	genome holds no homolog flank that entered the comparison	200	0	0	0	0	0	500	0	0	0	0	0	1000	0	0	0	0	0
WP_012968502.1	GCF_000943135.1	Klebsiella	NZ_CDPS01000003.1	58649	59389	+	Downstream	0.622	genome holds no homolog flank that entered the comparison	200	0	0	0	0	0	500	0	0	0	0	0	1000	0	0	0	0	0
WP_012968644.1	GCF_000943135.1	Klebsiella	NZ_CDPS01000041.1	52245	53486	-	Upstream	0.486	genome holds no homolog flank that entered the comparison	200	0	0	0	0	0	500	0	0	0	0	0	1000	0	0	0	0	0
WP_012968644.1	GCF_000943135.1	Klebsiella	NZ_CDPS01000041.1	52245	53486	-	Downstream	0.595	genome holds no homolog flank that entered the comparison	200	0	0	0	0	0	500	0	0	0	0	0	1000	0	0	0	0	0
WP_032735969.1	GCF_000943135.1	Klebsiella	NZ_CDPS01000016.1	39841	40722	-	Upstream	0.4247	genome holds no homolog flank that entered the comparison	200	0	0	0	0	0	500	0	0	0	0	0	916	0	0	0	0	0
WP_032735969.1	GCF_000943135.1	Klebsiella	NZ_CDPS01000016.1	39841	40722	-	Downstream	0.613	genome holds no homolog flank that entered the comparison	200	0	0	0	0	0	500	0	0	0	0	0	1000	0	0	0	0	0
WP_044612627.1	GCF_000943135.1	Klebsiella	NZ_CDPS01000028.1	44035	44985	+	Upstream	0.558	genome holds no homolog flank that entered the comparison	200	0	0	0	0	0	500	0	0	0	0	0	1000	0	0	0	0	0
WP_044612627.1	GCF_000943135.1	Klebsiella	NZ_CDPS01000028.1	44035	44985	+	Downstream	0.59	genome holds no homolog flank that entered the comparison	200	0	0	0	0	0	500	0	0	0	0	0	1000	0	0	0	0	0
WP_044612646.1	GCF_000943135.1	Klebsiella	NZ_CDPS01000054.1	66506	67405	+	Upstream	0.566	genome holds no homolog flank that entered the comparison	200	0	0	0	0	0	500	0	0	0	0	0	1000	0	0	0	0	0
WP_044612646.1	GCF_000943135.1	Klebsiella	NZ_CDPS01000054.1	66506	67405	+	Downstream	0.664	genome holds no homolog flank that entered the comparison	200	0	0	0	0	0	500	0	0	0	0	0	1000	0	0	0	0	0
WP_044612865.1	GCF_000943135.1	Klebsiella	NZ_CDPS01000364.1	1337	2740	-	Upstream	0.607	genome holds no homolog flank that entered the comparison	200	0	0	0	0	0	500	0	0	0	0	0	1000	0	0	0	0	0
WP_044612865.1	GCF_000943135.1	Klebsiella	NZ_CDPS01000364.1	1337	2740	-	Downstream	0.597	genome holds no homolog flank that entered the comparison	200	0	0	0	0	0	500	0	0	0	0	0	1000	0	0	0	0	0
WP_044613210.1	GCF_000943135.1	Klebsiella	NZ_CDPS01000110.1	22279	23064	+	Upstream	0.537	genome holds no homolog flank that entered the comparison	200	0	0	0	0	0	500	0	0	0	0	0	1000	0	0	0	0	0
WP_044613210.1	GCF_000943135.1	Klebsiella	NZ_CDPS01000110.1	22279	23064	+	Downstream	0.534	genome holds no homolog flank that entered the comparison	200	0	0	0	0	0	500	0	0	0	0	0	1000	0	0	0	0	0
WP_044614023.1	GCF_000943135.1	Klebsiella	NZ_CDPS01000209.1	6896	8620	-	Upstream	0.635	genome holds no homolog flank that entered the comparison	200	0	0	0	0	0	500	0	0	0	0	0	1000	0	0	0	0	0
WP_044614023.1	GCF_000943135.1	Klebsiella	NZ_CDPS01000209.1	6896	8620	-	Downstream	0.566	genome holds no homolog flank that entered the comparison	200	0	0	0	0	0	500	0	0	0	0	0	1000	0	0	0	0	0
WP_044614120.1	GCF_000943135.1	Klebsiella	NZ_CDPS01000013.1	2346	2591	+	Upstream	0.433	genome holds no homolog flank that entered the comparison	200	0	0	0	0	0	500	0	0	0	0	0	1000	0	0	0	0	0
WP_044614120.1	GCF_000943135.1	Klebsiella	NZ_CDPS01000013.1	2346	2591	+	Downstream	0.513	genome holds no homolog flank that entered the comparison	200	0	0	0	0	0	500	0	0	0	0	0	1000	0	0	0	0	0
WP_162493340.1	GCF_000943135.1	Klebsiella	NZ_CDPS01000402.1	1750	2262	+	Upstream	0.583	genome holds no homolog flank that entered the comparison	200	0	0	0	0	0	500	0	0	0	0	0	1000	0	0	0	0	0
WP_162493340.1	GCF_000943135.1	Klebsiella	NZ_CDPS01000402.1	1750	2262	+	Downstream	0.5611	genome holds no homolog flank that entered the comparison	200	0	0	0	0	0	500	0	0	0	0	0	704	0	0	0	0	0
WP_045094537.1	GCF_000953135.1	Legionella	NZ_LN614827.1	252699	253790	+	Upstream	0.355	genome holds no homolog flank that entered the comparison	200	0	0	0	0	0	500	0	0	0	0	0	1000	0	0	0	0	0
WP_045094537.1	GCF_000953135.1	Legionella	NZ_LN614827.1	252699	253790	+	Downstream	0.36	genome holds no homolog flank that entered the comparison	200	0	0	0	0	0	500	0	0	0	0	0	1000	0	0	0	0	0
WP_045094976.1	GCF_000953135.1	Legionella	NZ_LN614827.1	934808	935020	-	Upstream	0.371	genome holds no homolog flank that entered the comparison	200	0	0	0	0	0	500	0	0	0	0	0	1000	0	0	0	0	0
WP_045094976.1	GCF_000953135.1	Legionella	NZ_LN614827.1	934808	935020	-	Downstream	0.377	genome holds no homolog flank that entered the comparison	200	0	0	0	0	0	500	0	0	0	0	0	1000	0	0	0	0	0
WP_045095054.1	GCF_000953135.1	Legionella	NZ_LN614827.1	1045648	1045944	-	Upstream	0.397	genome holds no homolog flank that entered the comparison	200	0	0	0	0	0	500	0	0	0	0	0	1000	0	0	0	0	0
WP_045095054.1	GCF_000953135.1	Legionella	NZ_LN614827.1	1045648	1045944	-	Downstream	0.423	genome holds no homolog flank that entered the comparison	200	0	0	0	0	0	500	0	0	0	0	0	1000	0	0	0	0	0
WP_045095488.1	GCF_000953135.1	Legionella	NZ_LN614827.1	1634601	1635869	+	Upstream	0.348	genome holds no homolog flank that entered the comparison	200	0	0	0	0	0	500	0	0	0	0	0	1000	0	0	0	0	0
WP_045095488.1	GCF_000953135.1	Legionella	NZ_LN614827.1	1634601	1635869	+	Downstream	0.364	genome holds no homolog flank that entered the comparison	200	70	0	70	0	70	500	140	0	140	0	140	1000	178	0	140	38	140
WP_045095898.1	GCF_000953135.1	Legionella	NZ_LN614827.1	2235927	2236364	+	Upstream	0.407	genome holds no homolog flank that entered the comparison	200	0	0	0	0	0	500	0	0	0	0	0	1000	0	0	0	0	0
WP_045095898.1	GCF_000953135.1	Legionella	NZ_LN614827.1	2235927	2236364	+	Downstream	0.36	genome holds no homolog flank that entered the comparison	200	0	0	0	0	0	500	0	0	0	0	0	1000	0	0	0	0	0
WP_045096013.1	GCF_000953135.1	Legionella	NZ_LN614827.1	2408912	2409469	+	Upstream	0.358	genome holds no homolog flank that entered the comparison	200	0	0	0	0	0	500	32	0	0	32	0	1000	86	0	54	32	0
WP_045096013.1	GCF_000953135.1	Legionella	NZ_LN614827.1	2408912	2409469	+	Downstream	0.401	genome holds no homolog flank that entered the comparison	200	0	0	0	0	0	500	0	0	0	0	0	1000	0	0	0	0	0
WP_045096164.1	GCF_000953135.1	Legionella	NZ_LN614827.1	2599475	2600749	+	Upstream	0.373	genome holds no homolog flank that entered the comparison	200	0	0	0	0	0	500	0	0	0	0	0	1000	0	0	0	0	0
WP_045096164.1	GCF_000953135.1	Legionella	NZ_LN614827.1	2599475	2600749	+	Downstream	0.431	genome holds no homolog flank that entered the comparison	200	0	0	0	0	0	500	0	0	0	0	0	1000	0	0	0	0	0
WP_045096240.1	GCF_000953135.1	Legionella	NZ_LN614827.1	2703955	2704740	-	Upstream	0.413	genome holds no homolog flank that entered the comparison	200	0	0	0	0	0	500	0	0	0	0	0	1000	0	0	0	0	0
WP_045096240.1	GCF_000953135.1	Legionella	NZ_LN614827.1	2703955	2704740	-	Downstream	0.396	genome holds no homolog flank that entered the comparison	200	0	0	0	0	0	500	0	0	0	0	0	1000	0	0	0	0	0
WP_045096402.1	GCF_000953135.1	Legionella	NZ_LN614827.1	2919182	2920297	-	Upstream	0.341	genome holds no homolog flank that entered the comparison	200	0	0	0	0	0	500	0	0	0	0	0	1000	0	0	0	0	0
WP_045096402.1	GCF_000953135.1	Legionella	NZ_LN614827.1	2919182	2920297	-	Downstream	0.367	genome holds no homolog flank that entered the comparison	200	0	0	0	0	0	500	0	0	0	0	0	1000	0	0	0	0	0
WP_045096426.1	GCF_000953135.1	Legionella	NZ_LN614827.1	2947212	2948552	+	Upstream	0.395	genome holds no homolog flank that entered the comparison	200	0	0	0	0	0	500	0	0	0	0	0	1000	0	0	0	0	0
WP_045096426.1	GCF_000953135.1	Legionella	NZ_LN614827.1	2947212	2948552	+	Downstream	0.404	genome holds no homolog flank that entered the comparison	200	0	0	0	0	0	500	0	0	0	0	0	1000	0	0	0	0	0
WP_045096859.1	GCF_000953135.1	Legionella	NZ_LN614827.1	3535387	3536685	+	Upstream	0.413	genome holds no homolog flank that entered the comparison	200	0	0	0	0	0	500	0	0	0	0	0	1000	0	0	0	0	0
WP_045096859.1	GCF_000953135.1	Legionella	NZ_LN614827.1	3535387	3536685	+	Downstream	0.364	genome holds no homolog flank that entered the comparison	200	0	0	0	0	0	500	0	0	0	0	0	1000	0	0	0	0	0
WP_045097044.1	GCF_000953135.1	Legionella	NZ_LN614827.1	3831595	3832134	+	Upstream	0.374	genome holds no homolog flank that entered the comparison	200	0	0	0	0	0	500	0	0	0	0	0	1000	0	0	0	0	0
WP_045097044.1	GCF_000953135.1	Legionella	NZ_LN614827.1	3831595	3832134	+	Downstream	0.41	genome holds no homolog flank that entered the comparison	200	0	0	0	0	0	500	0	0	0	0	0	1000	0	0	0	0	0
WP_045097128.1	GCF_000953135.1	Legionella	NZ_LN614827.1	3941351	3941812	+	Upstream	0.381	genome holds no homolog flank that entered the comparison	200	0	0	0	0	0	500	0	0	0	0	0	1000	0	0	0	0	0
WP_045097128.1	GCF_000953135.1	Legionella	NZ_LN614827.1	3941351	3941812	+	Downstream	0.395	genome holds no homolog flank that entered the comparison	200	0	0	0	0	0	500	0	0	0	0	0	1000	0	0	0	0	0
WP_045097171.1	GCF_000953135.1	Legionella	NZ_LN614827.1	4003709	4006366	+	Upstream	0.407	genome holds no homolog flank that entered the comparison	200	0	0	0	0	0	500	0	0	0	0	0	1000	0	0	0	0	0
WP_045097171.1	GCF_000953135.1	Legionella	NZ_LN614827.1	4003709	4006366	+	Downstream	0.367	genome holds no homolog flank that entered the comparison	200	0	0	0	0	0	500	0	0	0	0	0	1000	0	0	0	0	0
WP_045097216.1	GCF_000953135.1	Legionella	NZ_LN614827.1	4067639	4069042	-	Upstream	0.348	genome holds no homolog flank that entered the comparison	200	0	0	0	0	0	500	0	0	0	0	0	1000	0	0	0	0	0
WP_045097216.1	GCF_000953135.1	Legionella	NZ_LN614827.1	4067639	4069042	-	Downstream	0.368	genome holds no homolog flank that entered the comparison	200	0	0	0	0	0	500	0	0	0	0	0	1000	0	0	0	0	0
WP_045097880.1	GCF_000953135.1	Legionella	NZ_LN614828.1	189389	190219	-	Upstream	0.353	genome holds no homolog flank that entered the comparison	200	0	0	0	0	0	500	0	0	0	0	0	1000	0	0	0	0	0
WP_045097880.1	GCF_000953135.1	Legionella	NZ_LN614828.1	189389	190219	-	Downstream	0.365	genome holds no homolog flank that entered the comparison	200	0	0	0	0	0	500	0	0	0	0	0	1000	0	0	0	0	0
WP_052673845.1	GCF_000953135.1	Legionella	NZ_LN614827.1	932203	932946	-	Upstream	0.353	genome holds no homolog flank that entered the comparison	200	0	0	0	0	0	500	0	0	0	0	0	1000	0	0	0	0	0
WP_052673845.1	GCF_000953135.1	Legionella	NZ_LN614827.1	932203	932946	-	Downstream	0.364	genome holds no homolog flank that entered the comparison	200	0	0	0	0	0	500	0	0	0	0	0	1000	0	0	0	0	0
WP_052673851.1	GCF_000953135.1	Legionella	NZ_LN614827.1	1026402	1027139	-	Upstream	0.357	genome holds no homolog flank that entered the comparison	200	0	0	0	0	0	500	0	0	0	0	0	1000	0	0	0	0	0
WP_052673851.1	GCF_000953135.1	Legionella	NZ_LN614827.1	1026402	1027139	-	Downstream	0.33	genome holds no homolog flank that entered the comparison	200	0	0	0	0	0	500	0	0	0	0	0	1000	0	0	0	0	0
WP_084602067.1	GCF_000953135.1	Legionella	NZ_LN614827.1	43823	46759	+	Upstream	0.355	genome holds no homolog flank that entered the comparison	200	0	0	0	0	0	500	0	0	0	0	0	1000	36	0	0	36	0
WP_084602067.1	GCF_000953135.1	Legionella	NZ_LN614827.1	43823	46759	+	Downstream	0.415	genome holds no homolog flank that entered the comparison	200	0	0	0	0	0	500	0	0	0	0	0	1000	0	0	0	0	0
WP_157010274.1	GCF_000953135.1	Legionella	NZ_LN614827.1	969869	970654	+	Upstream	0.349	genome holds no homolog flank that entered the comparison	200	0	0	0	0	0	500	0	0	0	0	0	1000	0	0	0	0	0
WP_157010274.1	GCF_000953135.1	Legionella	NZ_LN614827.1	969869	970654	+	Downstream	0.361	genome holds no homolog flank that entered the comparison	200	0	0	0	0	0	500	0	0	0	0	0	1000	0	0	0	0	0
WP_007639554.1	GCF_000953825.1	Cellvibrio	NZ_BBUL01000079.1	22050	22388	-	Upstream	0.499		200	0	0	0	0	0	500	0	0	0	0	0	1000	0	0	0	0	0
WP_007639554.1	GCF_000953825.1	Cellvibrio	NZ_BBUL01000079.1	22050	22388	-	Downstream	0.451		200	0	0	0	0	0	500	0	0	0	0	0	1000	0	0	0	0	0
WP_062057530.1	GCF_000953825.1	Cellvibrio	NZ_BBUL01000020.1	6436	7611	+	Upstream	0.479		200	0	0	0	0	0	500	0	0	0	0	0	1000	0	0	0	0	0
WP_062057530.1	GCF_000953825.1	Cellvibrio	NZ_BBUL01000020.1	6436	7611	+	Downstream	0.457		200	36	0	0	36	0	500	36	0	0	36	0	1000	36	0	0	36	0
WP_062057569.1	GCF_000953825.1	Cellvibrio	NZ_BBUL01000020.1	21517	23484	+	Upstream	0.457		200	0	0	0	0	0	500	0	0	0	0	0	1000	0	0	0	0	0
WP_062057569.1	GCF_000953825.1	Cellvibrio	NZ_BBUL01000020.1	21517	23484	+	Downstream	0.52		200	0	0	0	0	0	500	0	0	0	0	0	1000	0	0	0	0	0
WP_062057607.1	GCF_000953825.1	Cellvibrio	NZ_BBUL01000020.1	39253	40566	-	Upstream	0.469		200	0	0	0	0	0	500	0	0	0	0	0	1000	0	0	0	0	0
WP_062057607.1	GCF_000953825.1	Cellvibrio	NZ_BBUL01000020.1	39253	40566	-	Downstream	0.475		200	0	0	0	0	0	500	0	0	0	0	0	1000	0	0	0	0	0
WP_062059895.1	GCF_000953825.1	Cellvibrio	NZ_BBUL01000078.1	47045	48190	-	Upstream	0.4		200	0	0	0	0	0	500	0	0	0	0	0	1000	0	0	0	0	0
WP_062059895.1	GCF_000953825.1	Cellvibrio	NZ_BBUL01000078.1	47045	48190	-	Downstream	0.481		200	0	0	0	0	0	500	0	0	0	0	0	1000	0	0	0	0	0
WP_062060563.1	GCF_000953825.1	Cellvibrio	NZ_BBUL01000083.1	252	953	-	Upstream	0.505		200	0	0	0	0	0	500	0	0	0	0	0	1000	0	0	0	0	0
WP_062060563.1	GCF_000953825.1	Cellvibrio	NZ_BBUL01000083.1	252	953	-	Downstream	0.4622		200	0	0	0	0	0	251	0	0	0	0	0	251	0	0	0	0	0
WP_062060666.1	GCF_000953825.1	Cellvibrio	NZ_BBUL01000083.1	56899	60246	+	Upstream	0.488		200	0	0	0	0	0	500	0	0	0	0	0	1000	0	0	0	0	0
WP_062060666.1	GCF_000953825.1	Cellvibrio	NZ_BBUL01000083.1	56899	60246	+	Downstream	0.477		200	0	0	0	0	0	500	0	0	0	0	0	1000	0	0	0	0	0
WP_062060942.1	GCF_000953825.1	Cellvibrio	NZ_BBUL01000084.1	53600	54019	+	Upstream	0.38		200	0	0	0	0	0	500	19	0	0	19	0	1000	38	0	0	38	0
WP_062060942.1	GCF_000953825.1	Cellvibrio	NZ_BBUL01000084.1	53600	54019	+	Downstream	0.404		200	0	0	0	0	0	500	0	0	0	0	0	1000	0	0	0	0	0
WP_062061084.1	GCF_000953825.1	Cellvibrio	NZ_BBUL01000084.1	104391	106268	+	Upstream	0.467		200	0	0	0	0	0	500	0	0	0	0	0	1000	0	0	0	0	0
WP_062061084.1	GCF_000953825.1	Cellvibrio	NZ_BBUL01000084.1	104391	106268	+	Downstream	0.463		200	0	0	0	0	0	500	0	0	0	0	0	1000	0	0	0	0	0
WP_062061469.1	GCF_000953825.1	Cellvibrio	NZ_BBUL01000085.1	30992	32029	-	Upstream	0.491		200	0	0	0	0	0	500	0	0	0	0	0	1000	0	0	0	0	0
WP_062061469.1	GCF_000953825.1	Cellvibrio	NZ_BBUL01000085.1	30992	32029	-	Downstream	0.465		200	0	0	0	0	0	500	0	0	0	0	0	1000	0	0	0	0	0
WP_062062832.1	GCF_000953825.1	Cellvibrio	NZ_BBUL01000089.1	77096	77953	+	Upstream	0.494		200	0	0	0	0	0	500	0	0	0	0	0	1000	0	0	0	0	0
WP_062062832.1	GCF_000953825.1	Cellvibrio	NZ_BBUL01000089.1	77096	77953	+	Downstream	0.419		200	0	0	0	0	0	500	0	0	0	0	0	1000	0	0	0	0	0
WP_062062852.1	GCF_000953825.1	Cellvibrio	NZ_BBUL01000089.1	80064	81437	-	Upstream	0.504		200	0	0	0	0	0	500	0	0	0	0	0	1000	0	0	0	0	0
WP_062062852.1	GCF_000953825.1	Cellvibrio	NZ_BBUL01000089.1	80064	81437	-	Downstream	0.462		200	0	0	0	0	0	500	0	0	0	0	0	1000	0	0	0	0	0
WP_062063209.1	GCF_000953825.1	Cellvibrio	NZ_BBUL01000090.1	3457	4662	-	Upstream	0.464		200	0	0	0	0	0	500	0	0	0	0	0	1000	0	0	0	0	0
WP_062063209.1	GCF_000953825.1	Cellvibrio	NZ_BBUL01000090.1	3457	4662	-	Downstream	0.407		200	0	0	0	0	0	500	0	0	0	0	0	1000	0	0	0	0	0
WP_062063682.1	GCF_000953825.1	Cellvibrio	NZ_BBUL01000091.1	55171	55362	+	Upstream	0.458		200	0	0	0	0	0	500	0	0	0	0	0	1000	0	0	0	0	0
WP_062063682.1	GCF_000953825.1	Cellvibrio	NZ_BBUL01000091.1	55171	55362	+	Downstream	0.519		200	0	0	0	0	0	500	0	0	0	0	0	1000	0	0	0	0	0
WP_062063769.1	GCF_000953825.1	Cellvibrio	NZ_BBUL01000091.1	118911	119978	+	Upstream	0.522		200	0	0	0	0	0	500	0	0	0	0	0	1000	0	0	0	0	0
WP_062063769.1	GCF_000953825.1	Cellvibrio	NZ_BBUL01000091.1	118911	119978	+	Downstream	0.498		200	0	0	0	0	0	500	0	0	0	0	0	1000	0	0	0	0	0
WP_062064952.1	GCF_000953825.1	Cellvibrio	NZ_BBUL01000094.1	71196	71804	-	Upstream	0.471		200	0	0	0	0	0	500	0	0	0	0	0	1000	0	0	0	0	0
WP_062064952.1	GCF_000953825.1	Cellvibrio	NZ_BBUL01000094.1	71196	71804	-	Downstream	0.449		200	54	0	0	54	54	500	54	0	0	54	54	1000	54	0	0	54	54
WP_062065124.1	GCF_000953825.1	Cellvibrio	NZ_BBUL01000094.1	170006	170314	+	Upstream	0.467		200	0	0	0	0	0	500	0	0	0	0	0	1000	0	0	0	0	0
WP_062065124.1	GCF_000953825.1	Cellvibrio	NZ_BBUL01000094.1	170006	170314	+	Downstream	0.489		200	0	0	0	0	0	500	0	0	0	0	0	1000	0	0	0	0	0
WP_062065725.1	GCF_000953825.1	Cellvibrio	NZ_BBUL01000095.1	179880	180632	-	Upstream	0.503		200	0	0	0	0	0	500	0	0	0	0	0	1000	0	0	0	0	0
WP_062065725.1	GCF_000953825.1	Cellvibrio	NZ_BBUL01000095.1	179880	180632	-	Downstream	0.485		200	0	0	0	0	0	500	0	0	0	0	0	1000	0	0	0	0	0
WP_062067114.1	GCF_000953825.1	Cellvibrio	NZ_BBUL01000097.1	51480	52802	-	Upstream	0.427		200	0	0	0	0	0	500	0	0	0	0	0	1000	30	0	0	30	0
WP_062067114.1	GCF_000953825.1	Cellvibrio	NZ_BBUL01000097.1	51480	52802	-	Downstream	0.416		200	0	0	0	0	0	500	0	0	0	0	0	1000	0	0	0	0	0
WP_193747499.1	GCF_000953825.1	Cellvibrio	NZ_BBUL01000078.1	51001	53145	-	Upstream	0.525		200	0	0	0	0	0	500	0	0	0	0	0	1000	0	0	0	0	0
WP_193747499.1	GCF_000953825.1	Cellvibrio	NZ_BBUL01000078.1	51001	53145	-	Downstream	0.468		200	0	0	0	0	0	500	0	0	0	0	0	1000	0	0	0	0	0
WP_003563438.1	GCF_000958505.1	Lacticaseibacillus	NZ_BAYN01000024.1	99312	99887	+	Upstream	0.472		200	0	0	0	0	0	500	0	0	0	0	0	1000	0	0	0	0	0
WP_003563438.1	GCF_000958505.1	Lacticaseibacillus	NZ_BAYN01000024.1	99312	99887	+	Downstream	0.48		200	0	0	0	0	0	500	0	0	0	0	0	1000	0	0	0	0	0
WP_003564737.1	GCF_000958505.1	Lacticaseibacillus	NZ_BAYN01000043.1	178972	180762	+	Upstream	0.44		200	0	0	0	0	0	500	0	0	0	0	0	1000	0	0	0	0	0
WP_003564737.1	GCF_000958505.1	Lacticaseibacillus	NZ_BAYN01000043.1	178972	180762	+	Downstream	0.445		200	0	0	0	0	0	500	0	0	0	0	0	1000	0	0	0	0	0
WP_003565669.1	GCF_000958505.1	Lacticaseibacillus	NZ_BAYN01000062.1	53243	54229	-	Upstream	0.467		200	40	0	0	40	0	500	40	0	0	40	0	1000	40	0	0	40	0
WP_003565669.1	GCF_000958505.1	Lacticaseibacillus	NZ_BAYN01000062.1	53243	54229	-	Downstream	0.479		200	0	0	0	0	0	500	0	0	0	0	0	1000	0	0	0	0	0
WP_003565854.1	GCF_000958505.1	Lacticaseibacillus	NZ_BAYN01000043.1	100221	100757	+	Upstream	0.452		200	0	0	0	0	0	500	0	0	0	0	0	1000	0	0	0	0	0
WP_003565854.1	GCF_000958505.1	Lacticaseibacillus	NZ_BAYN01000043.1	100221	100757	+	Downstream	0.466		200	0	0	0	0	0	500	0	0	0	0	0	1000	0	0	0	0	0
WP_003565921.1	GCF_000958505.1	Lacticaseibacillus	NZ_BAYN01000043.1	70313	71215	-	Upstream	0.439		200	0	0	0	0	0	500	0	0	0	0	0	1000	0	0	0	0	0
WP_003565921.1	GCF_000958505.1	Lacticaseibacillus	NZ_BAYN01000043.1	70313	71215	-	Downstream	0.433		200	40	0	0	40	0	500	40	0	0	40	0	1000	40	0	0	40	0
WP_003566496.1	GCF_000958505.1	Lacticaseibacillus	NZ_BAYN01000057.1	42984	43841	+	Upstream	0.422		200	0	0	0	0	0	500	0	0	0	0	0	1000	0	0	0	0	0
WP_003566496.1	GCF_000958505.1	Lacticaseibacillus	NZ_BAYN01000057.1	42984	43841	+	Downstream	0.439		200	0	0	0	0	0	500	0	0	0	0	0	1000	0	0	0	0	0
WP_003567260.1	GCF_000958505.1	Lacticaseibacillus	NZ_BAYN01000047.1	3703	4080	-	Upstream	0.435		200	0	0	0	0	0	500	0	0	0	0	0	1000	0	0	0	0	0
WP_003567260.1	GCF_000958505.1	Lacticaseibacillus	NZ_BAYN01000047.1	3703	4080	-	Downstream	0.48		200	0	0	0	0	0	500	0	0	0	0	0	1000	0	0	0	0	0
WP_003571453.1	GCF_000958505.1	Lacticaseibacillus	NZ_BAYN01000050.1	10185	10847	-	Upstream	0.498		200	0	0	0	0	0	500	0	0	0	0	0	1000	0	0	0	0	0
WP_003571453.1	GCF_000958505.1	Lacticaseibacillus	NZ_BAYN01000050.1	10185	10847	-	Downstream	0.475		200	0	0	0	0	0	500	0	0	0	0	0	1000	0	0	0	0	0
WP_003574134.1	GCF_000958505.1	Lacticaseibacillus	NZ_BAYN01000035.1	22655	24175	+	Upstream	0.432		200	0	0	0	0	0	500	0	0	0	0	0	1000	0	0	0	0	0
WP_003574134.1	GCF_000958505.1	Lacticaseibacillus	NZ_BAYN01000035.1	22655	24175	+	Downstream	0.42		200	0	0	0	0	0	500	0	0	0	0	0	1000	0	0	0	0	0
WP_003579113.1	GCF_000958505.1	Lacticaseibacillus	NZ_BAYN01000061.1	62708	64117	+	Upstream	0.473		200	0	0	0	0	0	500	0	0	0	0	0	1000	0	0	0	0	0
WP_003579113.1	GCF_000958505.1	Lacticaseibacillus	NZ_BAYN01000061.1	62708	64117	+	Downstream	0.481		200	0	0	0	0	0	500	0	0	0	0	0	1000	0	0	0	0	0
WP_003580349.1	GCF_000958505.1	Lacticaseibacillus	NZ_BAYN01000071.1	31534	32496	-	Upstream	0.441		200	0	0	0	0	0	500	0	0	0	0	0	1000	0	0	0	0	0
WP_003580349.1	GCF_000958505.1	Lacticaseibacillus	NZ_BAYN01000071.1	31534	32496	-	Downstream	0.487		200	0	0	0	0	0	500	0	0	0	0	0	1000	0	0	0	0	0
WP_003597000.1	GCF_000958505.1	Lacticaseibacillus	NZ_BAYN01000100.1	79510	79806	+	Upstream	0.44		200	0	0	0	0	0	500	0	0	0	0	0	1000	0	0	0	0	0
WP_003597000.1	GCF_000958505.1	Lacticaseibacillus	NZ_BAYN01000100.1	79510	79806	+	Downstream	0.455		200	0	0	0	0	0	500	0	0	0	0	0	1000	0	0	0	0	0
WP_003659595.1	GCF_000958505.1	Lacticaseibacillus	NZ_BAYN01000049.1	5993	6301	-	Upstream	0.403		200	0	0	0	0	0	500	0	0	0	0	0	1000	0	0	0	0	0
WP_003659595.1	GCF_000958505.1	Lacticaseibacillus	NZ_BAYN01000049.1	5993	6301	-	Downstream	0.474		200	0	0	0	0	0	500	0	0	0	0	0	1000	0	0	0	0	0
WP_019891803.1	GCF_000958505.1	Lacticaseibacillus	NZ_BAYN01000046.1	63644	64660	-	Upstream	0.481		200	0	0	0	0	0	500	0	0	0	0	0	1000	0	0	0	0	0
WP_019891803.1	GCF_000958505.1	Lacticaseibacillus	NZ_BAYN01000046.1	63644	64660	-	Downstream	0.449		200	0	0	0	0	0	500	0	0	0	0	0	1000	56	0	0	56	0
WP_045624549.1	GCF_000958505.1	Lacticaseibacillus	NZ_BAYN01000035.1	11075	12421	+	Upstream	0.48		200	0	0	0	0	0	500	0	0	0	0	0	1000	0	0	0	0	0
WP_045624549.1	GCF_000958505.1	Lacticaseibacillus	NZ_BAYN01000035.1	11075	12421	+	Downstream	0.507		200	0	0	0	0	0	500	0	0	0	0	0	1000	0	0	0	0	0
WP_045625055.1	GCF_000958505.1	Lacticaseibacillus	NZ_BAYN01000061.1	95391	96488	-	Upstream	0.458		200	0	0	0	0	0	500	46	0	0	46	0	1000	46	0	0	46	0
WP_045625055.1	GCF_000958505.1	Lacticaseibacillus	NZ_BAYN01000061.1	95391	96488	-	Downstream	0.455		200	0	0	0	0	0	500	40	0	0	40	0	1000	40	0	0	40	0
WP_045625163.1	GCF_000958505.1	Lacticaseibacillus	NZ_BAYN01000071.1	3727	5283	-	Upstream	0.523		200	0	0	0	0	0	500	0	0	0	0	0	1000	0	0	0	0	0
WP_045625163.1	GCF_000958505.1	Lacticaseibacillus	NZ_BAYN01000071.1	3727	5283	-	Downstream	0.491		200	0	0	0	0	0	500	0	0	0	0	0	1000	0	0	0	0	0
WP_045625338.1	GCF_000958505.1	Lacticaseibacillus	NZ_BAYN01000098.1	42535	43497	+	Upstream	0.447		200	0	0	0	0	0	500	60	0	60	0	60	1000	60	0	60	0	60
WP_045625338.1	GCF_000958505.1	Lacticaseibacillus	NZ_BAYN01000098.1	42535	43497	+	Downstream	0.467		200	0	0	0	0	0	500	0	0	0	0	0	1000	0	0	0	0	0
WP_045625376.1	GCF_000958505.1	Lacticaseibacillus	NZ_BAYN01000100.1	10104	10877	-	Upstream	0.461		200	0	0	0	0	0	500	0	0	0	0	0	1000	0	0	0	0	0
WP_045625376.1	GCF_000958505.1	Lacticaseibacillus	NZ_BAYN01000100.1	10104	10877	-	Downstream	0.474		200	0	0	0	0	0	500	0	0	0	0	0	1000	0	0	0	0	0
WP_045625403.1	GCF_000958505.1	Lacticaseibacillus	NZ_BAYN01000100.1	41429	43849	+	Upstream	0.513		200	0	0	0	0	0	500	0	0	0	0	0	1000	0	0	0	0	0
WP_045625403.1	GCF_000958505.1	Lacticaseibacillus	NZ_BAYN01000100.1	41429	43849	+	Downstream	0.501		200	0	0	0	0	0	500	0	0	0	0	0	1000	0	0	0	0	0
WP_003357777.1	GCF_000960225.1	Clostridium	NZ_JZJP01000164.1	17516	17692	-	Upstream	0.277		200	0	0	0	0	0	500	0	0	0	0	0	1000	0	0	0	0	0
WP_003357777.1	GCF_000960225.1	Clostridium	NZ_JZJP01000164.1	17516	17692	-	Downstream	0.28		200	0	0	0	0	0	500	0	0	0	0	0	1000	0	0	0	0	0
WP_003490062.1	GCF_000960225.1	Clostridium	NZ_JZJP01000091.1	9	2078	-	Upstream	0.355		200	32	0	0	32	0	500	32	0	0	32	0	1000	32	0	0	32	0
WP_003491048.1	GCF_000960225.1	Clostridium	NZ_JZJP01000031.1	39832	41322	+	Upstream	0.332		200	0	0	0	0	0	500	0	0	0	0	0	1000	0	0	0	0	0
WP_003491048.1	GCF_000960225.1	Clostridium	NZ_JZJP01000031.1	39832	41322	+	Downstream	0.297		200	0	0	0	0	0	500	0	0	0	0	0	1000	0	0	0	0	0
WP_003491471.1	GCF_000960225.1	Clostridium	NZ_JZJP01000190.1	7895	8509	+	Upstream	0.276		200	75	15	60	0	75	500	171	80	122	0	140	1000	171	80	122	0	140
WP_003492044.1	GCF_000960225.1	Clostridium	NZ_JZJP01000107.1	16416	17612	+	Upstream	0.295		200	0	0	0	0	0	500	0	0	0	0	0	1000	0	0	0	0	0
WP_003492044.1	GCF_000960225.1	Clostridium	NZ_JZJP01000107.1	16416	17612	+	Downstream	0.31		200	0	0	0	0	0	500	0	0	0	0	0	1000	0	0	0	0	0
WP_003492511.1	GCF_000960225.1	Clostridium	NZ_JZJP01000093.1	6272	6376	+	Upstream	0.246		200	0	0	0	0	0	500	0	0	0	0	0	1000	0	0	0	0	0
WP_003492511.1	GCF_000960225.1	Clostridium	NZ_JZJP01000093.1	6272	6376	+	Downstream	0.249		200	0	0	0	0	0	500	0	0	0	0	0	1000	0	0	0	0	0
WP_003493476.1	GCF_000960225.1	Clostridium	NZ_JZJP01000098.1	299	2221	+	Upstream	0.2047		200	0	0	0	0	0	298	0	0	0	0	0	298	0	0	0	0	0
WP_003494051.1	GCF_000960225.1	Clostridium	NZ_JZJP01000065.1	16736	17566	-	Upstream	0.344		200	0	0	0	0	0	500	0	0	0	0	0	1000	0	0	0	0	0
WP_003494051.1	GCF_000960225.1	Clostridium	NZ_JZJP01000065.1	16736	17566	-	Downstream	0.307		200	0	0	0	0	0	500	0	0	0	0	0	1000	0	0	0	0	0
WP_004461550.1	GCF_000960225.1	Clostridium	NZ_JZJP01000084.1	43121	43624	-	Upstream	0.255		200	40	40	0	0	40	500	40	40	0	0	40	1000	40	40	0	0	40
WP_004461550.1	GCF_000960225.1	Clostridium	NZ_JZJP01000084.1	43121	43624	-	Downstream	0.334		200	0	0	0	0	0	500	0	0	0	0	0	1000	0	0	0	0	0
WP_033059868.1	GCF_000960225.1	Clostridium	NZ_JZJP01000143.1	19555	20430	-	Upstream	0.285		200	0	0	0	0	0	500	0	0	0	0	0	1000	0	0	0	0	0
WP_033059868.1	GCF_000960225.1	Clostridium	NZ_JZJP01000143.1	19555	20430	-	Downstream	0.324		200	0	0	0	0	0	500	0	0	0	0	0	1000	0	0	0	0	0
WP_040109193.1	GCF_000960225.1	Clostridium	NZ_JZJP01000176.1	3011	3472	+	Upstream	0.287		200	0	0	0	0	0	500	0	0	0	0	0	1000	0	0	0	0	0
WP_040109193.1	GCF_000960225.1	Clostridium	NZ_JZJP01000176.1	3011	3472	+	Downstream	0.277		200	0	0	0	0	0	500	0	0	0	0	0	1000	0	0	0	0	0
WP_045518791.1	GCF_000960225.1	Clostridium	NZ_JZJP01000022.1	15940	16389	+	Upstream	0.292		200	0	0	0	0	0	500	0	0	0	0	0	1000	0	0	0	0	0
WP_045518791.1	GCF_000960225.1	Clostridium	NZ_JZJP01000022.1	15940	16389	+	Downstream	0.237		200	0	0	0	0	0	500	0	0	0	0	0	1000	0	0	0	0	0
WP_045519052.1	GCF_000960225.1	Clostridium	NZ_JZJP01000044.1	23212	24444	+	Upstream	0.214		200	0	0	0	0	0	500	0	0	0	0	0	1000	0	0	0	0	0
WP_045519052.1	GCF_000960225.1	Clostridium	NZ_JZJP01000044.1	23212	24444	+	Downstream	0.251		200	42	0	0	42	0	500	42	0	0	42	0	1000	42	0	0	42	0
WP_045520538.1	GCF_000960225.1	Clostridium	NZ_JZJP01000123.1	2620	3942	-	Upstream	0.277		200	0	0	0	0	0	500	0	0	0	0	0	1000	0	0	0	0	0
WP_045520538.1	GCF_000960225.1	Clostridium	NZ_JZJP01000123.1	2620	3942	-	Downstream	0.275		200	0	0	0	0	0	500	0	0	0	0	0	1000	0	0	0	0	0
WP_045521090.1	GCF_000960225.1	Clostridium	NZ_JZJP01000156.1	10864	12870	+	Upstream	0.287		200	0	0	0	0	0	500	0	0	0	0	0	1000	0	0	0	0	0
WP_045521090.1	GCF_000960225.1	Clostridium	NZ_JZJP01000156.1	10864	12870	+	Downstream	0.275		200	0	0	0	0	0	500	0	0	0	0	0	1000	0	0	0	0	0
WP_045521152.1	GCF_000960225.1	Clostridium	NZ_JZJP01000160.1	35950	37029	+	Upstream	0.259		200	0	0	0	0	0	500	0	0	0	0	0	1000	0	0	0	0	0
WP_045521152.1	GCF_000960225.1	Clostridium	NZ_JZJP01000160.1	35950	37029	+	Downstream	0.239		200	0	0	0	0	0	500	0	0	0	0	0	1000	0	0	0	0	0
WP_045521277.1	GCF_000960225.1	Clostridium	NZ_JZJP01000168.1	78336	79514	-	Upstream	0.271		200	0	0	0	0	0	500	0	0	0	0	0	1000	0	0	0	0	0
WP_045521277.1	GCF_000960225.1	Clostridium	NZ_JZJP01000168.1	78336	79514	-	Downstream	0.22		200	0	0	0	0	0	500	0	0	0	0	0	1000	0	0	0	0	0
WP_045521441.1	GCF_000960225.1	Clostridium	NZ_JZJP01000177.1	5130	5345	+	Upstream	0.278		200	0	0	0	0	0	500	0	0	0	0	0	1000	0	0	0	0	0
WP_045521441.1	GCF_000960225.1	Clostridium	NZ_JZJP01000177.1	5130	5345	+	Downstream	0.2669		200	0	0	0	0	0	500	0	0	0	0	0	888	0	0	0	0	0
WP_045521549.1	GCF_000960225.1	Clostridium	NZ_JZJP01000184.1	53357	54316	-	Upstream	0.301		200	0	0	0	0	0	500	0	0	0	0	0	1000	0	0	0	0	0
WP_045521549.1	GCF_000960225.1	Clostridium	NZ_JZJP01000184.1	53357	54316	-	Downstream	0.31		200	0	0	0	0	0	500	0	0	0	0	0	1000	0	0	0	0	0
WP_080941702.1	GCF_000960225.1	Clostridium	NZ_JZJP01000106.1	2660	3583	-	Upstream	0.268		200	34	0	0	34	0	500	34	0	0	34	0	1000	34	0	0	34	0
WP_080941702.1	GCF_000960225.1	Clostridium	NZ_JZJP01000106.1	2660	3583	-	Downstream	0.26		200	0	0	0	0	0	500	0	0	0	0	0	1000	0	0	0	0	0
WP_003007724.1	GCF_000963275.1	Streptococcus	NZ_JYOW01000001.1	932458	932883	-	Upstream	0.403		200	0	0	0	0	0	500	0	0	0	0	0	1000	0	0	0	0	0
WP_003007724.1	GCF_000963275.1	Streptococcus	NZ_JYOW01000001.1	932458	932883	-	Downstream	0.426		200	0	0	0	0	0	500	0	0	0	0	0	1000	0	0	0	0	0
WP_003011246.1	GCF_000963275.1	Streptococcus	NZ_JYOW01000001.1	1034495	1035364	-	Upstream	0.47		200	0	0	0	0	0	500	0	0	0	0	0	1000	0	0	0	0	0
WP_003011246.1	GCF_000963275.1	Streptococcus	NZ_JYOW01000001.1	1034495	1035364	-	Downstream	0.422		200	0	0	0	0	0	500	0	0	0	0	0	1000	0	0	0	0	0
WP_004220168.1	GCF_000963275.1	Streptococcus	NZ_JYOW01000001.1	520098	520427	+	Upstream	0.459		200	98	0	98	0	98	500	98	0	98	0	98	1000	98	0	98	0	98
WP_004220168.1	GCF_000963275.1	Streptococcus	NZ_JYOW01000001.1	520098	520427	+	Downstream	0.376		200	40	0	0	40	0	500	40	0	0	40	0	1000	40	0	0	40	0
WP_023919173.1	GCF_000963275.1	Streptococcus	NZ_JYOW01000001.1	1505401	1506678	-	Upstream	0.419		200	0	0	0	0	0	500	0	0	0	0	0	1000	0	0	0	0	0
WP_023919173.1	GCF_000963275.1	Streptococcus	NZ_JYOW01000001.1	1505401	1506678	-	Downstream	0.427		200	0	0	0	0	0	500	0	0	0	0	0	1000	0	0	0	0	0
WP_023920186.1	GCF_000963275.1	Streptococcus	NZ_JYOW01000001.1	2001177	2002487	+	Upstream	0.407		200	0	0	0	0	0	500	0	0	0	0	0	1000	0	0	0	0	0
WP_023920186.1	GCF_000963275.1	Streptococcus	NZ_JYOW01000001.1	2001177	2002487	+	Downstream	0.392		200	40	0	0	40	40	500	40	0	0	40	40	1000	40	0	0	40	40
WP_024055635.1	GCF_000963275.1	Streptococcus	NZ_JYOW01000001.1	776555	778126	+	Upstream	0.405		200	0	0	0	0	0	500	0	0	0	0	0	1000	0	0	0	0	0
WP_024055635.1	GCF_000963275.1	Streptococcus	NZ_JYOW01000001.1	776555	778126	+	Downstream	0.366		200	0	0	0	0	0	500	0	0	0	0	0	1000	0	0	0	0	0
WP_031576111.1	GCF_000963275.1	Streptococcus	NZ_JYOW01000001.1	221541	221867	+	Upstream	0.352		200	0	0	0	0	0	500	0	0	0	0	0	1000	0	0	0	0	0
WP_031576111.1	GCF_000963275.1	Streptococcus	NZ_JYOW01000001.1	221541	221867	+	Downstream	0.354		200	0	0	0	0	0	500	13	0	13	0	13	1000	284	0	284	0	284
WP_045759066.1	GCF_000963275.1	Streptococcus	NZ_JYOW01000001.1	165754	168606	+	Upstream	0.452		200	0	0	0	0	0	500	0	0	0	0	0	1000	0	0	0	0	0
WP_045759066.1	GCF_000963275.1	Streptococcus	NZ_JYOW01000001.1	165754	168606	+	Downstream	0.464		200	0	0	0	0	0	500	0	0	0	0	0	1000	0	0	0	0	0
WP_045759123.1	GCF_000963275.1	Streptococcus	NZ_JYOW01000001.1	248986	249927	+	Upstream	0.428		200	0	0	0	0	0	500	0	0	0	0	0	1000	0	0	0	0	0
WP_045759123.1	GCF_000963275.1	Streptococcus	NZ_JYOW01000001.1	248986	249927	+	Downstream	0.388		200	0	0	0	0	0	500	0	0	0	0	0	1000	0	0	0	0	0
WP_045759213.1	GCF_000963275.1	Streptococcus	NZ_JYOW01000001.1	405895	406395	+	Upstream	0.362		200	0	0	0	0	0	500	0	0	0	0	0	1000	0	0	0	0	0
WP_045759213.1	GCF_000963275.1	Streptococcus	NZ_JYOW01000001.1	405895	406395	+	Downstream	0.386		200	0	0	0	0	0	500	0	0	0	0	0	1000	0	0	0	0	0
WP_045759534.1	GCF_000963275.1	Streptococcus	NZ_JYOW01000001.1	892548	893183	-	Upstream	0.418		200	0	0	0	0	0	500	0	0	0	0	0	1000	0	0	0	0	0
WP_045759534.1	GCF_000963275.1	Streptococcus	NZ_JYOW01000001.1	892548	893183	-	Downstream	0.427		200	0	0	0	0	0	500	0	0	0	0	0	1000	0	0	0	0	0
WP_045759555.1	GCF_000963275.1	Streptococcus	NZ_JYOW01000001.1	928861	929694	-	Upstream	0.392		200	0	0	0	0	0	500	32	0	0	32	0	1000	32	0	0	32	0
WP_045759555.1	GCF_000963275.1	Streptococcus	NZ_JYOW01000001.1	928861	929694	-	Downstream	0.398		200	0	0	0	0	0	500	0	0	0	0	0	1000	0	0	0	0	0
WP_045759595.1	GCF_000963275.1	Streptococcus	NZ_JYOW01000001.1	991290	991874	-	Upstream	0.472		200	0	0	0	0	0	500	0	0	0	0	0	1000	0	0	0	0	0
WP_045759595.1	GCF_000963275.1	Streptococcus	NZ_JYOW01000001.1	991290	991874	-	Downstream	0.351		200	0	0	0	0	0	500	0	0	0	0	0	1000	0	0	0	0	0
WP_045759698.1	GCF_000963275.1	Streptococcus	NZ_JYOW01000001.1	1164332	1164871	-	Upstream	0.324		200	0	0	0	0	0	500	0	0	0	0	0	1000	0	0	0	0	0
WP_045759698.1	GCF_000963275.1	Streptococcus	NZ_JYOW01000001.1	1164332	1164871	-	Downstream	0.397		200	0	0	0	0	0	500	0	0	0	0	0	1000	0	0	0	0	0
WP_045759810.1	GCF_000963275.1	Streptococcus	NZ_JYOW01000001.1	1359389	1359904	-	Upstream	0.429		200	0	0	0	0	0	500	0	0	0	0	0	1000	0	0	0	0	0
WP_045759810.1	GCF_000963275.1	Streptococcus	NZ_JYOW01000001.1	1359389	1359904	-	Downstream	0.406		200	0	0	0	0	0	500	0	0	0	0	0	1000	0	0	0	0	0
WP_045759835.1	GCF_000963275.1	Streptococcus	NZ_JYOW01000001.1	1415722	1416291	-	Upstream	0.428		200	0	0	0	0	0	500	0	0	0	0	0	1000	0	0	0	0	0
WP_045759835.1	GCF_000963275.1	Streptococcus	NZ_JYOW01000001.1	1415722	1416291	-	Downstream	0.479		200	0	0	0	0	0	500	0	0	0	0	0	1000	0	0	0	0	0
WP_045759936.1	GCF_000963275.1	Streptococcus	NZ_JYOW01000001.1	1572600	1573565	-	Upstream	0.505		200	0	0	0	0	0	500	0	0	0	0	0	1000	0	0	0	0	0
WP_045759936.1	GCF_000963275.1	Streptococcus	NZ_JYOW01000001.1	1572600	1573565	-	Downstream	0.275		200	0	0	0	0	0	500	0	0	0	0	0	1000	0	0	0	0	0
WP_045760070.1	GCF_000963275.1	Streptococcus	NZ_JYOW01000001.1	1850843	1854337	+	Upstream	0.373		200	0	0	0	0	0	500	0	0	0	0	0	1000	0	0	0	0	0
WP_045760070.1	GCF_000963275.1	Streptococcus	NZ_JYOW01000001.1	1850843	1854337	+	Downstream	0.332		200	0	0	0	0	0	500	0	0	0	0	0	1000	0	0	0	0	0
WP_045760262.1	GCF_000963275.1	Streptococcus	NZ_JYOW01000002.1	57702	58613	+	Upstream	0.391		200	0	0	0	0	0	500	0	0	0	0	0	1000	0	0	0	0	0
WP_045760262.1	GCF_000963275.1	Streptococcus	NZ_JYOW01000002.1	57702	58613	+	Downstream	0.409		200	0	0	0	0	0	500	0	0	0	0	0	1000	0	0	0	0	0
WP_080934886.1	GCF_000963275.1	Streptococcus	NZ_JYOW01000001.1	1297666	1299861	-	Upstream	0.394		200	1	0	0	1	0	500	32	0	0	32	0	1000	32	0	0	32	0
WP_080934886.1	GCF_000963275.1	Streptococcus	NZ_JYOW01000001.1	1297666	1299861	-	Downstream	0.423		200	0	0	0	0	0	500	0	0	0	0	0	1000	0	0	0	0	0
WP_003218037.1	GCF_000967955.1	Pseudomonas	NZ_LACD01000004.1	94236	94829	+	Upstream	0.595		200	0	0	0	0	0	500	0	0	0	0	0	1000	0	0	0	0	0
WP_003218037.1	GCF_000967955.1	Pseudomonas	NZ_LACD01000004.1	94236	94829	+	Downstream	0.587		200	0	0	0	0	0	500	0	0	0	0	0	1000	0	0	0	0	0
WP_033055724.1	GCF_000967955.1	Pseudomonas	NZ_LACD01000022.1	383209	383580	-	Upstream	0.523		200	0	0	0	0	0	500	0	0	0	0	0	1000	0	0	0	0	0
WP_033055724.1	GCF_000967955.1	Pseudomonas	NZ_LACD01000022.1	383209	383580	-	Downstream	0.563		200	0	0	0	0	0	500	0	0	0	0	0	1000	0	0	0	0	0
WP_046045320.1	GCF_000967955.1	Pseudomonas	NZ_LACD01000002.1	664981	665616	-	Upstream	0.617		200	0	0	0	0	0	500	0	0	0	0	0	1000	0	0	0	0	0
WP_046045320.1	GCF_000967955.1	Pseudomonas	NZ_LACD01000002.1	664981	665616	-	Downstream	0.605		200	0	0	0	0	0	500	0	0	0	0	0	1000	64	0	0	64	64
WP_046045462.1	GCF_000967955.1	Pseudomonas	NZ_LACD01000003.1	67784	68101	+	Upstream	0.603		200	0	0	0	0	0	500	0	0	0	0	0	1000	0	0	0	0	0
WP_046045462.1	GCF_000967955.1	Pseudomonas	NZ_LACD01000003.1	67784	68101	+	Downstream	0.556		200	0	0	0	0	0	500	0	0	0	0	0	1000	0	0	0	0	0
WP_046045731.1	GCF_000967955.1	Pseudomonas	NZ_LACD01000004.1	155509	156306	+	Upstream	0.599		200	0	0	0	0	0	500	0	0	0	0	0	1000	0	0	0	0	0
WP_046045731.1	GCF_000967955.1	Pseudomonas	NZ_LACD01000004.1	155509	156306	+	Downstream	0.608		200	72	0	0	72	72	500	72	0	0	72	72	1000	72	0	0	72	72
WP_046045880.1	GCF_000967955.1	Pseudomonas	NZ_LACD01000005.1	225342	226625	-	Upstream	0.571		200	68	0	0	68	68	500	68	0	0	68	68	1000	68	0	0	68	68
WP_046045880.1	GCF_000967955.1	Pseudomonas	NZ_LACD01000005.1	225342	226625	-	Downstream	0.602		200	58	0	0	58	58	500	58	0	0	58	58	1000	58	0	0	58	58
WP_046046660.1	GCF_000967955.1	Pseudomonas	NZ_LACD01000012.1	121574	122329	+	Upstream	0.586		200	0	0	0	0	0	500	0	0	0	0	0	1000	0	0	0	0	0
WP_046046660.1	GCF_000967955.1	Pseudomonas	NZ_LACD01000012.1	121574	122329	+	Downstream	0.564		200	0	0	0	0	0	500	0	0	0	0	0	1000	0	0	0	0	0
WP_046046955.1	GCF_000967955.1	Pseudomonas	NZ_LACD01000015.1	61140	62621	+	Upstream	0.607		200	0	0	0	0	0	500	0	0	0	0	0	1000	0	0	0	0	0
WP_046046955.1	GCF_000967955.1	Pseudomonas	NZ_LACD01000015.1	61140	62621	+	Downstream	0.626		200	112	0	0	112	112	500	113	0	0	113	113	1000	159	0	46	113	159
WP_046047352.1	GCF_000967955.1	Pseudomonas	NZ_LACD01000019.1	76392	77525	+	Upstream	0.614		200	0	0	0	0	0	500	0	0	0	0	0	1000	0	0	0	0	0
WP_046047352.1	GCF_000967955.1	Pseudomonas	NZ_LACD01000019.1	76392	77525	+	Downstream	0.598		200	0	0	0	0	0	500	0	0	0	0	0	1000	0	0	0	0	0
WP_046047389.1	GCF_000967955.1	Pseudomonas	NZ_LACD01000020.1	13179	13859	+	Upstream	0.621		200	0	0	0	0	0	500	0	0	0	0	0	1000	0	0	0	0	0
WP_046047389.1	GCF_000967955.1	Pseudomonas	NZ_LACD01000020.1	13179	13859	+	Downstream	0.62		200	0	0	0	0	0	500	0	0	0	0	0	1000	0	0	0	0	0
WP_046047431.1	GCF_000967955.1	Pseudomonas	NZ_LACD01000020.1	60189	60710	-	Upstream	0.534		200	0	0	0	0	0	500	0	0	0	0	0	1000	0	0	0	0	0
WP_046047431.1	GCF_000967955.1	Pseudomonas	NZ_LACD01000020.1	60189	60710	-	Downstream	0.596		200	66	0	0	66	66	500	66	0	0	66	66	1000	66	0	0	66	66
WP_046048109.1	GCF_000967955.1	Pseudomonas	NZ_LACD01000023.1	65569	66945	-	Upstream	0.633		200	0	0	0	0	0	500	37	37	0	0	37	1000	37	37	0	0	37
WP_046048109.1	GCF_000967955.1	Pseudomonas	NZ_LACD01000023.1	65569	66945	-	Downstream	0.608		200	50	0	0	50	50	500	50	0	0	50	50	1000	50	0	0	50	50
WP_046048251.1	GCF_000967955.1	Pseudomonas	NZ_LACD01000025.1	146801	148018	-	Upstream	0.635		200	0	0	0	0	0	500	0	0	0	0	0	1000	0	0	0	0	0
WP_046048251.1	GCF_000967955.1	Pseudomonas	NZ_LACD01000025.1	146801	148018	-	Downstream	0.644		200	0	0	0	0	0	500	0	0	0	0	0	1000	0	0	0	0	0
WP_046048968.1	GCF_000967955.1	Pseudomonas	NZ_LACD01000031.1	166049	169537	+	Upstream	0.625		200	0	0	0	0	0	500	0	0	0	0	0	1000	0	0	0	0	0
WP_046048968.1	GCF_000967955.1	Pseudomonas	NZ_LACD01000031.1	166049	169537	+	Downstream	0.571		200	0	0	0	0	0	500	0	0	0	0	0	1000	0	0	0	0	0
WP_046049283.1	GCF_000967955.1	Pseudomonas	NZ_LACD01000035.1	21749	22597	+	Upstream	0.571		200	0	0	0	0	0	500	0	0	0	0	0	1000	0	0	0	0	0
WP_046049283.1	GCF_000967955.1	Pseudomonas	NZ_LACD01000035.1	21749	22597	+	Downstream	0.616		200	0	0	0	0	0	500	0	0	0	0	0	1000	0	0	0	0	0
WP_046049304.1	GCF_000967955.1	Pseudomonas	NZ_LACD01000035.1	48154	48831	-	Upstream	0.59		200	54	0	0	54	54	500	54	0	0	54	54	1000	54	0	0	54	54
WP_046049304.1	GCF_000967955.1	Pseudomonas	NZ_LACD01000035.1	48154	48831	-	Downstream	0.613		200	0	0	0	0	0	500	0	0	0	0	0	1000	0	0	0	0	0
WP_046049668.1	GCF_000967955.1	Pseudomonas	NZ_LACD01000044.1	23500	24342	-	Upstream	0.567		200	0	0	0	0	0	500	0	0	0	0	0	1000	0	0	0	0	0
WP_046049668.1	GCF_000967955.1	Pseudomonas	NZ_LACD01000044.1	23500	24342	-	Downstream	0.558		200	0	0	0	0	0	500	0	0	0	0	0	1000	0	0	0	0	0
WP_046049713.1	GCF_000967955.1	Pseudomonas	NZ_LACD01000044.1	84146	85663	+	Upstream	0.598		200	0	0	0	0	0	500	0	0	0	0	0	1000	0	0	0	0	0
WP_046049713.1	GCF_000967955.1	Pseudomonas	NZ_LACD01000044.1	84146	85663	+	Downstream	0.573		200	74	0	0	74	74	500	74	0	0	74	74	1000	196	0	0	196	196
WP_185752764.1	GCF_000967955.1	Pseudomonas	NZ_LACD01000022.1	394135	394383	-	Upstream	0.599		200	0	0	0	0	0	500	0	0	0	0	0	1000	64	0	0	64	64
WP_185752764.1	GCF_000967955.1	Pseudomonas	NZ_LACD01000022.1	394135	394383	-	Downstream	0.602		200	0	0	0	0	0	500	0	0	0	0	0	1000	0	0	0	0	0
WP_259674745.1	GCF_000967955.1	Pseudomonas	NZ_LACD01000022.1	430661	431950	+	Upstream	0.436		200	0	0	0	0	0	500	0	0	0	0	0	1000	0	0	0	0	0
WP_259674745.1	GCF_000967955.1	Pseudomonas	NZ_LACD01000022.1	430661	431950	+	Downstream	0.5		200	0	0	0	0	0	500	0	0	0	0	0	1000	0	0	0	0	0
WP_048125133.1	GCF_000969965.1	Methanosarcina	NZ_CP009503.1	124704	125816	+	Upstream	0.386		200	0	0	0	0	0	500	50	50	0	0	50	1000	50	50	0	0	50
WP_048125133.1	GCF_000969965.1	Methanosarcina	NZ_CP009503.1	124704	125816	+	Downstream	0.501		200	0	0	0	0	0	500	0	0	0	0	0	1000	0	0	0	0	0
WP_048125792.1	GCF_000969965.1	Methanosarcina	NZ_CP009503.1	581671	583764	-	Upstream	0.386		200	0	0	0	0	0	500	45	45	0	0	45	1000	45	45	0	0	45
WP_048125792.1	GCF_000969965.1	Methanosarcina	NZ_CP009503.1	581671	583764	-	Downstream	0.447		200	35	35	0	0	35	500	35	35	0	0	35	1000	35	35	0	0	35
WP_048125972.1	GCF_000969965.1	Methanosarcina	NZ_CP009503.1	705458	705826	-	Upstream	0.432		200	0	0	0	0	0	500	0	0	0	0	0	1000	0	0	0	0	0
WP_048125972.1	GCF_000969965.1	Methanosarcina	NZ_CP009503.1	705458	705826	-	Downstream	0.431		200	0	0	0	0	0	500	0	0	0	0	0	1000	59	59	0	0	59
WP_048126122.1	GCF_000969965.1	Methanosarcina	NZ_CP009503.1	804207	804671	+	Upstream	0.448		200	0	0	0	0	0	500	0	0	0	0	0	1000	0	0	0	0	0
WP_048126122.1	GCF_000969965.1	Methanosarcina	NZ_CP009503.1	804207	804671	+	Downstream	0.493		200	0	0	0	0	0	500	0	0	0	0	0	1000	0	0	0	0	0
WP_048127710.1	GCF_000969965.1	Methanosarcina	NZ_CP009503.1	2130655	2131839	-	Upstream	0.36		200	0	0	0	0	0	500	0	0	0	0	0	1000	114	114	0	0	114
WP_048127710.1	GCF_000969965.1	Methanosarcina	NZ_CP009503.1	2130655	2131839	-	Downstream	0.34		200	35	35	0	0	35	500	35	35	0	0	35	1000	144	144	0	0	144
WP_048128552.1	GCF_000969965.1	Methanosarcina	NZ_CP009503.1	3681625	3681972	-	Upstream	0.42		200	0	0	0	0	0	500	0	0	0	0	0	1000	0	0	0	0	0
WP_048128552.1	GCF_000969965.1	Methanosarcina	NZ_CP009503.1	3681625	3681972	-	Downstream	0.43		200	0	0	0	0	0	500	0	0	0	0	0	1000	0	0	0	0	0
WP_048129108.1	GCF_000969965.1	Methanosarcina	NZ_CP009503.1	3231451	3231636	-	Upstream	0.439		200	0	0	0	0	0	500	0	0	0	0	0	1000	0	0	0	0	0
WP_048129108.1	GCF_000969965.1	Methanosarcina	NZ_CP009503.1	3231451	3231636	-	Downstream	0.453		200	0	0	0	0	0	500	0	0	0	0	0	1000	40	40	0	0	40
WP_048129379.1	GCF_000969965.1	Methanosarcina	NZ_CP009503.1	3057890	3058219	-	Upstream	0.358		200	0	0	0	0	0	500	0	0	0	0	0	1000	0	0	0	0	0
WP_048129379.1	GCF_000969965.1	Methanosarcina	NZ_CP009503.1	3057890	3058219	-	Downstream	0.433		200	0	0	0	0	0	500	0	0	0	0	0	1000	0	0	0	0	0
WP_048129606.1	GCF_000969965.1	Methanosarcina	NZ_CP009503.1	2888137	2888586	+	Upstream	0.447		200	84	84	0	0	84	500	84	84	0	0	84	1000	84	84	0	0	84
WP_048129606.1	GCF_000969965.1	Methanosarcina	NZ_CP009503.1	2888137	2888586	+	Downstream	0.336		200	0	0	0	0	0	500	0	0	0	0	0	1000	0	0	0	0	0
WP_048129756.1	GCF_000969965.1	Methanosarcina	NZ_CP009503.1	2727805	2728626	+	Upstream	0.384		200	94	94	0	0	94	500	94	94	0	0	94	1000	94	94	0	0	94
WP_048129756.1	GCF_000969965.1	Methanosarcina	NZ_CP009503.1	2727805	2728626	+	Downstream	0.455		200	0	0	0	0	0	500	0	0	0	0	0	1000	0	0	0	0	0
WP_048130087.1	GCF_000969965.1	Methanosarcina	NZ_CP009503.1	4088544	4088948	-	Upstream	0.462		200	0	0	0	0	0	500	0	0	0	0	0	1000	0	0	0	0	0
WP_048130087.1	GCF_000969965.1	Methanosarcina	NZ_CP009503.1	4088544	4088948	-	Downstream	0.398		200	0	0	0	0	0	500	34	34	0	0	34	1000	34	34	0	0	34
WP_048130089.1	GCF_000969965.1	Methanosarcina	NZ_CP009503.1	4091038	4092285	-	Upstream	0.372		200	33	33	0	0	33	500	36	36	0	0	36	1000	36	36	0	0	36
WP_048130089.1	GCF_000969965.1	Methanosarcina	NZ_CP009503.1	4091038	4092285	-	Downstream	0.429		200	0	0	0	0	0	500	0	0	0	0	0	1000	0	0	0	0	0
WP_048130265.1	GCF_000969965.1	Methanosarcina	NZ_CP009503.1	1531079	1531453	-	Upstream	0.424		200	0	0	0	0	0	500	0	0	0	0	0	1000	0	0	0	0	0
WP_048130265.1	GCF_000969965.1	Methanosarcina	NZ_CP009503.1	1531079	1531453	-	Downstream	0.348		200	0	0	0	0	0	500	0	0	0	0	0	1000	0	0	0	0	0
WP_048130336.1	GCF_000969965.1	Methanosarcina	NZ_CP009503.1	2073892	2074896	+	Upstream	0.442		200	0	0	0	0	0	500	0	0	0	0	0	1000	38	0	38	0	0
WP_048130336.1	GCF_000969965.1	Methanosarcina	NZ_CP009503.1	2073892	2074896	+	Downstream	0.449		200	0	0	0	0	0	500	0	0	0	0	0	1000	47	47	0	0	47
WP_048159415.1	GCF_000969965.1	Methanosarcina	NZ_CP009503.1	3678770	3680086	-	Upstream	0.451		200	0	0	0	0	0	500	0	0	0	0	0	1000	0	0	0	0	0
WP_048159415.1	GCF_000969965.1	Methanosarcina	NZ_CP009503.1	3678770	3680086	-	Downstream	0.406		200	0	0	0	0	0	500	0	0	0	0	0	1000	0	0	0	0	0
WP_048159689.1	GCF_000969965.1	Methanosarcina	NZ_CP009503.1	4118613	4119764	+	Upstream	0.333		200	0	0	0	0	0	500	0	0	0	0	0	1000	179	179	0	0	179
WP_048159689.1	GCF_000969965.1	Methanosarcina	NZ_CP009503.1	4118613	4119764	+	Downstream	0.351		200	82	82	0	0	82	500	82	82	0	0	82	1000	271	271	0	0	271
WP_082088255.1	GCF_000969965.1	Methanosarcina	NZ_CP009503.1	3026898	3027902	+	Upstream	0.316		200	0	0	0	0	0	500	87	0	87	0	0	1000	87	0	87	0	0
WP_082088255.1	GCF_000969965.1	Methanosarcina	NZ_CP009503.1	3026898	3027902	+	Downstream	0.476		200	0	0	0	0	0	500	62	0	62	0	62	1000	62	0	62	0	62
WP_197073975.1	GCF_000969965.1	Methanosarcina	NZ_CP009503.1	3833798	3834199	-	Upstream	0.429		200	0	0	0	0	0	500	0	0	0	0	0	1000	0	0	0	0	0
WP_197073975.1	GCF_000969965.1	Methanosarcina	NZ_CP009503.1	3833798	3834199	-	Downstream	0.366		200	0	0	0	0	0	500	0	0	0	0	0	1000	0	0	0	0	0
WP_197074597.1	GCF_000969965.1	Methanosarcina	NZ_CP009503.1	3012193	3012384	-	Upstream	0.449		200	0	0	0	0	0	500	15	0	0	15	0	1000	30	0	0	30	0
WP_197074597.1	GCF_000969965.1	Methanosarcina	NZ_CP009503.1	3012193	3012384	-	Downstream	0.404		200	0	0	0	0	0	500	0	0	0	0	0	1000	0	0	0	0	0
WP_255353691.1	GCF_000969965.1	Methanosarcina	NZ_CP009503.1	3205972	3206103	+	Upstream	0.309		200	0	0	0	0	0	500	0	0	0	0	0	1000	173	173	0	0	173
WP_255353691.1	GCF_000969965.1	Methanosarcina	NZ_CP009503.1	3205972	3206103	+	Downstream	0.427		200	0	0	0	0	0	500	0	0	0	0	0	1000	0	0	0	0	0
WP_048177109.1	GCF_000970045.1	Methanosarcina	NZ_CP009505.1	147576	148103	-	Upstream	0.422		200	0	0	0	0	0	500	0	0	0	0	0	1000	64	0	64	0	64
WP_048177109.1	GCF_000970045.1	Methanosarcina	NZ_CP009505.1	147576	148103	-	Downstream	0.479		200	0	0	0	0	0	500	0	0	0	0	0	1000	53	53	0	0	53
WP_048177112.1	GCF_000970045.1	Methanosarcina	NZ_CP009505.1	149411	150253	+	Upstream	0.444		200	0	0	0	0	0	500	40	0	40	0	40	1000	80	0	80	0	80
WP_048177112.1	GCF_000970045.1	Methanosarcina	NZ_CP009505.1	149411	150253	+	Downstream	0.468		200	0	0	0	0	0	500	0	0	0	0	0	1000	0	0	0	0	0
WP_048177168.1	GCF_000970045.1	Methanosarcina	NZ_CP009505.1	185438	186154	+	Upstream	0.425		200	0	0	0	0	0	500	0	0	0	0	0	1000	0	0	0	0	0
WP_048177168.1	GCF_000970045.1	Methanosarcina	NZ_CP009505.1	185438	186154	+	Downstream	0.348		200	0	0	0	0	0	500	0	0	0	0	0	1000	0	0	0	0	0
WP_048177369.1	GCF_000970045.1	Methanosarcina	NZ_CP009505.1	371165	371830	+	Upstream	0.42		200	48	0	48	0	48	500	48	0	48	0	48	1000	48	0	48	0	48
WP_048177369.1	GCF_000970045.1	Methanosarcina	NZ_CP009505.1	371165	371830	+	Downstream	0.509		200	25	25	0	0	25	500	25	25	0	0	25	1000	25	25	0	0	25
WP_048177802.1	GCF_000970045.1	Methanosarcina	NZ_CP009505.1	713454	713627	+	Upstream	0.497		200	0	0	0	0	0	500	0	0	0	0	0	1000	0	0	0	0	0
WP_048177802.1	GCF_000970045.1	Methanosarcina	NZ_CP009505.1	713454	713627	+	Downstream	0.514		200	0	0	0	0	0	500	0	0	0	0	0	1000	0	0	0	0	0
WP_048177883.1	GCF_000970045.1	Methanosarcina	NZ_CP009505.1	820894	821655	-	Upstream	0.531		200	0	0	0	0	0	500	41	41	0	0	41	1000	41	41	0	0	41
WP_048177883.1	GCF_000970045.1	Methanosarcina	NZ_CP009505.1	820894	821655	-	Downstream	0.522		200	0	0	0	0	0	500	0	0	0	0	0	1000	0	0	0	0	0
WP_048177924.1	GCF_000970045.1	Methanosarcina	NZ_CP009505.1	880903	882108	-	Upstream	0.48		200	0	0	0	0	0	500	0	0	0	0	0	1000	0	0	0	0	0
WP_048177924.1	GCF_000970045.1	Methanosarcina	NZ_CP009505.1	880903	882108	-	Downstream	0.435		200	0	0	0	0	0	500	0	0	0	0	0	1000	0	0	0	0	0
WP_048177986.1	GCF_000970045.1	Methanosarcina	NZ_CP009505.1	970355	972013	+	Upstream	0.385		200	0	0	0	0	0	500	14	0	14	0	0	1000	30	0	30	0	0
WP_048177986.1	GCF_000970045.1	Methanosarcina	NZ_CP009505.1	970355	972013	+	Downstream	0.467		200	0	0	0	0	0	500	84	84	0	0	84	1000	84	84	0	0	84
WP_048177996.1	GCF_000970045.1	Methanosarcina	NZ_CP009505.1	988522	989301	-	Upstream	0.457		200	0	0	0	0	0	500	0	0	0	0	0	1000	0	0	0	0	0
WP_048177996.1	GCF_000970045.1	Methanosarcina	NZ_CP009505.1	988522	989301	-	Downstream	0.45		200	93	93	0	0	93	500	93	93	0	0	93	1000	140	140	0	0	140
WP_048178502.1	GCF_000970045.1	Methanosarcina	NZ_CP009505.1	1784854	1785105	+	Upstream	0.397		200	45	45	0	0	45	500	45	45	0	0	45	1000	45	45	0	0	45
WP_048178502.1	GCF_000970045.1	Methanosarcina	NZ_CP009505.1	1784854	1785105	+	Downstream	0.463		200	0	0	0	0	0	500	0	0	0	0	0	1000	129	103	94	0	129
WP_048178661.1	GCF_000970045.1	Methanosarcina	NZ_CP009505.1	2059392	2060459	+	Upstream	0.453		200	0	0	0	0	0	500	0	0	0	0	0	1000	0	0	0	0	0
WP_048178661.1	GCF_000970045.1	Methanosarcina	NZ_CP009505.1	2059392	2060459	+	Downstream	0.495		200	93	93	0	0	93	500	93	93	0	0	93	1000	93	93	0	0	93
WP_048179879.1	GCF_000970045.1	Methanosarcina	NZ_CP009505.1	2990456	2991307	+	Upstream	0.542		200	0	0	0	0	0	500	0	0	0	0	0	1000	0	0	0	0	0
WP_048179879.1	GCF_000970045.1	Methanosarcina	NZ_CP009505.1	2990456	2991307	+	Downstream	0.389		200	0	0	0	0	0	500	0	0	0	0	0	1000	0	0	0	0	0
WP_048180703.1	GCF_000970045.1	Methanosarcina	NZ_CP009505.1	3400665	3401054	+	Upstream	0.494		200	28	28	0	0	28	500	28	28	0	0	28	1000	28	28	0	0	28
WP_048180703.1	GCF_000970045.1	Methanosarcina	NZ_CP009505.1	3400665	3401054	+	Downstream	0.494		200	62	62	0	0	62	500	63	63	0	0	63	1000	63	63	0	0	63
WP_048180824.1	GCF_000970045.1	Methanosarcina	NZ_CP009505.1	3459640	3460266	-	Upstream	0.434		200	0	0	0	0	0	500	0	0	0	0	0	1000	0	0	0	0	0
WP_048180824.1	GCF_000970045.1	Methanosarcina	NZ_CP009505.1	3459640	3460266	-	Downstream	0.454		200	82	82	0	0	82	500	82	82	0	0	82	1000	82	82	0	0	82
WP_048181110.1	GCF_000970045.1	Methanosarcina	NZ_CP009505.1	3595841	3596461	+	Upstream	0.489		200	0	0	0	0	0	500	0	0	0	0	0	1000	0	0	0	0	0
WP_048181110.1	GCF_000970045.1	Methanosarcina	NZ_CP009505.1	3595841	3596461	+	Downstream	0.48		200	0	0	0	0	0	500	0	0	0	0	0	1000	0	0	0	0	0
WP_048181784.1	GCF_000970045.1	Methanosarcina	NZ_CP009505.1	3947254	3947514	+	Upstream	0.444		200	0	0	0	0	0	500	0	0	0	0	0	1000	0	0	0	0	0
WP_048181784.1	GCF_000970045.1	Methanosarcina	NZ_CP009505.1	3947254	3947514	+	Downstream	0.423		200	0	0	0	0	0	500	0	0	0	0	0	1000	0	0	0	0	0
WP_156153808.1	GCF_000970045.1	Methanosarcina	NZ_CP009505.1	2767960	2768292	-	Upstream	0.387		200	139	139	0	0	139	500	139	139	0	0	139	1000	139	139	0	0	139
WP_156153808.1	GCF_000970045.1	Methanosarcina	NZ_CP009505.1	2767960	2768292	-	Downstream	0.37		200	42	0	42	0	42	500	42	0	42	0	42	1000	93	51	42	0	93
WP_197076124.1	GCF_000970045.1	Methanosarcina	NZ_CP009505.1	538057	538845	-	Upstream	0.421		200	0	0	0	0	0	500	0	0	0	0	0	1000	0	0	0	0	0
WP_197076124.1	GCF_000970045.1	Methanosarcina	NZ_CP009505.1	538057	538845	-	Downstream	0.511		200	0	0	0	0	0	500	0	0	0	0	0	1000	0	0	0	0	0
WP_231582987.1	GCF_000970045.1	Methanosarcina	NZ_CP009505.1	1370502	1371068	-	Upstream	0.5		200	62	0	62	0	0	500	62	0	62	0	0	1000	62	0	62	0	0
WP_231582987.1	GCF_000970045.1	Methanosarcina	NZ_CP009505.1	1370502	1371068	-	Downstream	0.523		200	0	0	0	0	0	500	0	0	0	0	0	1000	0	0	0	0	0
WP_369799600.1	GCF_000970045.1	Methanosarcina	NZ_CP009505.1	3184411	3185229	-	Upstream	0.575		200	0	0	0	0	0	500	0	0	0	0	0	1000	0	0	0	0	0
WP_369799600.1	GCF_000970045.1	Methanosarcina	NZ_CP009505.1	3184411	3185229	-	Downstream	0.421		200	124	124	0	0	124	500	124	124	0	0	124	1000	124	124	0	0	124
WP_048124103.1	GCF_000970265.1	Methanosarcina	NZ_CP009515.1	121238	122356	+	Upstream	0.442		200	56	0	56	0	0	500	56	0	56	0	0	1000	56	0	56	0	0
WP_048124103.1	GCF_000970265.1	Methanosarcina	NZ_CP009515.1	121238	122356	+	Downstream	0.47		200	0	0	0	0	0	500	0	0	0	0	0	1000	0	0	0	0	0
WP_048124423.1	GCF_000970265.1	Methanosarcina	NZ_CP009515.1	400472	400930	+	Upstream	0.457		200	0	0	0	0	0	500	0	0	0	0	0	1000	0	0	0	0	0
WP_048124423.1	GCF_000970265.1	Methanosarcina	NZ_CP009515.1	400472	400930	+	Downstream	0.43		200	0	0	0	0	0	500	0	0	0	0	0	1000	159	159	0	0	159
WP_048124650.1	GCF_000970265.1	Methanosarcina	NZ_CP009515.1	703270	703509	+	Upstream	0.454		200	0	0	0	0	0	500	0	0	0	0	0	1000	0	0	0	0	0
WP_048124650.1	GCF_000970265.1	Methanosarcina	NZ_CP009515.1	703270	703509	+	Downstream	0.349		200	0	0	0	0	0	500	0	0	0	0	0	1000	0	0	0	0	0
WP_048124806.1	GCF_000970265.1	Methanosarcina	NZ_CP009515.1	934951	935454	+	Upstream	0.371		200	0	0	0	0	0	500	0	0	0	0	0	1000	51	51	0	0	51
WP_048124806.1	GCF_000970265.1	Methanosarcina	NZ_CP009515.1	934951	935454	+	Downstream	0.362		200	0	0	0	0	0	500	0	0	0	0	0	1000	0	0	0	0	0
WP_048125648.1	GCF_000970265.1	Methanosarcina	NZ_CP009515.1	1727143	1727454	+	Upstream	0.435		200	44	44	0	0	44	500	44	44	0	0	44	1000	44	44	0	0	44
WP_048125648.1	GCF_000970265.1	Methanosarcina	NZ_CP009515.1	1727143	1727454	+	Downstream	0.378		200	0	0	0	0	0	500	150	150	0	0	150	1000	167	167	0	0	167
WP_048125884.1	GCF_000970265.1	Methanosarcina	NZ_CP009515.1	1908771	1909940	+	Upstream	0.428		200	0	0	0	0	0	500	0	0	0	0	0	1000	0	0	0	0	0
WP_048125884.1	GCF_000970265.1	Methanosarcina	NZ_CP009515.1	1908771	1909940	+	Downstream	0.437		200	0	0	0	0	0	500	0	0	0	0	0	1000	0	0	0	0	0
WP_048126349.1	GCF_000970265.1	Methanosarcina	NZ_CP009515.1	2320187	2320471	+	Upstream	0.445		200	0	0	0	0	0	500	0	0	0	0	0	1000	0	0	0	0	0
WP_048126349.1	GCF_000970265.1	Methanosarcina	NZ_CP009515.1	2320187	2320471	+	Downstream	0.445		200	0	0	0	0	0	500	0	0	0	0	0	1000	0	0	0	0	0
WP_048126412.1	GCF_000970265.1	Methanosarcina	NZ_CP009515.1	2370511	2371725	-	Upstream	0.405		200	0	0	0	0	0	500	84	84	0	0	84	1000	84	84	0	0	84
WP_048126412.1	GCF_000970265.1	Methanosarcina	NZ_CP009515.1	2370511	2371725	-	Downstream	0.365		200	0	0	0	0	0	500	0	0	0	0	0	1000	0	0	0	0	0
WP_048127372.1	GCF_000970265.1	Methanosarcina	NZ_CP009515.1	3136347	3136616	+	Upstream	0.308		200	0	0	0	0	0	500	0	0	0	0	0	1000	0	0	0	0	0
WP_048127372.1	GCF_000970265.1	Methanosarcina	NZ_CP009515.1	3136347	3136616	+	Downstream	0.39		200	0	0	0	0	0	500	0	0	0	0	0	1000	0	0	0	0	0
WP_048127511.1	GCF_000970265.1	Methanosarcina	NZ_CP009515.1	3228886	3229305	-	Upstream	0.34		200	0	0	0	0	0	500	0	0	0	0	0	1000	0	0	0	0	0
WP_048127511.1	GCF_000970265.1	Methanosarcina	NZ_CP009515.1	3228886	3229305	-	Downstream	0.436		200	28	0	0	28	0	500	36	0	0	36	0	1000	36	0	0	36	0
WP_048127688.1	GCF_000970265.1	Methanosarcina	NZ_CP009515.1	3354440	3355963	+	Upstream	0.361		200	0	0	0	0	0	500	0	0	0	0	0	1000	0	0	0	0	0
WP_048127688.1	GCF_000970265.1	Methanosarcina	NZ_CP009515.1	3354440	3355963	+	Downstream	0.454		200	0	0	0	0	0	500	0	0	0	0	0	1000	0	0	0	0	0
WP_048127789.1	GCF_000970265.1	Methanosarcina	NZ_CP009515.1	3435228	3435647	+	Upstream	0.387		200	0	0	0	0	0	500	0	0	0	0	0	1000	102	102	0	0	102
WP_048127789.1	GCF_000970265.1	Methanosarcina	NZ_CP009515.1	3435228	3435647	+	Downstream	0.441		200	0	0	0	0	0	500	0	0	0	0	0	1000	32	32	0	0	32
WP_048127855.1	GCF_000970265.1	Methanosarcina	NZ_CP009515.1	3482929	3483333	-	Upstream	0.322		200	0	0	0	0	0	500	0	0	0	0	0	1000	64	0	64	0	64
WP_048127855.1	GCF_000970265.1	Methanosarcina	NZ_CP009515.1	3482929	3483333	-	Downstream	0.372		200	0	0	0	0	0	500	0	0	0	0	0	1000	0	0	0	0	0
WP_048128063.1	GCF_000970265.1	Methanosarcina	NZ_CP009515.1	3610937	3611491	-	Upstream	0.354		200	0	0	0	0	0	500	0	0	0	0	0	1000	0	0	0	0	0
WP_048128063.1	GCF_000970265.1	Methanosarcina	NZ_CP009515.1	3610937	3611491	-	Downstream	0.428		200	0	0	0	0	0	500	0	0	0	0	0	1000	0	0	0	0	0
WP_048128078.1	GCF_000970265.1	Methanosarcina	NZ_CP009515.1	3621341	3622465	+	Upstream	0.392		200	0	0	0	0	0	500	37	37	0	0	37	1000	37	37	0	0	37
WP_048128078.1	GCF_000970265.1	Methanosarcina	NZ_CP009515.1	3621341	3622465	+	Downstream	0.417		200	0	0	0	0	0	500	0	0	0	0	0	1000	0	0	0	0	0
WP_048128118.1	GCF_000970265.1	Methanosarcina	NZ_CP009515.1	3646397	3647512	-	Upstream	0.467		200	0	0	0	0	0	500	0	0	0	0	0	1000	0	0	0	0	0
WP_048128118.1	GCF_000970265.1	Methanosarcina	NZ_CP009515.1	3646397	3647512	-	Downstream	0.415		200	0	0	0	0	0	500	0	0	0	0	0	1000	0	0	0	0	0
WP_048128202.1	GCF_000970265.1	Methanosarcina	NZ_CP009515.1	3712078	3713013	+	Upstream	0.464		200	0	0	0	0	0	500	0	0	0	0	0	1000	0	0	0	0	0
WP_048128202.1	GCF_000970265.1	Methanosarcina	NZ_CP009515.1	3712078	3713013	+	Downstream	0.246		200	0	0	0	0	0	500	0	0	0	0	0	1000	0	0	0	0	0
WP_157197071.1	GCF_000970265.1	Methanosarcina	NZ_CP009515.1	1126095	1126454	+	Upstream	0.455		200	0	0	0	0	0	500	0	0	0	0	0	1000	0	0	0	0	0
WP_157197071.1	GCF_000970265.1	Methanosarcina	NZ_CP009515.1	1126095	1126454	+	Downstream	0.361		200	0	0	0	0	0	500	55	55	0	0	55	1000	55	55	0	0	55
WP_198143851.1	GCF_000970265.1	Methanosarcina	NZ_CP009515.1	1049055	1050158	+	Upstream	0.417		200	0	0	0	0	0	500	25	0	25	0	25	1000	50	0	50	0	50
WP_198143851.1	GCF_000970265.1	Methanosarcina	NZ_CP009515.1	1049055	1050158	+	Downstream	0.44		200	0	0	0	0	0	500	0	0	0	0	0	1000	0	0	0	0	0
WP_232308707.1	GCF_000970265.1	Methanosarcina	NZ_CP009515.1	1080047	1080826	+	Upstream	0.326		200	0	0	0	0	0	500	0	0	0	0	0	1000	0	0	0	0	0
WP_232308707.1	GCF_000970265.1	Methanosarcina	NZ_CP009515.1	1080047	1080826	+	Downstream	0.315		200	0	0	0	0	0	500	0	0	0	0	0	1000	0	0	0	0	0
WP_048137260.1	GCF_000979415.1	Methanosarcina	NZ_JJOW01000191.1	9407	9697	+	Upstream	0.411		200	0	0	0	0	0	500	32	32	0	0	32	1000	73	73	0	0	73
WP_048137260.1	GCF_000979415.1	Methanosarcina	NZ_JJOW01000191.1	9407	9697	+	Downstream	0.3876		200	0	0	0	0	0	500	0	0	0	0	0	996	0	0	0	0	0
WP_048137718.1	GCF_000979415.1	Methanosarcina	NZ_JJOW01000066.1	22841	23545	-	Upstream	0.306		200	0	0	0	0	0	500	0	0	0	0	0	1000	0	0	0	0	0
WP_048137718.1	GCF_000979415.1	Methanosarcina	NZ_JJOW01000066.1	22841	23545	-	Downstream	0.398		200	54	54	0	0	54	500	54	54	0	0	54	1000	110	110	0	0	110
WP_048137944.1	GCF_000979415.1	Methanosarcina	NZ_JJOW01000079.1	41215	42537	+	Upstream	0.344		200	0	0	0	0	0	500	55	55	0	0	55	1000	173	173	0	0	173
WP_048137944.1	GCF_000979415.1	Methanosarcina	NZ_JJOW01000079.1	41215	42537	+	Downstream	0.434		200	46	46	0	0	46	500	46	46	0	0	46	1000	46	46	0	0	46
WP_048138010.1	GCF_000979415.1	Methanosarcina	NZ_JJOW01000079.1	8033	9544	+	Upstream	0.499		200	0	0	0	0	0	500	0	0	0	0	0	1000	0	0	0	0	0
WP_048138010.1	GCF_000979415.1	Methanosarcina	NZ_JJOW01000079.1	8033	9544	+	Downstream	0.547		200	0	0	0	0	0	500	0	0	0	0	0	1000	0	0	0	0	0
WP_048138466.1	GCF_000979415.1	Methanosarcina	NZ_JJOW01000344.1	23127	23801	-	Upstream	0.389		200	31	31	0	0	31	500	68	68	0	0	68	1000	68	68	0	0	68
WP_048138466.1	GCF_000979415.1	Methanosarcina	NZ_JJOW01000344.1	23127	23801	-	Downstream	0.404		200	0	0	0	0	0	500	0	0	0	0	0	1000	0	0	0	0	0
WP_048138785.1	GCF_000979415.1	Methanosarcina	NZ_JJOW01000034.1	22771	23772	-	Upstream	0.39		200	0	0	0	0	0	500	0	0	0	0	0	1000	0	0	0	0	0
WP_048138785.1	GCF_000979415.1	Methanosarcina	NZ_JJOW01000034.1	22771	23772	-	Downstream	0.449		200	0	0	0	0	0	500	0	0	0	0	0	1000	0	0	0	0	0
WP_048139192.1	GCF_000979415.1	Methanosarcina	NZ_JJOW01000198.1	1900	2172	-	Upstream	0.4993		200	33	33	0	0	33	500	65	65	0	0	65	721	65	65	0	0	65
WP_048139192.1	GCF_000979415.1	Methanosarcina	NZ_JJOW01000198.1	1900	2172	-	Downstream	0.412		200	0	0	0	0	0	500	147	147	0	0	147	1000	147	147	0	0	147
WP_048139428.1	GCF_000979415.1	Methanosarcina	NZ_JJOW01000147.1	3611	4192	-	Upstream	0.362		200	0	0	0	0	0	500	0	0	0	0	0	1000	0	0	0	0	0
WP_048139428.1	GCF_000979415.1	Methanosarcina	NZ_JJOW01000147.1	3611	4192	-	Downstream	0.437		200	61	61	0	0	61	500	84	84	0	0	84	1000	84	84	0	0	84
WP_048140244.1	GCF_000979415.1	Methanosarcina	NZ_JJOW01000015.1	8949	9968	+	Upstream	0.449		200	0	0	0	0	0	500	0	0	0	0	0	1000	0	0	0	0	0
WP_048140244.1	GCF_000979415.1	Methanosarcina	NZ_JJOW01000015.1	8949	9968	+	Downstream	0.415		200	0	0	0	0	0	500	0	0	0	0	0	1000	0	0	0	0	0
WP_048140604.1	GCF_000979415.1	Methanosarcina	NZ_JJOW01000278.1	1297	2964	+	Upstream	0.368		200	16	0	16	0	0	500	168	136	32	0	136	1000	168	136	32	0	136
WP_048140604.1	GCF_000979415.1	Methanosarcina	NZ_JJOW01000278.1	1297	2964	+	Downstream	0.448		200	0	0	0	0	0	500	0	0	0	0	0	1000	0	0	0	0	0
WP_048141665.1	GCF_000979415.1	Methanosarcina	NZ_JJOW01000321.1	8810	9454	-	Upstream	0.374		200	0	0	0	0	0	500	0	0	0	0	0	1000	0	0	0	0	0
WP_048141665.1	GCF_000979415.1	Methanosarcina	NZ_JJOW01000321.1	8810	9454	-	Downstream	0.444		200	46	46	0	0	46	500	46	46	0	0	46	1000	46	46	0	0	46
WP_048142025.1	GCF_000979415.1	Methanosarcina	NZ_JJOW01000125.1	5980	6966	+	Upstream	0.406		200	0	0	0	0	0	500	0	0	0	0	0	1000	0	0	0	0	0
WP_048142025.1	GCF_000979415.1	Methanosarcina	NZ_JJOW01000125.1	5980	6966	+	Downstream	0.389		200	0	0	0	0	0	500	0	0	0	0	0	1000	40	40	0	0	40
WP_048142715.1	GCF_000979415.1	Methanosarcina	NZ_JJOW01000194.1	12915	13094	-	Upstream	0.514		200	0	0	0	0	0	500	0	0	0	0	0	1000	0	0	0	0	0
WP_048142715.1	GCF_000979415.1	Methanosarcina	NZ_JJOW01000194.1	12915	13094	-	Downstream	0.507		200	0	0	0	0	0	500	0	0	0	0	0	1000	0	0	0	0	0
WP_048142776.1	GCF_000979415.1	Methanosarcina	NZ_JJOW01000012.1	1050	2570	+	Upstream	0.37		200	76	0	76	0	76	500	76	0	76	0	76	1000	76	0	76	0	76
WP_048142776.1	GCF_000979415.1	Methanosarcina	NZ_JJOW01000012.1	1050	2570	+	Downstream	0.45		200	84	84	0	0	84	500	84	84	0	0	84	1000	84	84	0	0	84
WP_156161026.1	GCF_000979415.1	Methanosarcina	NZ_JJOW01000339.1	22992	23174	+	Upstream	0.432		200	0	0	0	0	0	500	0	0	0	0	0	1000	0	0	0	0	0
WP_156161026.1	GCF_000979415.1	Methanosarcina	NZ_JJOW01000339.1	22992	23174	+	Downstream	0.394		200	0	0	0	0	0	500	0	0	0	0	0	1000	0	0	0	0	0
WP_162197910.1	GCF_000979415.1	Methanosarcina	NZ_JJOW01000273.1	967	1545	+	Upstream	0.4431		200	0	0	0	0	0	500	0	0	0	0	0	966	0	0	0	0	0
WP_162197910.1	GCF_000979415.1	Methanosarcina	NZ_JJOW01000273.1	967	1545	+	Downstream	0.416		200	0	0	0	0	0	500	37	37	0	0	37	1000	37	37	0	0	37
WP_200894970.1	GCF_000979415.1	Methanosarcina	NZ_JJOW01000072.1	1549	1770	+	Upstream	0.335		200	0	0	0	0	0	500	0	0	0	0	0	1000	40	40	0	0	40
WP_200894970.1	GCF_000979415.1	Methanosarcina	NZ_JJOW01000072.1	1549	1770	+	Downstream	0.397		200	0	0	0	0	0	500	0	0	0	0	0	1000	0	0	0	0	0
WP_200895220.1	GCF_000979415.1	Methanosarcina	NZ_JJOW01000309.1	6812	7588	+	Upstream	0.396		200	0	0	0	0	0	500	48	48	0	0	48	1000	48	48	0	0	48
WP_200895220.1	GCF_000979415.1	Methanosarcina	NZ_JJOW01000309.1	6812	7588	+	Downstream	0.49		200	0	0	0	0	0	500	0	0	0	0	0	1000	0	0	0	0	0
WP_235283538.1	GCF_000979415.1	Methanosarcina	NZ_JJOW01000068.1	10961	12529	-	Upstream	0.4415		200	0	0	0	0	0	500	0	0	0	0	0	992	0	0	0	0	0
WP_235283538.1	GCF_000979415.1	Methanosarcina	NZ_JJOW01000068.1	10961	12529	-	Downstream	0.382		200	0	0	0	0	0	500	0	0	0	0	0	1000	0	0	0	0	0
WP_235283698.1	GCF_000979415.1	Methanosarcina	NZ_JJOW01000219.1	11675	12082	-	Upstream	0.367		200	0	0	0	0	0	500	25	25	0	0	25	1000	25	25	0	0	25
WP_235283698.1	GCF_000979415.1	Methanosarcina	NZ_JJOW01000219.1	11675	12082	-	Downstream	0.328		200	0	0	0	0	0	500	0	0	0	0	0	1000	0	0	0	0	0
WP_000023316.1	GCF_000982135.1	Staphylococcus	NZ_LBII01000012.1	106857	107867	-	Upstream	0.318		200	0	0	0	0	0	500	0	0	0	0	0	1000	0	0	0	0	0
WP_000023316.1	GCF_000982135.1	Staphylococcus	NZ_LBII01000012.1	106857	107867	-	Downstream	0.354		200	0	0	0	0	0	500	0	0	0	0	0	1000	0	0	0	0	0
WP_000154559.1	GCF_000982135.1	Staphylococcus	NZ_LBII01000013.1	33694	34839	-	Upstream	0.358		200	0	0	0	0	0	500	0	0	0	0	0	1000	0	0	0	0	0
WP_000154559.1	GCF_000982135.1	Staphylococcus	NZ_LBII01000013.1	33694	34839	-	Downstream	0.316		200	0	0	0	0	0	500	0	0	0	0	0	1000	0	0	0	0	0
WP_000163235.1	GCF_000982135.1	Staphylococcus	NZ_LBII01000012.1	294600	294995	+	Upstream	0.316		200	0	0	0	0	0	500	0	0	0	0	0	1000	0	0	0	0	0
WP_000163235.1	GCF_000982135.1	Staphylococcus	NZ_LBII01000012.1	294600	294995	+	Downstream	0.317		200	0	0	0	0	0	500	36	0	0	36	0	1000	36	0	0	36	0
WP_000186029.1	GCF_000982135.1	Staphylococcus	NZ_LBII01000012.1	233760	235022	-	Upstream	0.285		200	0	0	0	0	0	500	0	0	0	0	0	1000	0	0	0	0	0
WP_000186029.1	GCF_000982135.1	Staphylococcus	NZ_LBII01000012.1	233760	235022	-	Downstream	0.338		200	0	0	0	0	0	500	0	0	0	0	0	1000	0	0	0	0	0
WP_000244278.1	GCF_000982135.1	Staphylococcus	NZ_LBII01000037.1	157008	157508	-	Upstream	0.309		200	0	0	0	0	0	500	0	0	0	0	0	1000	0	0	0	0	0
WP_000244278.1	GCF_000982135.1	Staphylococcus	NZ_LBII01000037.1	157008	157508	-	Downstream	0.341		200	0	0	0	0	0	500	0	0	0	0	0	1000	0	0	0	0	0
WP_000429674.1	GCF_000982135.1	Staphylococcus	NZ_LBII01000018.1	93495	94874	-	Upstream	0.309		200	0	0	0	0	0	500	0	0	0	0	0	1000	0	0	0	0	0
WP_000429674.1	GCF_000982135.1	Staphylococcus	NZ_LBII01000018.1	93495	94874	-	Downstream	0.288		200	0	0	0	0	0	500	0	0	0	0	0	1000	0	0	0	0	0
WP_000435044.1	GCF_000982135.1	Staphylococcus	NZ_LBII01000004.1	90279	90890	+	Upstream	0.323		200	0	0	0	0	0	500	0	0	0	0	0	1000	0	0	0	0	0
WP_000435044.1	GCF_000982135.1	Staphylococcus	NZ_LBII01000004.1	90279	90890	+	Downstream	0.28		200	42	0	0	42	0	500	42	0	0	42	0	1000	42	0	0	42	0
WP_000435108.1	GCF_000982135.1	Staphylococcus	NZ_LBII01000042.1	139691	140599	+	Upstream	0.314		200	0	0	0	0	0	500	0	0	0	0	0	1000	0	0	0	0	0
WP_000435108.1	GCF_000982135.1	Staphylococcus	NZ_LBII01000042.1	139691	140599	+	Downstream	0.294		200	0	0	0	0	0	500	0	0	0	0	0	1000	0	0	0	0	0
WP_000662675.1	GCF_000982135.1	Staphylococcus	NZ_LBII01000009.1	52342	55188	+	Upstream	0.342		200	0	0	0	0	0	500	0	0	0	0	0	1000	0	0	0	0	0
WP_000662675.1	GCF_000982135.1	Staphylococcus	NZ_LBII01000009.1	52342	55188	+	Downstream	0.336		200	0	0	0	0	0	500	136	136	0	0	136	1000	136	136	0	0	136
WP_000690439.1	GCF_000982135.1	Staphylococcus	NZ_LBII01000029.1	2737	3297	+	Upstream	0.369		200	0	0	0	0	0	500	0	0	0	0	0	1000	0	0	0	0	0
WP_000690439.1	GCF_000982135.1	Staphylococcus	NZ_LBII01000029.1	2737	3297	+	Downstream	0.328		200	0	0	0	0	0	500	0	0	0	0	0	1000	0	0	0	0	0
WP_000775152.1	GCF_000982135.1	Staphylococcus	NZ_LBII01000037.1	97158	99038	-	Upstream	0.294		200	0	0	0	0	0	500	0	0	0	0	0	1000	0	0	0	0	0
WP_000775152.1	GCF_000982135.1	Staphylococcus	NZ_LBII01000037.1	97158	99038	-	Downstream	0.347		200	0	0	0	0	0	500	0	0	0	0	0	1000	0	0	0	0	0
WP_000819088.1	GCF_000982135.1	Staphylococcus	NZ_LBII01000038.1	26882	29545	-	Upstream	0.386		200	0	0	0	0	0	500	0	0	0	0	0	1000	0	0	0	0	0
WP_000819088.1	GCF_000982135.1	Staphylococcus	NZ_LBII01000038.1	26882	29545	-	Downstream	0.346		200	0	0	0	0	0	500	0	0	0	0	0	1000	0	0	0	0	0
WP_000872486.1	GCF_000982135.1	Staphylococcus	NZ_LBII01000033.1	129655	130371	+	Upstream	0.3		200	0	0	0	0	0	500	0	0	0	0	0	1000	0	0	0	0	0
WP_000872486.1	GCF_000982135.1	Staphylococcus	NZ_LBII01000033.1	129655	130371	+	Downstream	0.34		200	0	0	0	0	0	500	0	0	0	0	0	1000	0	0	0	0	0
WP_000930014.1	GCF_000982135.1	Staphylococcus	NZ_LBII01000009.1	18046	18546	-	Upstream	0.319		200	0	0	0	0	0	500	0	0	0	0	0	1000	0	0	0	0	0
WP_000930014.1	GCF_000982135.1	Staphylococcus	NZ_LBII01000009.1	18046	18546	-	Downstream	0.329		200	0	0	0	0	0	500	0	0	0	0	0	1000	0	0	0	0	0
WP_001030125.1	GCF_000982135.1	Staphylococcus	NZ_LBII01000018.1	89337	90029	+	Upstream	0.318		200	0	0	0	0	0	500	0	0	0	0	0	1000	0	0	0	0	0
WP_001030125.1	GCF_000982135.1	Staphylococcus	NZ_LBII01000018.1	89337	90029	+	Downstream	0.314		200	0	0	0	0	0	500	0	0	0	0	0	1000	0	0	0	0	0
WP_001101908.1	GCF_000982135.1	Staphylococcus	NZ_LBII01000010.1	11256	12503	+	Upstream	0.349		200	0	0	0	0	0	500	0	0	0	0	0	1000	0	0	0	0	0
WP_001101908.1	GCF_000982135.1	Staphylococcus	NZ_LBII01000010.1	11256	12503	+	Downstream	0.3		200	0	0	0	0	0	500	0	0	0	0	0	1000	0	0	0	0	0
WP_001118736.1	GCF_000982135.1	Staphylococcus	NZ_LBII01000023.1	43681	46086	-	Upstream	0.341		200	0	0	0	0	0	500	0	0	0	0	0	1000	0	0	0	0	0
WP_001118736.1	GCF_000982135.1	Staphylococcus	NZ_LBII01000023.1	43681	46086	-	Downstream	0.378		200	0	0	0	0	0	500	0	0	0	0	0	1000	0	0	0	0	0
WP_001176863.1	GCF_000982135.1	Staphylococcus	NZ_LBII01000004.1	1238	2380	+	Upstream	0.321		200	0	0	0	0	0	500	0	0	0	0	0	1000	32	0	32	0	0
WP_001176863.1	GCF_000982135.1	Staphylococcus	NZ_LBII01000004.1	1238	2380	+	Downstream	0.311		200	0	0	0	0	0	500	0	0	0	0	0	1000	0	0	0	0	0
WP_001789947.1	GCF_000982135.1	Staphylococcus	NZ_LBII01000011.1	129200	129319	-	Upstream	0.285		200	0	0	0	0	0	500	0	0	0	0	0	1000	0	0	0	0	0
WP_001789947.1	GCF_000982135.1	Staphylococcus	NZ_LBII01000011.1	129200	129319	-	Downstream	0.32		200	0	0	0	0	0	500	0	0	0	0	0	1000	0	0	0	0	0
WP_001791710.1	GCF_000982135.1	Staphylococcus	NZ_LBII01000038.1	18247	19185	-	Upstream	0.326		200	0	0	0	0	0	500	0	0	0	0	0	1000	0	0	0	0	0
WP_001791710.1	GCF_000982135.1	Staphylococcus	NZ_LBII01000038.1	18247	19185	-	Downstream	0.336		200	0	0	0	0	0	500	0	0	0	0	0	1000	0	0	0	0	0
WP_006216146.1	GCF_001005835.2	Achromobacter	NZ_LBHW02000004.1	131199	131531	+	Upstream	0.611		200	0	0	0	0	0	500	0	0	0	0	0	1000	0	0	0	0	0
WP_006216146.1	GCF_001005835.2	Achromobacter	NZ_LBHW02000004.1	131199	131531	+	Downstream	0.61		200	0	0	0	0	0	500	0	0	0	0	0	1000	0	0	0	0	0
WP_039882533.1	GCF_001005835.2	Achromobacter	NZ_LBHW02000053.1	25381	26706	-	Upstream	0.612		200	0	0	0	0	0	500	0	0	0	0	0	1000	0	0	0	0	0
WP_039882533.1	GCF_001005835.2	Achromobacter	NZ_LBHW02000053.1	25381	26706	-	Downstream	0.557		200	0	0	0	0	0	500	0	0	0	0	0	1000	0	0	0	0	0
WP_046802713.1	GCF_001005835.2	Achromobacter	NZ_LBHW02000001.1	313566	315782	-	Upstream	0.656		200	58	58	0	0	58	500	58	58	0	0	58	1000	58	58	0	0	58
WP_046802713.1	GCF_001005835.2	Achromobacter	NZ_LBHW02000001.1	313566	315782	-	Downstream	0.624		200	0	0	0	0	0	500	0	0	0	0	0	1000	0	0	0	0	0
WP_046803494.1	GCF_001005835.2	Achromobacter	NZ_LBHW02000005.1	52489	54318	-	Upstream	0.675		200	0	0	0	0	0	500	0	0	0	0	0	1000	0	0	0	0	0
WP_046803494.1	GCF_001005835.2	Achromobacter	NZ_LBHW02000005.1	52489	54318	-	Downstream	0.679		200	0	0	0	0	0	500	0	0	0	0	0	1000	0	0	0	0	0
WP_046803796.1	GCF_001005835.2	Achromobacter	NZ_LBHW02000009.1	43660	44826	-	Upstream	0.582		200	0	0	0	0	0	500	0	0	0	0	0	1000	0	0	0	0	0
WP_046803796.1	GCF_001005835.2	Achromobacter	NZ_LBHW02000009.1	43660	44826	-	Downstream	0.582		200	0	0	0	0	0	500	0	0	0	0	0	1000	0	0	0	0	0
WP_046804767.1	GCF_001005835.2	Achromobacter	NZ_LBHW02000013.1	144906	147557	-	Upstream	0.659		200	0	0	0	0	0	500	0	0	0	0	0	1000	0	0	0	0	0
WP_046804767.1	GCF_001005835.2	Achromobacter	NZ_LBHW02000013.1	144906	147557	-	Downstream	0.677		200	0	0	0	0	0	500	0	0	0	0	0	1000	0	0	0	0	0
WP_046805156.1	GCF_001005835.2	Achromobacter	NZ_LBHW02000019.1	113453	114751	-	Upstream	0.665		200	0	0	0	0	0	500	0	0	0	0	0	1000	0	0	0	0	0
WP_046805156.1	GCF_001005835.2	Achromobacter	NZ_LBHW02000019.1	113453	114751	-	Downstream	0.626		200	0	0	0	0	0	500	0	0	0	0	0	1000	82	0	82	0	82
WP_046805659.1	GCF_001005835.2	Achromobacter	NZ_LBHW02000007.1	97619	98815	+	Upstream	0.653		200	84	84	0	0	84	500	84	84	0	0	84	1000	84	84	0	0	84
WP_046805659.1	GCF_001005835.2	Achromobacter	NZ_LBHW02000007.1	97619	98815	+	Downstream	0.657		200	0	0	0	0	0	500	0	0	0	0	0	1000	0	0	0	0	0
WP_046805760.1	GCF_001005835.2	Achromobacter	NZ_LBHW02000020.1	86735	88096	+	Upstream	0.67		200	0	0	0	0	0	500	0	0	0	0	0	1000	0	0	0	0	0
WP_046805760.1	GCF_001005835.2	Achromobacter	NZ_LBHW02000020.1	86735	88096	+	Downstream	0.664		200	0	0	0	0	0	500	0	0	0	0	0	1000	0	0	0	0	0
WP_046805790.1	GCF_001005835.2	Achromobacter	NZ_LBHW02000020.1	41640	41834	+	Upstream	0.643		200	0	0	0	0	0	500	0	0	0	0	0	1000	0	0	0	0	0
WP_046805790.1	GCF_001005835.2	Achromobacter	NZ_LBHW02000020.1	41640	41834	+	Downstream	0.645		200	0	0	0	0	0	500	0	0	0	0	0	1000	0	0	0	0	0
WP_046805853.1	GCF_001005835.2	Achromobacter	NZ_LBHW02000021.1	93589	93795	-	Upstream	0.588		200	0	0	0	0	0	500	0	0	0	0	0	1000	0	0	0	0	0
WP_046805853.1	GCF_001005835.2	Achromobacter	NZ_LBHW02000021.1	93589	93795	-	Downstream	0.618		200	75	75	0	0	75	500	75	75	0	0	75	1000	75	75	0	0	75
WP_046805949.1	GCF_001005835.2	Achromobacter	NZ_LBHW02000026.1	2869	3627	+	Upstream	0.702		200	0	0	0	0	0	500	0	0	0	0	0	1000	0	0	0	0	0
WP_046805949.1	GCF_001005835.2	Achromobacter	NZ_LBHW02000026.1	2869	3627	+	Downstream	0.695		200	0	0	0	0	0	500	0	0	0	0	0	1000	0	0	0	0	0
WP_046806281.1	GCF_001005835.2	Achromobacter	NZ_LBHW02000007.1	159109	159579	-	Upstream	0.661		200	0	0	0	0	0	500	20	0	20	0	0	1000	40	0	40	0	0
WP_046806281.1	GCF_001005835.2	Achromobacter	NZ_LBHW02000007.1	159109	159579	-	Downstream	0.675		200	145	145	0	0	145	500	145	145	0	0	145	1000	145	145	0	0	145
WP_046806903.1	GCF_001005835.2	Achromobacter	NZ_LBHW02000039.1	9632	10159	+	Upstream	0.641		200	0	0	0	0	0	500	0	0	0	0	0	1000	0	0	0	0	0
WP_046806903.1	GCF_001005835.2	Achromobacter	NZ_LBHW02000039.1	9632	10159	+	Downstream	0.654		200	0	0	0	0	0	500	0	0	0	0	0	1000	0	0	0	0	0
WP_046807311.1	GCF_001005835.2	Achromobacter	NZ_LBHW02000025.1	10849	11295	-	Upstream	0.664		200	23	23	0	0	23	500	82	82	0	0	82	1000	82	82	0	0	82
WP_046807311.1	GCF_001005835.2	Achromobacter	NZ_LBHW02000025.1	10849	11295	-	Downstream	0.692		200	0	0	0	0	0	500	0	0	0	0	0	1000	0	0	0	0	0
WP_046807808.1	GCF_001005835.2	Achromobacter	NZ_LBHW02000068.1	13600	13872	+	Upstream	0.638		200	0	0	0	0	0	500	0	0	0	0	0	1000	0	0	0	0	0
WP_046807808.1	GCF_001005835.2	Achromobacter	NZ_LBHW02000068.1	13600	13872	+	Downstream	0.667		200	0	0	0	0	0	500	0	0	0	0	0	1000	0	0	0	0	0
WP_046807946.1	GCF_001005835.2	Achromobacter	NZ_LBHW02000022.1	84269	85195	-	Upstream	0.612		200	0	0	0	0	0	500	0	0	0	0	0	1000	0	0	0	0	0
WP_046807946.1	GCF_001005835.2	Achromobacter	NZ_LBHW02000022.1	84269	85195	-	Downstream	0.658		200	0	0	0	0	0	500	0	0	0	0	0	1000	0	0	0	0	0
WP_052946129.1	GCF_001005835.2	Achromobacter	NZ_LBHW02000054.1	24112	25407	+	Upstream	0.66		200	0	0	0	0	0	500	0	0	0	0	0	1000	0	0	0	0	0
WP_052946129.1	GCF_001005835.2	Achromobacter	NZ_LBHW02000054.1	24112	25407	+	Downstream	0.646		200	88	88	0	0	88	500	88	88	0	0	88	1000	88	88	0	0	88
WP_052946133.1	GCF_001005835.2	Achromobacter	NZ_LBHW02000058.1	5498	5776	+	Upstream	0.624		200	0	0	0	0	0	500	0	0	0	0	0	1000	0	0	0	0	0
WP_052946133.1	GCF_001005835.2	Achromobacter	NZ_LBHW02000058.1	5498	5776	+	Downstream	0.522		200	0	0	0	0	0	500	0	0	0	0	0	1000	0	0	0	0	0
WP_143215266.1	GCF_001005835.2	Achromobacter	NZ_LBHW02000005.1	12653	13300	+	Upstream	0.672		200	0	0	0	0	0	500	0	0	0	0	0	1000	0	0	0	0	0
WP_143215266.1	GCF_001005835.2	Achromobacter	NZ_LBHW02000005.1	12653	13300	+	Downstream	0.703		200	0	0	0	0	0	500	0	0	0	0	0	1000	0	0	0	0	0
WP_011147649.1	GCF_001010285.1	Photorhabdus	NZ_CP011104.1	2690364	2690957	+	Upstream	0.351		200	0	0	0	0	0	500	0	0	0	0	0	1000	0	0	0	0	0
WP_011147649.1	GCF_001010285.1	Photorhabdus	NZ_CP011104.1	2690364	2690957	+	Downstream	0.417		200	0	0	0	0	0	500	0	0	0	0	0	1000	0	0	0	0	0
WP_046973586.1	GCF_001010285.1	Photorhabdus	NZ_CP011104.1	250878	251603	-	Upstream	0.458		200	0	0	0	0	0	500	0	0	0	0	0	1000	0	0	0	0	0
WP_046973586.1	GCF_001010285.1	Photorhabdus	NZ_CP011104.1	250878	251603	-	Downstream	0.454		200	0	0	0	0	0	500	0	0	0	0	0	1000	0	0	0	0	0
WP_046974264.1	GCF_001010285.1	Photorhabdus	NZ_CP011104.1	1467944	1469053	+	Upstream	0.456		200	0	0	0	0	0	500	0	0	0	0	0	1000	0	0	0	0	0
WP_046974264.1	GCF_001010285.1	Photorhabdus	NZ_CP011104.1	1467944	1469053	+	Downstream	0.487		200	0	0	0	0	0	500	0	0	0	0	0	1000	0	0	0	0	0
WP_046974528.1	GCF_001010285.1	Photorhabdus	NZ_CP011104.1	1831424	1832245	-	Upstream	0.452		200	0	0	0	0	0	500	0	0	0	0	0	1000	0	0	0	0	0
WP_046974528.1	GCF_001010285.1	Photorhabdus	NZ_CP011104.1	1831424	1832245	-	Downstream	0.435		200	0	0	0	0	0	500	0	0	0	0	0	1000	0	0	0	0	0
WP_046974530.1	GCF_001010285.1	Photorhabdus	NZ_CP011104.1	1834672	1835979	+	Upstream	0.401		200	0	0	0	0	0	500	0	0	0	0	0	1000	0	0	0	0	0
WP_046974530.1	GCF_001010285.1	Photorhabdus	NZ_CP011104.1	1834672	1835979	+	Downstream	0.451		200	0	0	0	0	0	500	0	0	0	0	0	1000	0	0	0	0	0
WP_046974635.1	GCF_001010285.1	Photorhabdus	NZ_CP011104.1	1997059	1998585	-	Upstream	0.449		200	0	0	0	0	0	500	0	0	0	0	0	1000	0	0	0	0	0
WP_046974635.1	GCF_001010285.1	Photorhabdus	NZ_CP011104.1	1997059	1998585	-	Downstream	0.45		200	0	0	0	0	0	500	0	0	0	0	0	1000	56	0	56	0	56
WP_046974904.1	GCF_001010285.1	Photorhabdus	NZ_CP011104.1	2436177	2438336	-	Upstream	0.411		200	0	0	0	0	0	500	0	0	0	0	0	1000	0	0	0	0	0
WP_046974904.1	GCF_001010285.1	Photorhabdus	NZ_CP011104.1	2436177	2438336	-	Downstream	0.466		200	0	0	0	0	0	500	0	0	0	0	0	1000	0	0	0	0	0
WP_046975079.1	GCF_001010285.1	Photorhabdus	NZ_CP011104.1	2738598	2740811	-	Upstream	0.492		200	0	0	0	0	0	500	0	0	0	0	0	1000	0	0	0	0	0
WP_046975079.1	GCF_001010285.1	Photorhabdus	NZ_CP011104.1	2738598	2740811	-	Downstream	0.425		200	0	0	0	0	0	500	0	0	0	0	0	1000	0	0	0	0	0
WP_046975610.1	GCF_001010285.1	Photorhabdus	NZ_CP011104.1	3574399	3575283	-	Upstream	0.414		200	0	0	0	0	0	500	0	0	0	0	0	1000	0	0	0	0	0
WP_046975610.1	GCF_001010285.1	Photorhabdus	NZ_CP011104.1	3574399	3575283	-	Downstream	0.416		200	0	0	0	0	0	500	0	0	0	0	0	1000	0	0	0	0	0
WP_046975825.1	GCF_001010285.1	Photorhabdus	NZ_CP011104.1	3935575	3936438	+	Upstream	0.409		200	0	0	0	0	0	500	0	0	0	0	0	1000	0	0	0	0	0
WP_046975825.1	GCF_001010285.1	Photorhabdus	NZ_CP011104.1	3935575	3936438	+	Downstream	0.448		200	0	0	0	0	0	500	0	0	0	0	0	1000	0	0	0	0	0
WP_046976230.1	GCF_001010285.1	Photorhabdus	NZ_CP011104.1	4520727	4523270	+	Upstream	0.476		200	0	0	0	0	0	500	0	0	0	0	0	1000	0	0	0	0	0
WP_046976230.1	GCF_001010285.1	Photorhabdus	NZ_CP011104.1	4520727	4523270	+	Downstream	0.433		200	96	96	0	0	96	500	96	96	0	0	96	1000	96	96	0	0	96
WP_046976235.1	GCF_001010285.1	Photorhabdus	NZ_CP011104.1	4531982	4532197	+	Upstream	0.507		200	0	0	0	0	0	500	0	0	0	0	0	1000	0	0	0	0	0
WP_046976235.1	GCF_001010285.1	Photorhabdus	NZ_CP011104.1	4531982	4532197	+	Downstream	0.524		200	0	0	0	0	0	500	0	0	0	0	0	1000	0	0	0	0	0
WP_046976266.1	GCF_001010285.1	Photorhabdus	NZ_CP011104.1	4583758	4584291	-	Upstream	0.403		200	0	0	0	0	0	500	0	0	0	0	0	1000	0	0	0	0	0
WP_046976266.1	GCF_001010285.1	Photorhabdus	NZ_CP011104.1	4583758	4584291	-	Downstream	0.454		200	0	0	0	0	0	500	0	0	0	0	0	1000	0	0	0	0	0
WP_046976344.1	GCF_001010285.1	Photorhabdus	NZ_CP011104.1	4687974	4688720	-	Upstream	0.424		200	0	0	0	0	0	500	0	0	0	0	0	1000	0	0	0	0	0
WP_046976344.1	GCF_001010285.1	Photorhabdus	NZ_CP011104.1	4687974	4688720	-	Downstream	0.48		200	0	0	0	0	0	500	0	0	0	0	0	1000	0	0	0	0	0
WP_046976603.1	GCF_001010285.1	Photorhabdus	NZ_CP011104.1	5102254	5103795	-	Upstream	0.486		200	0	0	0	0	0	500	0	0	0	0	0	1000	0	0	0	0	0
WP_046976603.1	GCF_001010285.1	Photorhabdus	NZ_CP011104.1	5102254	5103795	-	Downstream	0.41		200	0	0	0	0	0	500	0	0	0	0	0	1000	0	0	0	0	0
WP_046977008.1	GCF_001010285.1	Photorhabdus	NZ_CP011104.1	4738113	4739813	+	Upstream	0.33		200	0	0	0	0	0	500	0	0	0	0	0	1000	0	0	0	0	0
WP_046977008.1	GCF_001010285.1	Photorhabdus	NZ_CP011104.1	4738113	4739813	+	Downstream	0.467		200	0	0	0	0	0	500	0	0	0	0	0	1000	0	0	0	0	0
WP_052760769.1	GCF_001010285.1	Photorhabdus	NZ_CP011104.1	831289	831891	-	Upstream	0.345		200	0	0	0	0	0	500	0	0	0	0	0	1000	0	0	0	0	0
WP_052760769.1	GCF_001010285.1	Photorhabdus	NZ_CP011104.1	831289	831891	-	Downstream	0.533		200	0	0	0	0	0	500	0	0	0	0	0	1000	0	0	0	0	0
WP_052760793.1	GCF_001010285.1	Photorhabdus	NZ_CP011104.1	1886463	1886981	+	Upstream	0.354		200	0	0	0	0	0	500	0	0	0	0	0	1000	0	0	0	0	0
WP_052760793.1	GCF_001010285.1	Photorhabdus	NZ_CP011104.1	1886463	1886981	+	Downstream	0.469		200	0	0	0	0	0	500	0	0	0	0	0	1000	0	0	0	0	0
WP_052760890.1	GCF_001010285.1	Photorhabdus	NZ_CP011104.1	4988221	4988445	-	Upstream	0.461		200	0	0	0	0	0	500	0	0	0	0	0	1000	0	0	0	0	0
WP_052760890.1	GCF_001010285.1	Photorhabdus	NZ_CP011104.1	4988221	4988445	-	Downstream	0.378		200	0	0	0	0	0	500	0	0	0	0	0	1000	0	0	0	0	0
WP_238591516.1	GCF_001010285.1	Photorhabdus	NZ_CP011104.1	4757759	4758847	+	Upstream	0.446		200	0	0	0	0	0	500	0	0	0	0	0	1000	0	0	0	0	0
WP_238591516.1	GCF_001010285.1	Photorhabdus	NZ_CP011104.1	4757759	4758847	+	Downstream	0.449		200	0	0	0	0	0	500	0	0	0	0	0	1000	0	0	0	0	0
WP_004510331.1	GCF_001010585.1	Aliarcobacter	NZ_JAIQ01000074.1	2542	3429	+	Upstream	0.243		200	0	0	0	0	0	500	0	0	0	0	0	1000	0	0	0	0	0
WP_004510331.1	GCF_001010585.1	Aliarcobacter	NZ_JAIQ01000074.1	2542	3429	+	Downstream	0.309		200	0	0	0	0	0	500	0	0	0	0	0	1000	0	0	0	0	0
WP_004510606.1	GCF_001010585.1	Aliarcobacter	NZ_JAIQ01000174.1	12109	13155	+	Upstream	0.309		200	0	0	0	0	0	500	0	0	0	0	0	1000	0	0	0	0	0
WP_004510606.1	GCF_001010585.1	Aliarcobacter	NZ_JAIQ01000174.1	12109	13155	+	Downstream	0.25		200	0	0	0	0	0	500	0	0	0	0	0	1000	0	0	0	0	0
WP_004511262.1	GCF_001010585.1	Aliarcobacter	NZ_JAIQ01000129.1	287	1495	+	Upstream	0.3741		200	0	0	0	0	0	286	0	0	0	0	0	286	0	0	0	0	0
WP_004511262.1	GCF_001010585.1	Aliarcobacter	NZ_JAIQ01000129.1	287	1495	+	Downstream	0.288		200	0	0	0	0	0	500	0	0	0	0	0	1000	0	0	0	0	0
WP_014469145.1	GCF_001010585.1	Aliarcobacter	NZ_JAIQ01000024.1	19566	19784	-	Upstream	0.211		200	0	0	0	0	0	500	0	0	0	0	0	1000	0	0	0	0	0
WP_014469145.1	GCF_001010585.1	Aliarcobacter	NZ_JAIQ01000024.1	19566	19784	-	Downstream	0.275		200	0	0	0	0	0	500	0	0	0	0	0	1000	0	0	0	0	0
WP_020848449.1	GCF_001010585.1	Aliarcobacter	NZ_JAIQ01000026.1	3573	4067	+	Upstream	0.198		200	0	0	0	0	0	500	0	0	0	0	0	1000	0	0	0	0	0
WP_020848449.1	GCF_001010585.1	Aliarcobacter	NZ_JAIQ01000026.1	3573	4067	+	Downstream	0.313		200	0	0	0	0	0	500	0	0	0	0	0	1000	0	0	0	0	0
WP_046996247.1	GCF_001010585.1	Aliarcobacter	NZ_JAIQ01000055.1	14102	15487	+	Upstream	0.279		200	0	0	0	0	0	500	0	0	0	0	0	1000	0	0	0	0	0
WP_046996247.1	GCF_001010585.1	Aliarcobacter	NZ_JAIQ01000055.1	14102	15487	+	Downstream	0.282		200	0	0	0	0	0	500	0	0	0	0	0	1000	0	0	0	0	0
WP_046996275.1	GCF_001010585.1	Aliarcobacter	NZ_JAIQ01000059.1	20904	21200	-	Upstream	0.244		200	0	0	0	0	0	500	0	0	0	0	0	1000	0	0	0	0	0
WP_046996275.1	GCF_001010585.1	Aliarcobacter	NZ_JAIQ01000059.1	20904	21200	-	Downstream	0.253		200	0	0	0	0	0	500	0	0	0	0	0	1000	0	0	0	0	0
WP_046996332.1	GCF_001010585.1	Aliarcobacter	NZ_JAIQ01000065.1	7440	8225	-	Upstream	0.242		200	0	0	0	0	0	500	0	0	0	0	0	1000	0	0	0	0	0
WP_046996332.1	GCF_001010585.1	Aliarcobacter	NZ_JAIQ01000065.1	7440	8225	-	Downstream	0.295		200	0	0	0	0	0	500	0	0	0	0	0	1000	0	0	0	0	0
WP_046996583.1	GCF_001010585.1	Aliarcobacter	NZ_JAIQ01000082.1	22413	23849	+	Upstream	0.26		200	0	0	0	0	0	500	0	0	0	0	0	1000	0	0	0	0	0
WP_046996583.1	GCF_001010585.1	Aliarcobacter	NZ_JAIQ01000082.1	22413	23849	+	Downstream	0.314		200	0	0	0	0	0	500	0	0	0	0	0	1000	0	0	0	0	0
WP_046996606.1	GCF_001010585.1	Aliarcobacter	NZ_JAIQ01000083.1	19134	20192	+	Upstream	0.246		200	0	0	0	0	0	500	0	0	0	0	0	1000	0	0	0	0	0
WP_046996606.1	GCF_001010585.1	Aliarcobacter	NZ_JAIQ01000083.1	19134	20192	+	Downstream	0.282		200	0	0	0	0	0	500	0	0	0	0	0	1000	0	0	0	0	0
WP_046996648.1	GCF_001010585.1	Aliarcobacter	NZ_JAIQ01000085.1	8997	10400	-	Upstream	0.282		200	0	0	0	0	0	500	0	0	0	0	0	1000	0	0	0	0	0
WP_046996648.1	GCF_001010585.1	Aliarcobacter	NZ_JAIQ01000085.1	8997	10400	-	Downstream	0.294		200	0	0	0	0	0	500	0	0	0	0	0	1000	0	0	0	0	0
WP_046996785.1	GCF_001010585.1	Aliarcobacter	NZ_JAIQ01000101.1	17082	18236	+	Upstream	0.282		200	0	0	0	0	0	500	0	0	0	0	0	1000	0	0	0	0	0
WP_046996785.1	GCF_001010585.1	Aliarcobacter	NZ_JAIQ01000101.1	17082	18236	+	Downstream	0.254		200	0	0	0	0	0	500	0	0	0	0	0	1000	0	0	0	0	0
WP_046997068.1	GCF_001010585.1	Aliarcobacter	NZ_JAIQ01000131.1	31175	31609	+	Upstream	0.241		200	0	0	0	0	0	500	0	0	0	0	0	1000	0	0	0	0	0
WP_046997068.1	GCF_001010585.1	Aliarcobacter	NZ_JAIQ01000131.1	31175	31609	+	Downstream	0.318		200	0	0	0	0	0	500	0	0	0	0	0	1000	0	0	0	0	0
WP_046997089.1	GCF_001010585.1	Aliarcobacter	NZ_JAIQ01000133.1	26064	27269	+	Upstream	0.29		200	0	0	0	0	0	500	0	0	0	0	0	1000	0	0	0	0	0
WP_046997089.1	GCF_001010585.1	Aliarcobacter	NZ_JAIQ01000133.1	26064	27269	+	Downstream	0.288		200	0	0	0	0	0	500	0	0	0	0	0	1000	0	0	0	0	0
WP_046997164.1	GCF_001010585.1	Aliarcobacter	NZ_JAIQ01000139.1	7964	8713	-	Upstream	0.236		200	0	0	0	0	0	500	0	0	0	0	0	1000	0	0	0	0	0
WP_046997164.1	GCF_001010585.1	Aliarcobacter	NZ_JAIQ01000139.1	7964	8713	-	Downstream	0.264		200	0	0	0	0	0	500	0	0	0	0	0	1000	0	0	0	0	0
WP_046997236.1	GCF_001010585.1	Aliarcobacter	NZ_JAIQ01000146.1	11801	13297	+	Upstream	0.298		200	0	0	0	0	0	500	0	0	0	0	0	1000	0	0	0	0	0
WP_046997236.1	GCF_001010585.1	Aliarcobacter	NZ_JAIQ01000146.1	11801	13297	+	Downstream	0.283		200	0	0	0	0	0	500	0	0	0	0	0	1000	0	0	0	0	0
WP_046997337.1	GCF_001010585.1	Aliarcobacter	NZ_JAIQ01000166.1	755	1063	+	Upstream	0.2599		200	0	0	0	0	0	500	0	0	0	0	0	754	0	0	0	0	0
WP_046997337.1	GCF_001010585.1	Aliarcobacter	NZ_JAIQ01000166.1	755	1063	+	Downstream	0.25		200	0	0	0	0	0	500	0	0	0	0	0	1000	0	0	0	0	0
WP_046997560.1	GCF_001010585.1	Aliarcobacter	NZ_JAIQ01000175.1	57986	58588	+	Upstream	0.334		200	0	0	0	0	0	500	0	0	0	0	0	1000	0	0	0	0	0
WP_046997560.1	GCF_001010585.1	Aliarcobacter	NZ_JAIQ01000175.1	57986	58588	+	Downstream	0.302		200	0	0	0	0	0	500	0	0	0	0	0	1000	0	0	0	0	0
WP_046997572.1	GCF_001010585.1	Aliarcobacter	NZ_JAIQ01000175.1	80020	80556	-	Upstream	0.25		200	0	0	0	0	0	500	0	0	0	0	0	1000	0	0	0	0	0
WP_046997572.1	GCF_001010585.1	Aliarcobacter	NZ_JAIQ01000175.1	80020	80556	-	Downstream	0.275		200	0	0	0	0	0	500	0	0	0	0	0	1000	0	0	0	0	0
WP_080950501.1	GCF_001010585.1	Aliarcobacter	NZ_JAIQ01000051.1	384	2543	+	Upstream	0.2272		200	0	0	0	0	0	383	0	0	0	0	0	383	0	0	0	0	0
WP_080950501.1	GCF_001010585.1	Aliarcobacter	NZ_JAIQ01000051.1	384	2543	+	Downstream	0.259		200	0	0	0	0	0	500	0	0	0	0	0	1000	0	0	0	0	0
WP_016205878.1	GCF_001010885.1	Clostridium	NZ_LBMX01000010.1	13577	13942	+	Upstream	0.302		200	0	0	0	0	0	500	0	0	0	0	0	1000	0	0	0	0	0
WP_016205878.1	GCF_001010885.1	Clostridium	NZ_LBMX01000010.1	13577	13942	+	Downstream	0.352		200	0	0	0	0	0	500	0	0	0	0	0	1000	0	0	0	0	0
WP_016206337.1	GCF_001010885.1	Clostridium	NZ_LBMX01000042.1	98140	98697	+	Upstream	0.326		200	0	0	0	0	0	500	0	0	0	0	0	1000	0	0	0	0	0
WP_016206337.1	GCF_001010885.1	Clostridium	NZ_LBMX01000042.1	98140	98697	+	Downstream	0.291		200	0	0	0	0	0	500	0	0	0	0	0	1000	0	0	0	0	0
WP_016206544.1	GCF_001010885.1	Clostridium	NZ_LBMX01000084.1	22978	23406	-	Upstream	0.215		200	0	0	0	0	0	500	0	0	0	0	0	1000	0	0	0	0	0
WP_016206544.1	GCF_001010885.1	Clostridium	NZ_LBMX01000084.1	22978	23406	-	Downstream	0.278		200	0	0	0	0	0	500	0	0	0	0	0	1000	0	0	0	0	0
WP_016206846.1	GCF_001010885.1	Clostridium	NZ_LBMX01000005.1	124575	124985	+	Upstream	0.222		200	0	0	0	0	0	500	0	0	0	0	0	1000	0	0	0	0	0
WP_016206846.1	GCF_001010885.1	Clostridium	NZ_LBMX01000005.1	124575	124985	+	Downstream	0.315		200	2	0	2	0	2	500	157	0	157	0	121	1000	222	0	222	0	186
WP_016207042.1	GCF_001010885.1	Clostridium	NZ_LBMX01000039.1	8395	9348	+	Upstream	0.263		200	0	0	0	0	0	500	0	0	0	0	0	1000	0	0	0	0	0
WP_016207042.1	GCF_001010885.1	Clostridium	NZ_LBMX01000039.1	8395	9348	+	Downstream	0.2924		200	0	0	0	0	0	301	0	0	0	0	0	301	0	0	0	0	0
WP_016207818.1	GCF_001010885.1	Clostridium	NZ_LBMX01000092.1	12200	12460	+	Upstream	0.208		200	0	0	0	0	0	500	0	0	0	0	0	1000	0	0	0	0	0
WP_016207818.1	GCF_001010885.1	Clostridium	NZ_LBMX01000092.1	12200	12460	+	Downstream	0.208		200	0	0	0	0	0	500	0	0	0	0	0	1000	0	0	0	0	0
WP_016208038.1	GCF_001010885.1	Clostridium	NZ_LBMX01000019.1	2	523	-	Upstream	0.2119		200	0	0	0	0	0	500	0	0	0	0	0	911	0	0	0	0	0
WP_016208039.1	GCF_001010885.1	Clostridium	NZ_LBMX01000018.1	5143	6177	+	Upstream	0.297		200	0	0	0	0	0	500	0	0	0	0	0	1000	0	0	0	0	0
WP_016208799.1	GCF_001010885.1	Clostridium	NZ_LBMX01000015.1	18533	19576	-	Upstream	0.281		200	0	0	0	0	0	500	0	0	0	0	0	1000	0	0	0	0	0
WP_016208799.1	GCF_001010885.1	Clostridium	NZ_LBMX01000015.1	18533	19576	-	Downstream	0.273		200	0	0	0	0	0	500	0	0	0	0	0	1000	0	0	0	0	0
WP_047000135.1	GCF_001010885.1	Clostridium	NZ_LBMX01000012.1	178219	178953	+	Upstream	0.293		200	0	0	0	0	0	500	0	0	0	0	0	1000	0	0	0	0	0
WP_047000135.1	GCF_001010885.1	Clostridium	NZ_LBMX01000012.1	178219	178953	+	Downstream	0.344		200	0	0	0	0	0	500	0	0	0	0	0	1000	0	0	0	0	0
WP_047000154.1	GCF_001010885.1	Clostridium	NZ_LBMX01000012.1	202613	203431	+	Upstream	0.267		200	0	0	0	0	0	500	0	0	0	0	0	1000	0	0	0	0	0
WP_047000154.1	GCF_001010885.1	Clostridium	NZ_LBMX01000012.1	202613	203431	+	Downstream	0.265		200	0	0	0	0	0	500	0	0	0	0	0	1000	0	0	0	0	0
WP_047000434.1	GCF_001010885.1	Clostridium	NZ_LBMX01000035.1	10569	11642	+	Upstream	0.237		200	0	0	0	0	0	500	36	36	0	0	36	1000	36	36	0	0	36
WP_047000434.1	GCF_001010885.1	Clostridium	NZ_LBMX01000035.1	10569	11642	+	Downstream	0.293		200	0	0	0	0	0	500	0	0	0	0	0	1000	68	0	0	68	68
WP_047000712.1	GCF_001010885.1	Clostridium	NZ_LBMX01000046.1	19883	20488	-	Upstream	0.217		200	0	0	0	0	0	500	0	0	0	0	0	1000	0	0	0	0	0
WP_047000712.1	GCF_001010885.1	Clostridium	NZ_LBMX01000046.1	19883	20488	-	Downstream	0.254		200	0	0	0	0	0	500	0	0	0	0	0	1000	0	0	0	0	0
WP_047000846.1	GCF_001010885.1	Clostridium	NZ_LBMX01000049.1	106133	107092	+	Upstream	0.26		200	0	0	0	0	0	500	0	0	0	0	0	1000	0	0	0	0	0
WP_047000846.1	GCF_001010885.1	Clostridium	NZ_LBMX01000049.1	106133	107092	+	Downstream	0.272		200	0	0	0	0	0	500	0	0	0	0	0	1000	0	0	0	0	0
WP_047000876.1	GCF_001010885.1	Clostridium	NZ_LBMX01000051.1	11253	11666	+	Upstream	0.184		200	0	0	0	0	0	500	0	0	0	0	0	1000	0	0	0	0	0
WP_047000876.1	GCF_001010885.1	Clostridium	NZ_LBMX01000051.1	11253	11666	+	Downstream	0.259		200	35	35	0	0	35	500	35	35	0	0	35	1000	35	35	0	0	35
WP_047001117.1	GCF_001010885.1	Clostridium	NZ_LBMX01000064.1	11105	11920	+	Upstream	0.292		200	0	0	0	0	0	500	0	0	0	0	0	1000	0	0	0	0	0
WP_047001117.1	GCF_001010885.1	Clostridium	NZ_LBMX01000064.1	11105	11920	+	Downstream	0.303		200	0	0	0	0	0	500	0	0	0	0	0	1000	0	0	0	0	0
WP_047002074.1	GCF_001010885.1	Clostridium	NZ_LBMX01000103.1	38279	39655	-	Upstream	0.282		200	0	0	0	0	0	500	0	0	0	0	0	1000	0	0	0	0	0
WP_047002074.1	GCF_001010885.1	Clostridium	NZ_LBMX01000103.1	38279	39655	-	Downstream	0.291		200	0	0	0	0	0	500	0	0	0	0	0	1000	0	0	0	0	0
WP_047002105.1	GCF_001010885.1	Clostridium	NZ_LBMX01000103.1	94944	95903	-	Upstream	0.249		200	0	0	0	0	0	500	0	0	0	0	0	1000	0	0	0	0	0
WP_047002105.1	GCF_001010885.1	Clostridium	NZ_LBMX01000103.1	94944	95903	-	Downstream	0.3		200	0	0	0	0	0	500	0	0	0	0	0	1000	0	0	0	0	0
WP_052953964.1	GCF_001010885.1	Clostridium	NZ_LBMX01000084.1	26735	27364	-	Upstream	0.246		200	0	0	0	0	0	500	29	29	0	0	29	1000	29	29	0	0	29
WP_052953964.1	GCF_001010885.1	Clostridium	NZ_LBMX01000084.1	26735	27364	-	Downstream	0.263		200	0	0	0	0	0	500	0	0	0	0	0	1000	0	0	0	0	0
WP_172655022.1	GCF_001010885.1	Clostridium	NZ_LBMX01000089.1	21135	21281	-	Upstream	0.256		200	0	0	0	0	0	500	0	0	0	0	0	1000	0	0	0	0	0
WP_172655022.1	GCF_001010885.1	Clostridium	NZ_LBMX01000089.1	21135	21281	-	Downstream	0.268		200	0	0	0	0	0	500	0	0	0	0	0	1000	0	0	0	0	0
WP_015900858.1	GCF_001014685.1	Staphylococcus	NZ_LAQN01000018.1	55163	55375	+	Upstream	0.354	genome holds no homolog flank that entered the comparison	200	0	0	0	0	0	500	0	0	0	0	0	1000	0	0	0	0	0
WP_015900858.1	GCF_001014685.1	Staphylococcus	NZ_LAQN01000018.1	55163	55375	+	Downstream	0.344	genome holds no homolog flank that entered the comparison	200	0	0	0	0	0	500	0	0	0	0	0	1000	0	0	0	0	0
WP_046099301.1	GCF_001014685.1	Staphylococcus	NZ_LAQN01000005.1	43229	43681	+	Upstream	0.314	genome holds no homolog flank that entered the comparison	200	0	0	0	0	0	500	0	0	0	0	0	1000	0	0	0	0	0
WP_046099301.1	GCF_001014685.1	Staphylococcus	NZ_LAQN01000005.1	43229	43681	+	Downstream	0.333	genome holds no homolog flank that entered the comparison	200	0	0	0	0	0	500	0	0	0	0	0	1000	0	0	0	0	0
WP_047130925.1	GCF_001014685.1	Staphylococcus	NZ_LAQN01000003.1	70310	71764	-	Upstream	0.377	genome holds no homolog flank that entered the comparison	200	0	0	0	0	0	500	0	0	0	0	0	1000	0	0	0	0	0
WP_047130925.1	GCF_001014685.1	Staphylococcus	NZ_LAQN01000003.1	70310	71764	-	Downstream	0.292	genome holds no homolog flank that entered the comparison	200	0	0	0	0	0	500	0	0	0	0	0	1000	0	0	0	0	0
WP_047130976.1	GCF_001014685.1	Staphylococcus	NZ_LAQN01000004.1	6028	6708	-	Upstream	0.329	genome holds no homolog flank that entered the comparison	200	0	0	0	0	0	500	0	0	0	0	0	1000	0	0	0	0	0
WP_047130976.1	GCF_001014685.1	Staphylococcus	NZ_LAQN01000004.1	6028	6708	-	Downstream	0.376	genome holds no homolog flank that entered the comparison	200	0	0	0	0	0	500	0	0	0	0	0	1000	0	0	0	0	0
WP_047131038.1	GCF_001014685.1	Staphylococcus	NZ_LAQN01000005.1	47540	48277	+	Upstream	0.321	genome holds no homolog flank that entered the comparison	200	0	0	0	0	0	500	0	0	0	0	0	1000	0	0	0	0	0
WP_047131038.1	GCF_001014685.1	Staphylococcus	NZ_LAQN01000005.1	47540	48277	+	Downstream	0.327	genome holds no homolog flank that entered the comparison	200	0	0	0	0	0	500	0	0	0	0	0	1000	0	0	0	0	0
WP_047131186.1	GCF_001014685.1	Staphylococcus	NZ_LAQN01000005.1	218015	218380	+	Upstream	0.29	genome holds no homolog flank that entered the comparison	200	0	0	0	0	0	500	0	0	0	0	0	1000	0	0	0	0	0
WP_047131186.1	GCF_001014685.1	Staphylococcus	NZ_LAQN01000005.1	218015	218380	+	Downstream	0.375	genome holds no homolog flank that entered the comparison	200	0	0	0	0	0	500	0	0	0	0	0	1000	0	0	0	0	0
WP_047131362.1	GCF_001014685.1	Staphylococcus	NZ_LAQN01000006.1	18098	18841	-	Upstream	0.376	genome holds no homolog flank that entered the comparison	200	0	0	0	0	0	500	0	0	0	0	0	1000	0	0	0	0	0
WP_047131362.1	GCF_001014685.1	Staphylococcus	NZ_LAQN01000006.1	18098	18841	-	Downstream	0.303	genome holds no homolog flank that entered the comparison	200	0	0	0	0	0	500	0	0	0	0	0	1000	0	0	0	0	0
WP_047131789.1	GCF_001014685.1	Staphylococcus	NZ_LAQN01000012.1	18522	18983	-	Upstream	0.347	genome holds no homolog flank that entered the comparison	200	0	0	0	0	0	500	0	0	0	0	0	1000	0	0	0	0	0
WP_047131789.1	GCF_001014685.1	Staphylococcus	NZ_LAQN01000012.1	18522	18983	-	Downstream	0.323	genome holds no homolog flank that entered the comparison	200	0	0	0	0	0	500	0	0	0	0	0	1000	0	0	0	0	0
WP_047131794.1	GCF_001014685.1	Staphylococcus	NZ_LAQN01000012.1	23057	24403	-	Upstream	0.304	genome holds no homolog flank that entered the comparison	200	0	0	0	0	0	500	0	0	0	0	0	1000	0	0	0	0	0
WP_047131794.1	GCF_001014685.1	Staphylococcus	NZ_LAQN01000012.1	23057	24403	-	Downstream	0.289	genome holds no homolog flank that entered the comparison	200	0	0	0	0	0	500	0	0	0	0	0	1000	0	0	0	0	0
WP_047131978.1	GCF_001014685.1	Staphylococcus	NZ_LAQN01000013.1	17554	18714	-	Upstream	0.354	genome holds no homolog flank that entered the comparison	200	0	0	0	0	0	500	0	0	0	0	0	1000	0	0	0	0	0
WP_047131978.1	GCF_001014685.1	Staphylococcus	NZ_LAQN01000013.1	17554	18714	-	Downstream	0.377	genome holds no homolog flank that entered the comparison	200	0	0	0	0	0	500	0	0	0	0	0	1000	0	0	0	0	0
WP_047132092.1	GCF_001014685.1	Staphylococcus	NZ_LAQN01000013.1	179203	179754	+	Upstream	0.334	genome holds no homolog flank that entered the comparison	200	0	0	0	0	0	500	0	0	0	0	0	1000	0	0	0	0	0
WP_047132092.1	GCF_001014685.1	Staphylococcus	NZ_LAQN01000013.1	179203	179754	+	Downstream	0.299	genome holds no homolog flank that entered the comparison	200	0	0	0	0	0	500	0	0	0	0	0	1000	0	0	0	0	0
WP_047132122.1	GCF_001014685.1	Staphylococcus	NZ_LAQN01000013.1	217024	218814	+	Upstream	0.333	genome holds no homolog flank that entered the comparison	200	0	0	0	0	0	500	0	0	0	0	0	1000	0	0	0	0	0
WP_047132122.1	GCF_001014685.1	Staphylococcus	NZ_LAQN01000013.1	217024	218814	+	Downstream	0.395	genome holds no homolog flank that entered the comparison	200	0	0	0	0	0	500	0	0	0	0	0	1000	0	0	0	0	0
WP_047132167.1	GCF_001014685.1	Staphylococcus	NZ_LAQN01000014.1	4384	4758	-	Upstream	0.397	genome holds no homolog flank that entered the comparison	200	0	0	0	0	0	500	0	0	0	0	0	1000	0	0	0	0	0
WP_047132167.1	GCF_001014685.1	Staphylococcus	NZ_LAQN01000014.1	4384	4758	-	Downstream	0.387	genome holds no homolog flank that entered the comparison	200	0	0	0	0	0	500	0	0	0	0	0	1000	0	0	0	0	0
WP_047132214.1	GCF_001014685.1	Staphylococcus	NZ_LAQN01000015.1	10417	11406	-	Upstream	0.348	genome holds no homolog flank that entered the comparison	200	0	0	0	0	0	500	0	0	0	0	0	1000	0	0	0	0	0
WP_047132214.1	GCF_001014685.1	Staphylococcus	NZ_LAQN01000015.1	10417	11406	-	Downstream	0.34	genome holds no homolog flank that entered the comparison	200	0	0	0	0	0	500	0	0	0	0	0	1000	0	0	0	0	0
WP_047132242.1	GCF_001014685.1	Staphylococcus	NZ_LAQN01000016.1	11462	12061	-	Upstream	0.377	genome holds no homolog flank that entered the comparison	200	0	0	0	0	0	500	0	0	0	0	0	1000	0	0	0	0	0
WP_047132242.1	GCF_001014685.1	Staphylococcus	NZ_LAQN01000016.1	11462	12061	-	Downstream	0.381	genome holds no homolog flank that entered the comparison	200	0	0	0	0	0	500	0	0	0	0	0	1000	0	0	0	0	0
WP_047132418.1	GCF_001014685.1	Staphylococcus	NZ_LAQN01000019.1	41655	42812	+	Upstream	0.334	genome holds no homolog flank that entered the comparison	200	0	0	0	0	0	500	0	0	0	0	0	1000	0	0	0	0	0
WP_047132418.1	GCF_001014685.1	Staphylococcus	NZ_LAQN01000019.1	41655	42812	+	Downstream	0.335	genome holds no homolog flank that entered the comparison	200	0	0	0	0	0	500	0	0	0	0	0	1000	0	0	0	0	0
WP_047132429.1	GCF_001014685.1	Staphylococcus	NZ_LAQN01000019.1	57257	58168	+	Upstream	0.353	genome holds no homolog flank that entered the comparison	200	0	0	0	0	0	500	0	0	0	0	0	1000	0	0	0	0	0
WP_047132429.1	GCF_001014685.1	Staphylococcus	NZ_LAQN01000019.1	57257	58168	+	Downstream	0.326	genome holds no homolog flank that entered the comparison	200	0	0	0	0	0	500	0	0	0	0	0	1000	0	0	0	0	0
WP_047132645.1	GCF_001014685.1	Staphylococcus	NZ_LAQN01000026.1	9897	10460	+	Upstream	0.387	genome holds no homolog flank that entered the comparison	200	0	0	0	0	0	500	0	0	0	0	0	1000	0	0	0	0	0
WP_047132645.1	GCF_001014685.1	Staphylococcus	NZ_LAQN01000026.1	9897	10460	+	Downstream	0.353	genome holds no homolog flank that entered the comparison	200	0	0	0	0	0	500	0	0	0	0	0	1000	0	0	0	0	0
WP_047132794.1	GCF_001014685.1	Staphylococcus	NZ_LAQN01000028.1	19249	20718	+	Upstream	0.355	genome holds no homolog flank that entered the comparison	200	0	0	0	0	0	500	0	0	0	0	0	1000	0	0	0	0	0
WP_047132794.1	GCF_001014685.1	Staphylococcus	NZ_LAQN01000028.1	19249	20718	+	Downstream	0.324	genome holds no homolog flank that entered the comparison	200	0	0	0	0	0	500	0	0	0	0	0	1000	0	0	0	0	0
WP_103163115.1	GCF_001014685.1	Staphylococcus	NZ_LAQN01000017.1	13531	14508	-	Upstream	0.354	genome holds no homolog flank that entered the comparison	200	0	0	0	0	0	500	0	0	0	0	0	1000	0	0	0	0	0
WP_103163115.1	GCF_001014685.1	Staphylococcus	NZ_LAQN01000017.1	13531	14508	-	Downstream	0.346	genome holds no homolog flank that entered the comparison	200	0	0	0	0	0	500	0	0	0	0	0	1000	0	0	0	0	0
WP_047151367.1	GCF_001015055.1	Aneurinibacillus	NZ_BBWZ01000004.1	194521	195123	+	Upstream	0.483	genome holds no homolog flank that entered the comparison	200	0	0	0	0	0	500	0	0	0	0	0	1000	0	0	0	0	0
WP_047151367.1	GCF_001015055.1	Aneurinibacillus	NZ_BBWZ01000004.1	194521	195123	+	Downstream	0.495	genome holds no homolog flank that entered the comparison	200	0	0	0	0	0	500	0	0	0	0	0	1000	0	0	0	0	0
WP_047151572.1	GCF_001015055.1	Aneurinibacillus	NZ_BBWZ01000005.1	125888	128656	+	Upstream	0.436	genome holds no homolog flank that entered the comparison	200	0	0	0	0	0	500	0	0	0	0	0	1000	0	0	0	0	0
WP_047151572.1	GCF_001015055.1	Aneurinibacillus	NZ_BBWZ01000005.1	125888	128656	+	Downstream	0.509	genome holds no homolog flank that entered the comparison	200	0	0	0	0	0	500	0	0	0	0	0	1000	0	0	0	0	0
WP_047152184.1	GCF_001015055.1	Aneurinibacillus	NZ_BBWZ01000008.1	154086	154856	+	Upstream	0.321	genome holds no homolog flank that entered the comparison	200	0	0	0	0	0	500	0	0	0	0	0	1000	0	0	0	0	0
WP_047152184.1	GCF_001015055.1	Aneurinibacillus	NZ_BBWZ01000008.1	154086	154856	+	Downstream	0.332	genome holds no homolog flank that entered the comparison	200	0	0	0	0	0	500	0	0	0	0	0	1000	0	0	0	0	0
WP_047152357.1	GCF_001015055.1	Aneurinibacillus	NZ_BBWZ01000009.1	134602	136077	+	Upstream	0.404	genome holds no homolog flank that entered the comparison	200	0	0	0	0	0	500	0	0	0	0	0	1000	0	0	0	0	0
WP_047152357.1	GCF_001015055.1	Aneurinibacillus	NZ_BBWZ01000009.1	134602	136077	+	Downstream	0.502	genome holds no homolog flank that entered the comparison	200	0	0	0	0	0	500	0	0	0	0	0	1000	0	0	0	0	0
WP_047153023.1	GCF_001015055.1	Aneurinibacillus	NZ_BBWZ01000015.1	20978	21961	+	Upstream	0.504	genome holds no homolog flank that entered the comparison	200	0	0	0	0	0	500	0	0	0	0	0	1000	0	0	0	0	0
WP_047153023.1	GCF_001015055.1	Aneurinibacillus	NZ_BBWZ01000015.1	20978	21961	+	Downstream	0.45	genome holds no homolog flank that entered the comparison	200	0	0	0	0	0	500	0	0	0	0	0	1000	0	0	0	0	0
WP_047153562.1	GCF_001015055.1	Aneurinibacillus	NZ_BBWZ01000021.1	48246	48878	-	Upstream	0.461	genome holds no homolog flank that entered the comparison	200	0	0	0	0	0	500	0	0	0	0	0	1000	0	0	0	0	0
WP_047153562.1	GCF_001015055.1	Aneurinibacillus	NZ_BBWZ01000021.1	48246	48878	-	Downstream	0.5	genome holds no homolog flank that entered the comparison	200	0	0	0	0	0	500	0	0	0	0	0	1000	0	0	0	0	0
WP_047153928.1	GCF_001015055.1	Aneurinibacillus	NZ_BBWZ01000027.1	21090	22370	+	Upstream	0.326	genome holds no homolog flank that entered the comparison	200	0	0	0	0	0	500	0	0	0	0	0	1000	0	0	0	0	0
WP_047153928.1	GCF_001015055.1	Aneurinibacillus	NZ_BBWZ01000027.1	21090	22370	+	Downstream	0.387	genome holds no homolog flank that entered the comparison	200	0	0	0	0	0	500	0	0	0	0	0	1000	0	0	0	0	0
WP_047154073.1	GCF_001015055.1	Aneurinibacillus	NZ_BBWZ01000029.1	60375	61139	-	Upstream	0.339	genome holds no homolog flank that entered the comparison	200	0	0	0	0	0	500	65	65	0	0	65	1000	65	65	0	0	65
WP_047154073.1	GCF_001015055.1	Aneurinibacillus	NZ_BBWZ01000029.1	60375	61139	-	Downstream	0.379	genome holds no homolog flank that entered the comparison	200	0	0	0	0	0	500	0	0	0	0	0	1000	0	0	0	0	0
WP_047155255.1	GCF_001015055.1	Aneurinibacillus	NZ_BBWZ01000066.1	2508	3389	-	Upstream	0.557	genome holds no homolog flank that entered the comparison	200	0	0	0	0	0	500	0	0	0	0	0	1000	0	0	0	0	0
WP_047155255.1	GCF_001015055.1	Aneurinibacillus	NZ_BBWZ01000066.1	2508	3389	-	Downstream	0.477	genome holds no homolog flank that entered the comparison	200	0	0	0	0	0	500	0	0	0	0	0	1000	0	0	0	0	0
WP_047155510.1	GCF_001015055.1	Aneurinibacillus	NZ_BBWZ01000090.1	5082	5441	+	Upstream	0.417	genome holds no homolog flank that entered the comparison	200	0	0	0	0	0	500	0	0	0	0	0	1000	0	0	0	0	0
WP_052947336.1	GCF_001015055.1	Aneurinibacillus	NZ_BBWZ01000001.1	135306	136586	+	Upstream	0.511	genome holds no homolog flank that entered the comparison	200	0	0	0	0	0	500	0	0	0	0	0	1000	0	0	0	0	0
WP_052947336.1	GCF_001015055.1	Aneurinibacillus	NZ_BBWZ01000001.1	135306	136586	+	Downstream	0.464	genome holds no homolog flank that entered the comparison	200	0	0	0	0	0	500	0	0	0	0	0	1000	0	0	0	0	0
WP_052947348.1	GCF_001015055.1	Aneurinibacillus	NZ_BBWZ01000001.1	234419	235480	+	Upstream	0.487	genome holds no homolog flank that entered the comparison	200	0	0	0	0	0	500	0	0	0	0	0	1000	0	0	0	0	0
WP_052947348.1	GCF_001015055.1	Aneurinibacillus	NZ_BBWZ01000001.1	234419	235480	+	Downstream	0.448	genome holds no homolog flank that entered the comparison	200	0	0	0	0	0	500	0	0	0	0	0	1000	0	0	0	0	0
WP_052947855.1	GCF_001015055.1	Aneurinibacillus	NZ_BBWZ01000028.1	51207	52292	-	Upstream	0.423	genome holds no homolog flank that entered the comparison	200	0	0	0	0	0	500	0	0	0	0	0	1000	0	0	0	0	0
WP_052947855.1	GCF_001015055.1	Aneurinibacillus	NZ_BBWZ01000028.1	51207	52292	-	Downstream	0.404	genome holds no homolog flank that entered the comparison	200	0	0	0	0	0	500	0	0	0	0	0	1000	0	0	0	0	0
WP_052947935.1	GCF_001015055.1	Aneurinibacillus	NZ_BBWZ01000039.1	28038	28532	+	Upstream	0.378	genome holds no homolog flank that entered the comparison	200	0	0	0	0	0	500	0	0	0	0	0	1000	0	0	0	0	0
WP_052947935.1	GCF_001015055.1	Aneurinibacillus	NZ_BBWZ01000039.1	28038	28532	+	Downstream	0.399	genome holds no homolog flank that entered the comparison	200	0	0	0	0	0	500	0	0	0	0	0	1000	0	0	0	0	0
WP_082129834.1	GCF_001015055.1	Aneurinibacillus	NZ_BBWZ01000006.1	208185	208499	-	Upstream	0.396	genome holds no homolog flank that entered the comparison	200	0	0	0	0	0	500	0	0	0	0	0	1000	0	0	0	0	0
WP_082129834.1	GCF_001015055.1	Aneurinibacillus	NZ_BBWZ01000006.1	208185	208499	-	Downstream	0.481	genome holds no homolog flank that entered the comparison	200	0	0	0	0	0	500	0	0	0	0	0	1000	0	0	0	0	0
WP_082130027.1	GCF_001015055.1	Aneurinibacillus	NZ_BBWZ01000025.1	45904	46077	+	Upstream	0.309	genome holds no homolog flank that entered the comparison	200	0	0	0	0	0	500	0	0	0	0	0	1000	0	0	0	0	0
WP_082130027.1	GCF_001015055.1	Aneurinibacillus	NZ_BBWZ01000025.1	45904	46077	+	Downstream	0.35	genome holds no homolog flank that entered the comparison	200	0	0	0	0	0	500	0	0	0	0	0	1000	0	0	0	0	0
WP_082130238.1	GCF_001015055.1	Aneurinibacillus	NZ_BBWZ01000084.1	6412	7608	-	Upstream	0.51	genome holds no homolog flank that entered the comparison	200	0	0	0	0	0	500	0	0	0	0	0	1000	0	0	0	0	0
WP_082130238.1	GCF_001015055.1	Aneurinibacillus	NZ_BBWZ01000084.1	6412	7608	-	Downstream	0.411	genome holds no homolog flank that entered the comparison	200	0	0	0	0	0	500	0	0	0	0	0	1000	0	0	0	0	0
WP_152667913.1	GCF_001015055.1	Aneurinibacillus	NZ_BBWZ01000046.1	247	1632	-	Upstream	0.328	genome holds no homolog flank that entered the comparison	200	0	0	0	0	0	500	0	0	0	0	0	1000	0	0	0	0	0
WP_152667913.1	GCF_001015055.1	Aneurinibacillus	NZ_BBWZ01000046.1	247	1632	-	Downstream	0.3618	genome holds no homolog flank that entered the comparison	200	0	0	0	0	0	246	0	0	0	0	0	246	0	0	0	0	0
WP_161798254.1	GCF_001015055.1	Aneurinibacillus	NZ_BBWZ01000028.1	28642	28797	+	Upstream	0.444	genome holds no homolog flank that entered the comparison	200	0	0	0	0	0	500	0	0	0	0	0	1000	0	0	0	0	0
WP_161798254.1	GCF_001015055.1	Aneurinibacillus	NZ_BBWZ01000028.1	28642	28797	+	Downstream	0.382	genome holds no homolog flank that entered the comparison	200	0	0	0	0	0	500	0	0	0	0	0	1000	0	0	0	0	0
WP_236693040.1	GCF_001015055.1	Aneurinibacillus	NZ_BBWZ01000076.1	2543	3589	+	Upstream	0.477	genome holds no homolog flank that entered the comparison	200	0	0	0	0	0	500	0	0	0	0	0	1000	0	0	0	0	0
WP_236693040.1	GCF_001015055.1	Aneurinibacillus	NZ_BBWZ01000076.1	2543	3589	+	Downstream	0.447	genome holds no homolog flank that entered the comparison	200	0	0	0	0	0	500	0	0	0	0	0	1000	0	0	0	0	0
WP_003811495.1	GCF_001020245.1	Bifidobacterium	NZ_JSDV01000004.1	104904	106190	+	Upstream	0.539		200	0	0	0	0	0	500	0	0	0	0	0	1000	0	0	0	0	0
WP_003811495.1	GCF_001020245.1	Bifidobacterium	NZ_JSDV01000004.1	104904	106190	+	Downstream	0.641		200	0	0	0	0	0	500	0	0	0	0	0	1000	0	0	0	0	0
WP_003814444.1	GCF_001020245.1	Bifidobacterium	NZ_JSDV01000001.1	270107	270760	+	Upstream	0.611		200	0	0	0	0	0	500	0	0	0	0	0	1000	0	0	0	0	0
WP_003814444.1	GCF_001020245.1	Bifidobacterium	NZ_JSDV01000001.1	270107	270760	+	Downstream	0.632		200	0	0	0	0	0	500	0	0	0	0	0	1000	0	0	0	0	0
WP_003815639.1	GCF_001020245.1	Bifidobacterium	NZ_JSDV01000001.1	263474	264688	-	Upstream	0.599		200	0	0	0	0	0	500	0	0	0	0	0	1000	0	0	0	0	0
WP_003815639.1	GCF_001020245.1	Bifidobacterium	NZ_JSDV01000001.1	263474	264688	-	Downstream	0.644		200	0	0	0	0	0	500	0	0	0	0	0	1000	0	0	0	0	0
WP_003818147.1	GCF_001020245.1	Bifidobacterium	NZ_JSDV01000004.1	144277	145845	+	Upstream	0.603		200	0	0	0	0	0	500	0	0	0	0	0	1000	0	0	0	0	0
WP_003818147.1	GCF_001020245.1	Bifidobacterium	NZ_JSDV01000004.1	144277	145845	+	Downstream	0.625		200	0	0	0	0	0	500	0	0	0	0	0	1000	0	0	0	0	0
WP_013363028.1	GCF_001020245.1	Bifidobacterium	NZ_JSDV01000004.1	209666	211918	+	Upstream	0.633		200	0	0	0	0	0	500	0	0	0	0	0	1000	0	0	0	0	0
WP_013363028.1	GCF_001020245.1	Bifidobacterium	NZ_JSDV01000004.1	209666	211918	+	Downstream	0.61		200	38	0	0	38	0	500	38	0	0	38	0	1000	162	0	0	162	88
WP_013363720.1	GCF_001020245.1	Bifidobacterium	NZ_JSDV01000008.1	140134	141303	-	Upstream	0.673		200	0	0	0	0	0	500	0	0	0	0	0	1000	0	0	0	0	0
WP_013363720.1	GCF_001020245.1	Bifidobacterium	NZ_JSDV01000008.1	140134	141303	-	Downstream	0.623		200	0	0	0	0	0	500	32	0	32	0	0	1000	86	0	32	54	0
WP_013389580.1	GCF_001020245.1	Bifidobacterium	NZ_JSDV01000004.1	417801	418448	-	Upstream	0.611		200	0	0	0	0	0	500	0	0	0	0	0	1000	0	0	0	0	0
WP_013389580.1	GCF_001020245.1	Bifidobacterium	NZ_JSDV01000004.1	417801	418448	-	Downstream	0.534		200	62	41	55	31	62	500	117	41	95	83	99	1000	117	41	95	83	99
WP_047270679.1	GCF_001020245.1	Bifidobacterium	NZ_JSDV01000001.1	14630	14902	-	Upstream	0.607		200	34	0	0	34	0	500	114	80	0	34	80	1000	114	80	0	34	80
WP_047270679.1	GCF_001020245.1	Bifidobacterium	NZ_JSDV01000001.1	14630	14902	-	Downstream	0.641		200	0	0	0	0	0	500	0	0	0	0	0	1000	0	0	0	0	0
WP_047271009.1	GCF_001020245.1	Bifidobacterium	NZ_JSDV01000001.1	397971	399836	-	Upstream	0.63		200	0	0	0	0	0	500	36	36	0	0	36	1000	36	36	0	0	36
WP_047271009.1	GCF_001020245.1	Bifidobacterium	NZ_JSDV01000001.1	397971	399836	-	Downstream	0.65		200	0	0	0	0	0	500	0	0	0	0	0	1000	0	0	0	0	0
WP_047271169.1	GCF_001020245.1	Bifidobacterium	NZ_JSDV01000002.1	44474	48904	+	Upstream	0.624		200	0	0	0	0	0	500	0	0	0	0	0	1000	0	0	0	0	0
WP_047271169.1	GCF_001020245.1	Bifidobacterium	NZ_JSDV01000002.1	44474	48904	+	Downstream	0.587		200	0	0	0	0	0	500	0	0	0	0	0	1000	0	0	0	0	0
WP_047272010.1	GCF_001020245.1	Bifidobacterium	NZ_JSDV01000004.1	369711	371531	-	Upstream	0.64		200	0	0	0	0	0	500	0	0	0	0	0	1000	0	0	0	0	0
WP_047272010.1	GCF_001020245.1	Bifidobacterium	NZ_JSDV01000004.1	369711	371531	-	Downstream	0.634		200	0	0	0	0	0	500	0	0	0	0	0	1000	0	0	0	0	0
WP_047272093.1	GCF_001020245.1	Bifidobacterium	NZ_JSDV01000006.1	31968	32696	-	Upstream	0.624		200	0	0	0	0	0	500	0	0	0	0	0	1000	0	0	0	0	0
WP_047272093.1	GCF_001020245.1	Bifidobacterium	NZ_JSDV01000006.1	31968	32696	-	Downstream	0.591		200	46	0	0	46	46	500	46	0	0	46	46	1000	46	0	0	46	46
WP_047272165.1	GCF_001020245.1	Bifidobacterium	NZ_JSDV01000006.1	124612	127119	+	Upstream	0.599		200	0	0	0	0	0	500	0	0	0	0	0	1000	0	0	0	0	0
WP_047272165.1	GCF_001020245.1	Bifidobacterium	NZ_JSDV01000006.1	124612	127119	+	Downstream	0.65		200	0	0	0	0	0	500	0	0	0	0	0	1000	0	0	0	0	0
WP_047297662.1	GCF_001020245.1	Bifidobacterium	NZ_JSDV01000004.1	247239	253034	+	Upstream	0.568		200	0	0	0	0	0	500	109	0	42	106	0	1000	109	0	42	106	0
WP_047297662.1	GCF_001020245.1	Bifidobacterium	NZ_JSDV01000004.1	247239	253034	+	Downstream	0.644		200	0	0	0	0	0	500	0	0	0	0	0	1000	0	0	0	0	0
WP_070097757.1	GCF_001020245.1	Bifidobacterium	NZ_JSDV01000006.1	375837	376979	-	Upstream	0.673		200	0	0	0	0	0	500	0	0	0	0	0	1000	0	0	0	0	0
WP_070097757.1	GCF_001020245.1	Bifidobacterium	NZ_JSDV01000006.1	375837	376979	-	Downstream	0.64		200	0	0	0	0	0	500	0	0	0	0	0	1000	0	0	0	0	0
WP_082247898.1	GCF_001020245.1	Bifidobacterium	NZ_JSDV01000006.1	59032	59754	+	Upstream	0.635		200	0	0	0	0	0	500	0	0	0	0	0	1000	0	0	0	0	0
WP_082247898.1	GCF_001020245.1	Bifidobacterium	NZ_JSDV01000006.1	59032	59754	+	Downstream	0.619		200	0	0	0	0	0	500	0	0	0	0	0	1000	0	0	0	0	0
WP_229026517.1	GCF_001020245.1	Bifidobacterium	NZ_JSDV01000004.1	238428	239507	+	Upstream	0.67		200	0	0	0	0	0	500	0	0	0	0	0	1000	0	0	0	0	0
WP_229026517.1	GCF_001020245.1	Bifidobacterium	NZ_JSDV01000004.1	238428	239507	+	Downstream	0.654		200	0	0	0	0	0	500	0	0	0	0	0	1000	0	0	0	0	0
WP_229028962.1	GCF_001020245.1	Bifidobacterium	NZ_JSDV01000004.1	470986	471441	+	Upstream	0.629		200	0	0	0	0	0	500	0	0	0	0	0	1000	0	0	0	0	0
WP_229028962.1	GCF_001020245.1	Bifidobacterium	NZ_JSDV01000004.1	470986	471441	+	Downstream	0.659		200	0	0	0	0	0	500	0	0	0	0	0	1000	0	0	0	0	0
WP_229940957.1	GCF_001020245.1	Bifidobacterium	NZ_JSDV01000001.1	94470	95057	-	Upstream	0.599		200	0	0	0	0	0	500	0	0	0	0	0	1000	0	0	0	0	0
WP_229940957.1	GCF_001020245.1	Bifidobacterium	NZ_JSDV01000001.1	94470	95057	-	Downstream	0.623		200	0	0	0	0	0	500	0	0	0	0	0	1000	82	56	0	52	56
WP_229940982.1	GCF_001020245.1	Bifidobacterium	NZ_JSDV01000006.1	285547	286419	-	Upstream	0.607		200	0	0	0	0	0	500	0	0	0	0	0	1000	0	0	0	0	0
WP_229940982.1	GCF_001020245.1	Bifidobacterium	NZ_JSDV01000006.1	285547	286419	-	Downstream	0.644		200	64	0	0	64	64	500	64	0	0	64	64	1000	64	0	0	64	64
WP_003812081.1	GCF_001020255.1	Bifidobacterium	NZ_JSDS01000006.1	463594	464790	+	Upstream	0.606		200	0	0	0	0	0	500	0	0	0	0	0	1000	0	0	0	0	0
WP_003812081.1	GCF_001020255.1	Bifidobacterium	NZ_JSDS01000006.1	463594	464790	+	Downstream	0.652		200	0	0	0	0	0	500	0	0	0	0	0	1000	0	0	0	0	0
WP_003812212.1	GCF_001020255.1	Bifidobacterium	NZ_JSDS01000006.1	534139	535266	+	Upstream	0.637		200	0	0	0	0	0	500	0	0	0	0	0	1000	0	0	0	0	0
WP_003812212.1	GCF_001020255.1	Bifidobacterium	NZ_JSDS01000006.1	534139	535266	+	Downstream	0.625		200	0	0	0	0	0	500	0	0	0	0	0	1000	0	0	0	0	0
WP_003812299.1	GCF_001020255.1	Bifidobacterium	NZ_JSDS01000006.1	587187	587903	-	Upstream	0.543		200	0	0	0	0	0	500	0	0	0	0	0	1000	0	0	0	0	0
WP_003812299.1	GCF_001020255.1	Bifidobacterium	NZ_JSDS01000006.1	587187	587903	-	Downstream	0.609		200	76	0	0	76	76	500	76	0	0	76	76	1000	76	0	0	76	76
WP_003812404.1	GCF_001020255.1	Bifidobacterium	NZ_JSDS01000006.1	646686	646880	+	Upstream	0.627		200	0	0	0	0	0	500	0	0	0	0	0	1000	0	0	0	0	0
WP_003812404.1	GCF_001020255.1	Bifidobacterium	NZ_JSDS01000006.1	646686	646880	+	Downstream	0.649		200	0	0	0	0	0	500	0	0	0	0	0	1000	0	0	0	0	0
WP_003819079.1	GCF_001020255.1	Bifidobacterium	NZ_JSDS01000008.1	5812	7014	-	Upstream	0.467		200	0	0	0	0	0	500	0	0	0	0	0	1000	0	0	0	0	0
WP_003819079.1	GCF_001020255.1	Bifidobacterium	NZ_JSDS01000008.1	5812	7014	-	Downstream	0.49		200	0	0	0	0	0	500	0	0	0	0	0	1000	0	0	0	0	0
WP_003821409.1	GCF_001020255.1	Bifidobacterium	NZ_JSDS01000006.1	501040	501264	-	Upstream	0.652		200	0	0	0	0	0	500	0	0	0	0	0	1000	0	0	0	0	0
WP_003821409.1	GCF_001020255.1	Bifidobacterium	NZ_JSDS01000006.1	501040	501264	-	Downstream	0.674		200	0	0	0	0	0	500	0	0	0	0	0	1000	0	0	0	0	0
WP_047270738.1	GCF_001020255.1	Bifidobacterium	NZ_JSDS01000001.1	79038	79229	-	Upstream	0.673		200	0	0	0	0	0	500	0	0	0	0	0	1000	0	0	0	0	0
WP_047270738.1	GCF_001020255.1	Bifidobacterium	NZ_JSDS01000001.1	79038	79229	-	Downstream	0.655		200	0	0	0	0	0	500	0	0	0	0	0	1000	0	0	0	0	0
WP_047272215.1	GCF_001020255.1	Bifidobacterium	NZ_JSDS01000007.1	251051	253081	-	Upstream	0.656		200	0	0	0	0	0	500	0	0	0	0	0	1000	0	0	0	0	0
WP_047272215.1	GCF_001020255.1	Bifidobacterium	NZ_JSDS01000007.1	251051	253081	-	Downstream	0.597		200	0	0	0	0	0	500	0	0	0	0	0	1000	0	0	0	0	0
WP_047286858.1	GCF_001020255.1	Bifidobacterium	NZ_JSDS01000005.1	94603	95151	-	Upstream	0.601		200	34	0	0	34	0	500	34	0	0	34	0	1000	34	0	0	34	0
WP_047286858.1	GCF_001020255.1	Bifidobacterium	NZ_JSDS01000005.1	94603	95151	-	Downstream	0.596		200	44	0	0	44	44	500	44	0	0	44	44	1000	44	0	0	44	44
WP_047287130.1	GCF_001020255.1	Bifidobacterium	NZ_JSDS01000006.1	412759	413415	+	Upstream	0.676		200	62	0	0	62	62	500	62	0	0	62	62	1000	62	0	0	62	62
WP_047287130.1	GCF_001020255.1	Bifidobacterium	NZ_JSDS01000006.1	412759	413415	+	Downstream	0.624		200	0	0	0	0	0	500	0	0	0	0	0	1000	0	0	0	0	0
WP_047287278.1	GCF_001020255.1	Bifidobacterium	NZ_JSDS01000006.1	724090	726666	+	Upstream	0.618		200	0	0	0	0	0	500	0	0	0	0	0	1000	0	0	0	0	0
WP_047287278.1	GCF_001020255.1	Bifidobacterium	NZ_JSDS01000006.1	724090	726666	+	Downstream	0.571		200	48	0	0	48	48	500	48	0	0	48	48	1000	48	0	0	48	48
WP_047287290.1	GCF_001020255.1	Bifidobacterium	NZ_JSDS01000006.1	741681	743087	+	Upstream	0.658		200	0	0	0	0	0	500	0	0	0	0	0	1000	0	0	0	0	0
WP_047287290.1	GCF_001020255.1	Bifidobacterium	NZ_JSDS01000006.1	741681	743087	+	Downstream	0.641		200	0	0	0	0	0	500	0	0	0	0	0	1000	0	0	0	0	0
WP_047287481.1	GCF_001020255.1	Bifidobacterium	NZ_JSDS01000006.1	949261	950511	+	Upstream	0.622		200	0	0	0	0	0	500	0	0	0	0	0	1000	0	0	0	0	0
WP_047287481.1	GCF_001020255.1	Bifidobacterium	NZ_JSDS01000006.1	949261	950511	+	Downstream	0.576		200	0	0	0	0	0	500	0	0	0	0	0	1000	0	0	0	0	0
WP_047287713.1	GCF_001020255.1	Bifidobacterium	NZ_JSDS01000007.1	420980	421741	+	Upstream	0.655		200	0	0	0	0	0	500	0	0	0	0	0	1000	0	0	0	0	0
WP_047287713.1	GCF_001020255.1	Bifidobacterium	NZ_JSDS01000007.1	420980	421741	+	Downstream	0.651		200	0	0	0	0	0	500	0	0	0	0	0	1000	0	0	0	0	0
WP_047287853.1	GCF_001020255.1	Bifidobacterium	NZ_JSDS01000008.1	996	2027	+	Upstream	0.5588		200	0	0	0	0	0	500	0	0	0	0	0	995	0	0	0	0	0
WP_047287853.1	GCF_001020255.1	Bifidobacterium	NZ_JSDS01000008.1	996	2027	+	Downstream	0.556		200	62	0	0	62	62	500	62	0	0	62	62	1000	62	0	0	62	62
WP_133240449.1	GCF_001020255.1	Bifidobacterium	NZ_JSDS01000006.1	80774	80959	-	Upstream	0.62		200	0	0	0	0	0	500	0	0	0	0	0	1000	0	0	0	0	0
WP_133240449.1	GCF_001020255.1	Bifidobacterium	NZ_JSDS01000006.1	80774	80959	-	Downstream	0.605		200	0	0	0	0	0	500	0	0	0	0	0	1000	0	0	0	0	0
WP_229940910.1	GCF_001020255.1	Bifidobacterium	NZ_JSDS01000006.1	90647	91624	-	Upstream	0.638		200	0	0	0	0	0	500	0	0	0	0	0	1000	0	0	0	0	0
WP_229940910.1	GCF_001020255.1	Bifidobacterium	NZ_JSDS01000006.1	90647	91624	-	Downstream	0.574		200	0	0	0	0	0	500	0	0	0	0	0	1000	0	0	0	0	0
WP_239658117.1	GCF_001020255.1	Bifidobacterium	NZ_JSDS01000003.1	375742	376026	+	Upstream	0.667		200	0	0	0	0	0	500	0	0	0	0	0	1000	0	0	0	0	0
WP_239658117.1	GCF_001020255.1	Bifidobacterium	NZ_JSDS01000003.1	375742	376026	+	Downstream	0.592		200	38	0	0	38	38	500	76	0	0	76	76	1000	114	0	38	76	76
WP_239658137.1	GCF_001020255.1	Bifidobacterium	NZ_JSDS01000006.1	411152	411853	+	Upstream	0.611		200	0	0	0	0	0	500	0	0	0	0	0	1000	0	0	0	0	0
WP_239658137.1	GCF_001020255.1	Bifidobacterium	NZ_JSDS01000006.1	411152	411853	+	Downstream	0.679		200	0	0	0	0	0	500	0	0	0	0	0	1000	62	0	0	62	62
WP_239658160.1	GCF_001020255.1	Bifidobacterium	NZ_JSDS01000007.1	161175	161585	-	Upstream	0.451		200	0	0	0	0	0	500	0	0	0	0	0	1000	0	0	0	0	0
WP_239658160.1	GCF_001020255.1	Bifidobacterium	NZ_JSDS01000007.1	161175	161585	-	Downstream	0.585		200	0	0	0	0	0	500	0	0	0	0	0	1000	0	0	0	0	0
WP_003811525.1	GCF_001020265.1	Bifidobacterium	NZ_JSDX01000008.1	92669	93238	-	Upstream	0.636		200	0	0	0	0	0	500	0	0	0	0	0	1000	0	0	0	0	0
WP_003811525.1	GCF_001020265.1	Bifidobacterium	NZ_JSDX01000008.1	92669	93238	-	Downstream	0.602		200	0	0	0	0	0	500	105	0	0	105	0	1000	105	0	0	105	0
WP_003812009.1	GCF_001020265.1	Bifidobacterium	NZ_JSDX01000011.1	43853	44125	+	Upstream	0.623		200	0	0	0	0	0	500	0	0	0	0	0	1000	0	0	0	0	0
WP_003812009.1	GCF_001020265.1	Bifidobacterium	NZ_JSDX01000011.1	43853	44125	+	Downstream	0.639		200	0	0	0	0	0	500	0	0	0	0	0	1000	0	0	0	0	0
WP_003812708.1	GCF_001020265.1	Bifidobacterium	NZ_JSDX01000014.1	229186	229782	+	Upstream	0.632		200	0	0	0	0	0	500	0	0	0	0	0	1000	0	0	0	0	0
WP_003812708.1	GCF_001020265.1	Bifidobacterium	NZ_JSDX01000014.1	229186	229782	+	Downstream	0.643		200	0	0	0	0	0	500	0	0	0	0	0	1000	0	0	0	0	0
WP_003814498.1	GCF_001020265.1	Bifidobacterium	NZ_JSDX01000004.1	27296	27592	-	Upstream	0.66		200	0	0	0	0	0	500	0	0	0	0	0	1000	0	0	0	0	0
WP_003814498.1	GCF_001020265.1	Bifidobacterium	NZ_JSDX01000004.1	27296	27592	-	Downstream	0.617		200	0	0	0	0	0	500	0	0	0	0	0	1000	0	0	0	0	0
WP_003814603.1	GCF_001020265.1	Bifidobacterium	NZ_JSDX01000003.1	138585	139169	-	Upstream	0.588		200	0	0	0	0	0	500	0	0	0	0	0	1000	0	0	0	0	0
WP_003814603.1	GCF_001020265.1	Bifidobacterium	NZ_JSDX01000003.1	138585	139169	-	Downstream	0.662		200	0	0	0	0	0	500	0	0	0	0	0	1000	0	0	0	0	0
WP_003814851.1	GCF_001020265.1	Bifidobacterium	NZ_JSDX01000002.1	8601	9488	+	Upstream	0.62		200	0	0	0	0	0	500	0	0	0	0	0	1000	0	0	0	0	0
WP_003814851.1	GCF_001020265.1	Bifidobacterium	NZ_JSDX01000002.1	8601	9488	+	Downstream	0.626		200	0	0	0	0	0	500	0	0	0	0	0	1000	0	0	0	0	0
WP_013363512.1	GCF_001020265.1	Bifidobacterium	NZ_JSDX01000019.1	128484	129434	-	Upstream	0.586		200	0	0	0	0	0	500	0	0	0	0	0	1000	0	0	0	0	0
WP_013363512.1	GCF_001020265.1	Bifidobacterium	NZ_JSDX01000019.1	128484	129434	-	Downstream	0.591		200	0	0	0	0	0	500	0	0	0	0	0	1000	0	0	0	0	0
WP_013389928.1	GCF_001020265.1	Bifidobacterium	NZ_JSDX01000019.1	54327	54980	-	Upstream	0.649		200	0	0	0	0	0	500	0	0	0	0	0	1000	0	0	0	0	0
WP_013389928.1	GCF_001020265.1	Bifidobacterium	NZ_JSDX01000019.1	54327	54980	-	Downstream	0.647		200	0	0	0	0	0	500	0	0	0	0	0	1000	0	0	0	0	0
WP_013390181.1	GCF_001020265.1	Bifidobacterium	NZ_JSDX01000003.1	42095	43699	-	Upstream	0.61		200	0	0	0	0	0	500	0	0	0	0	0	1000	0	0	0	0	0
WP_013390181.1	GCF_001020265.1	Bifidobacterium	NZ_JSDX01000003.1	42095	43699	-	Downstream	0.601		200	0	0	0	0	0	500	0	0	0	0	0	1000	0	0	0	0	0
WP_014760471.1	GCF_001020265.1	Bifidobacterium	NZ_JSDX01000020.1	250055	251335	+	Upstream	0.601		200	0	0	0	0	0	500	0	0	0	0	0	1000	0	0	0	0	0
WP_014760471.1	GCF_001020265.1	Bifidobacterium	NZ_JSDX01000020.1	250055	251335	+	Downstream	0.598		200	0	0	0	0	0	500	0	0	0	0	0	1000	0	0	0	0	0
WP_022173399.1	GCF_001020265.1	Bifidobacterium	NZ_JSDX01000012.1	7381	8367	-	Upstream	0.623		200	0	0	0	0	0	500	0	0	0	0	0	1000	0	0	0	0	0
WP_022173399.1	GCF_001020265.1	Bifidobacterium	NZ_JSDX01000012.1	7381	8367	-	Downstream	0.636		200	0	0	0	0	0	500	0	0	0	0	0	1000	0	0	0	0	0
WP_047286972.1	GCF_001020265.1	Bifidobacterium	NZ_JSDX01000008.1	74958	75902	+	Upstream	0.636		200	0	0	0	0	0	500	0	0	0	0	0	1000	0	0	0	0	0
WP_047286972.1	GCF_001020265.1	Bifidobacterium	NZ_JSDX01000008.1	74958	75902	+	Downstream	0.609		200	0	0	0	0	0	500	54	0	0	54	54	1000	54	0	0	54	54
WP_047288929.1	GCF_001020265.1	Bifidobacterium	NZ_JSDX01000014.1	74096	75877	+	Upstream	0.615		200	0	0	0	0	0	500	0	0	0	0	0	1000	0	0	0	0	0
WP_047288929.1	GCF_001020265.1	Bifidobacterium	NZ_JSDX01000014.1	74096	75877	+	Downstream	0.631		200	0	0	0	0	0	500	0	0	0	0	0	1000	0	0	0	0	0
WP_047289093.1	GCF_001020265.1	Bifidobacterium	NZ_JSDX01000016.1	111605	114892	-	Upstream	0.529		200	0	0	0	0	0	500	0	0	0	0	0	1000	0	0	0	0	0
WP_047289093.1	GCF_001020265.1	Bifidobacterium	NZ_JSDX01000016.1	111605	114892	-	Downstream	0.587		200	0	0	0	0	0	500	0	0	0	0	0	1000	0	0	0	0	0
WP_047289145.1	GCF_001020265.1	Bifidobacterium	NZ_JSDX01000016.1	88537	93108	+	Upstream	0.609		200	0	0	0	0	0	500	0	0	0	0	0	1000	0	0	0	0	0
WP_047289145.1	GCF_001020265.1	Bifidobacterium	NZ_JSDX01000016.1	88537	93108	+	Downstream	0.636		200	0	0	0	0	0	500	0	0	0	0	0	1000	0	0	0	0	0
WP_047289155.1	GCF_001020265.1	Bifidobacterium	NZ_JSDX01000017.1	2471	4273	+	Upstream	0.7		200	0	0	0	0	0	500	0	0	0	0	0	1000	0	0	0	0	0
WP_047289155.1	GCF_001020265.1	Bifidobacterium	NZ_JSDX01000017.1	2471	4273	+	Downstream	0.675		200	0	0	0	0	0	500	0	0	0	0	0	1000	0	0	0	0	0
WP_047289389.1	GCF_001020265.1	Bifidobacterium	NZ_JSDX01000020.1	181854	186491	-	Upstream	0.656		200	0	0	0	0	0	500	0	0	0	0	0	1000	0	0	0	0	0
WP_047289389.1	GCF_001020265.1	Bifidobacterium	NZ_JSDX01000020.1	181854	186491	-	Downstream	0.683		200	0	0	0	0	0	500	0	0	0	0	0	1000	0	0	0	0	0
WP_155403195.1	GCF_001020265.1	Bifidobacterium	NZ_JSDX01000014.1	141856	143007	+	Upstream	0.633		200	0	0	0	0	0	500	0	0	0	0	0	1000	0	0	0	0	0
WP_155403195.1	GCF_001020265.1	Bifidobacterium	NZ_JSDX01000014.1	141856	143007	+	Downstream	0.632		200	0	0	0	0	0	500	0	0	0	0	0	1000	0	0	0	0	0
WP_230306819.1	GCF_001020265.1	Bifidobacterium	NZ_JSDX01000004.1	65986	66396	-	Upstream	0.612		200	0	0	0	0	0	500	0	0	0	0	0	1000	0	0	0	0	0
WP_230306819.1	GCF_001020265.1	Bifidobacterium	NZ_JSDX01000004.1	65986	66396	-	Downstream	0.614		200	60	0	0	60	0	500	62	0	0	62	0	1000	62	0	0	62	0
WP_239657654.1	GCF_001020265.1	Bifidobacterium	NZ_JSDX01000020.1	233698	235008	+	Upstream	0.468		200	0	0	0	0	0	500	0	0	0	0	0	1000	0	0	0	0	0
WP_239657654.1	GCF_001020265.1	Bifidobacterium	NZ_JSDX01000020.1	233698	235008	+	Downstream	0.633		200	0	0	0	0	0	500	0	0	0	0	0	1000	0	0	0	0	0
WP_003812219.1	GCF_001020275.1	Bifidobacterium	NZ_JSDY01000004.1	617885	618364	+	Upstream	0.651		200	0	0	0	0	0	500	0	0	0	0	0	1000	61	61	0	0	61
WP_003812219.1	GCF_001020275.1	Bifidobacterium	NZ_JSDY01000004.1	617885	618364	+	Downstream	0.592		200	0	0	0	0	0	500	0	0	0	0	0	1000	0	0	0	0	0
WP_003812414.1	GCF_001020275.1	Bifidobacterium	NZ_JSDY01000004.1	729699	730511	+	Upstream	0.64		200	0	0	0	0	0	500	0	0	0	0	0	1000	0	0	0	0	0
WP_003812414.1	GCF_001020275.1	Bifidobacterium	NZ_JSDY01000004.1	729699	730511	+	Downstream	0.657		200	0	0	0	0	0	500	0	0	0	0	0	1000	0	0	0	0	0
WP_003814642.1	GCF_001020275.1	Bifidobacterium	NZ_JSDY01000001.1	353379	354941	-	Upstream	0.624		200	0	0	0	0	0	500	0	0	0	0	0	1000	0	0	0	0	0
WP_003814642.1	GCF_001020275.1	Bifidobacterium	NZ_JSDY01000001.1	353379	354941	-	Downstream	0.669		200	0	0	0	0	0	500	0	0	0	0	0	1000	0	0	0	0	0
WP_003815248.1	GCF_001020275.1	Bifidobacterium	NZ_JSDY01000004.1	635362	635667	-	Upstream	0.583		200	0	0	0	0	0	500	0	0	0	0	0	1000	0	0	0	0	0
WP_003815248.1	GCF_001020275.1	Bifidobacterium	NZ_JSDY01000004.1	635362	635667	-	Downstream	0.625		200	44	0	0	44	44	500	44	0	0	44	44	1000	44	0	0	44	44
WP_003816197.1	GCF_001020275.1	Bifidobacterium	NZ_JSDY01000006.1	21641	22561	-	Upstream	0.621		200	64	0	0	64	64	500	64	0	0	64	64	1000	64	0	0	64	64
WP_003816197.1	GCF_001020275.1	Bifidobacterium	NZ_JSDY01000006.1	21641	22561	-	Downstream	0.58		200	0	0	0	0	0	500	0	0	0	0	0	1000	0	0	0	0	0
WP_003816669.1	GCF_001020275.1	Bifidobacterium	NZ_JSDY01000006.1	32768	33187	+	Upstream	0.646		200	0	0	0	0	0	500	0	0	0	0	0	1000	0	0	0	0	0
WP_003816669.1	GCF_001020275.1	Bifidobacterium	NZ_JSDY01000006.1	32768	33187	+	Downstream	0.66		200	0	0	0	0	0	500	0	0	0	0	0	1000	0	0	0	0	0
WP_003816824.1	GCF_001020275.1	Bifidobacterium	NZ_JSDY01000005.1	51545	52684	+	Upstream	0.617		200	0	0	0	0	0	500	0	0	0	0	0	1000	0	0	0	0	0
WP_003816824.1	GCF_001020275.1	Bifidobacterium	NZ_JSDY01000005.1	51545	52684	+	Downstream	0.627		200	0	0	0	0	0	500	0	0	0	0	0	1000	0	0	0	0	0
WP_003819257.1	GCF_001020275.1	Bifidobacterium	NZ_JSDY01000006.1	151925	152341	-	Upstream	0.642		200	0	0	0	0	0	500	0	0	0	0	0	1000	0	0	0	0	0
WP_003819257.1	GCF_001020275.1	Bifidobacterium	NZ_JSDY01000006.1	151925	152341	-	Downstream	0.663		200	0	0	0	0	0	500	0	0	0	0	0	1000	0	0	0	0	0
WP_003821388.1	GCF_001020275.1	Bifidobacterium	NZ_JSDY01000004.1	866915	868801	+	Upstream	0.568		200	0	0	0	0	0	500	0	0	0	0	0	1000	0	0	0	0	0
WP_003821388.1	GCF_001020275.1	Bifidobacterium	NZ_JSDY01000004.1	866915	868801	+	Downstream	0.635		200	0	0	0	0	0	500	0	0	0	0	0	1000	0	0	0	0	0
WP_013363517.1	GCF_001020275.1	Bifidobacterium	NZ_JSDY01000006.1	153346	154536	-	Upstream	0.623		200	0	0	0	0	0	500	0	0	0	0	0	1000	0	0	0	0	0
WP_013363517.1	GCF_001020275.1	Bifidobacterium	NZ_JSDY01000006.1	153346	154536	-	Downstream	0.643		200	0	0	0	0	0	500	0	0	0	0	0	1000	0	0	0	0	0
WP_021647802.1	GCF_001020275.1	Bifidobacterium	NZ_JSDY01000001.1	270418	270651	-	Upstream	0.641		200	0	0	0	0	0	500	0	0	0	0	0	1000	0	0	0	0	0
WP_021647802.1	GCF_001020275.1	Bifidobacterium	NZ_JSDY01000001.1	270418	270651	-	Downstream	0.644		200	0	0	0	0	0	500	0	0	0	0	0	1000	0	0	0	0	0
WP_047270528.1	GCF_001020275.1	Bifidobacterium	NZ_JSDY01000001.1	14196	14900	+	Upstream	0.622		200	0	0	0	0	0	500	0	0	0	0	0	1000	0	0	0	0	0
WP_047270528.1	GCF_001020275.1	Bifidobacterium	NZ_JSDY01000001.1	14196	14900	+	Downstream	0.595		200	0	0	0	0	0	500	0	0	0	0	0	1000	0	0	0	0	0
WP_047270839.1	GCF_001020275.1	Bifidobacterium	NZ_JSDY01000001.1	394351	397320	-	Upstream	0.66		200	0	0	0	0	0	500	0	0	0	0	0	1000	0	0	0	0	0
WP_047270839.1	GCF_001020275.1	Bifidobacterium	NZ_JSDY01000001.1	394351	397320	-	Downstream	0.617		200	0	0	0	0	0	500	0	0	0	0	0	1000	39	39	0	0	39
WP_047271363.1	GCF_001020275.1	Bifidobacterium	NZ_JSDY01000004.1	175804	176748	+	Upstream	0.636		200	0	0	0	0	0	500	0	0	0	0	0	1000	0	0	0	0	0
WP_047271363.1	GCF_001020275.1	Bifidobacterium	NZ_JSDY01000004.1	175804	176748	+	Downstream	0.607		200	0	0	0	0	0	500	50	0	0	50	50	1000	50	0	0	50	50
WP_047271522.1	GCF_001020275.1	Bifidobacterium	NZ_JSDY01000004.1	378806	380113	+	Upstream	0.664		200	0	0	0	0	0	500	0	0	0	0	0	1000	0	0	0	0	0
WP_047271522.1	GCF_001020275.1	Bifidobacterium	NZ_JSDY01000004.1	378806	380113	+	Downstream	0.648		200	0	0	0	0	0	500	0	0	0	0	0	1000	0	0	0	0	0
WP_047271534.1	GCF_001020275.1	Bifidobacterium	NZ_JSDY01000004.1	390984	392513	-	Upstream	0.579		200	0	0	0	0	0	500	0	0	0	0	0	1000	0	0	0	0	0
WP_047271534.1	GCF_001020275.1	Bifidobacterium	NZ_JSDY01000004.1	390984	392513	-	Downstream	0.587		200	19	0	0	19	0	500	71	0	52	38	0	1000	71	0	52	38	0
WP_047272446.1	GCF_001020275.1	Bifidobacterium	NZ_JSDY01000006.1	98908	100437	-	Upstream	0.582		200	0	0	0	0	0	500	0	0	0	0	0	1000	0	0	0	0	0
WP_047272446.1	GCF_001020275.1	Bifidobacterium	NZ_JSDY01000006.1	98908	100437	-	Downstream	0.644		200	0	0	0	0	0	500	0	0	0	0	0	1000	0	0	0	0	0
WP_052773291.1	GCF_001020275.1	Bifidobacterium	NZ_JSDY01000001.1	426675	427070	+	Upstream	0.563		200	0	0	0	0	0	500	102	0	102	0	102	1000	159	0	159	0	159
WP_052773291.1	GCF_001020275.1	Bifidobacterium	NZ_JSDY01000001.1	426675	427070	+	Downstream	0.634		200	0	0	0	0	0	500	0	0	0	0	0	1000	0	0	0	0	0
WP_261804404.1	GCF_001020275.1	Bifidobacterium	NZ_JSDY01000002.1	210207	210740	-	Upstream	0.582		200	0	0	0	0	0	500	45	0	0	45	45	1000	90	0	0	90	90
WP_261804404.1	GCF_001020275.1	Bifidobacterium	NZ_JSDY01000002.1	210207	210740	-	Downstream	0.659		200	0	0	0	0	0	500	0	0	0	0	0	1000	0	0	0	0	0
WP_349826540.1	GCF_001020275.1	Bifidobacterium	NZ_JSDY01000002.1	124419	124706	-	Upstream	0.63		200	0	0	0	0	0	500	0	0	0	0	0	1000	0	0	0	0	0
WP_349826540.1	GCF_001020275.1	Bifidobacterium	NZ_JSDY01000002.1	124419	124706	-	Downstream	0.637		200	0	0	0	0	0	500	0	0	0	0	0	1000	0	0	0	0	0
WP_003811712.1	GCF_001020325.1	Bifidobacterium	NZ_JSEB01000005.1	194025	194333	+	Upstream	0.618		200	0	0	0	0	0	500	0	0	0	0	0	1000	0	0	0	0	0
WP_003811712.1	GCF_001020325.1	Bifidobacterium	NZ_JSEB01000005.1	194025	194333	+	Downstream	0.589		200	0	0	0	0	0	500	18	0	0	18	0	1000	38	0	0	38	0
WP_003812323.1	GCF_001020325.1	Bifidobacterium	NZ_JSEB01000005.1	566113	567543	+	Upstream	0.607		200	0	0	0	0	0	500	0	0	0	0	0	1000	0	0	0	0	0
WP_003812323.1	GCF_001020325.1	Bifidobacterium	NZ_JSEB01000005.1	566113	567543	+	Downstream	0.632		200	0	0	0	0	0	500	0	0	0	0	0	1000	0	0	0	0	0
WP_003812404.1	GCF_001020325.1	Bifidobacterium	NZ_JSEB01000005.1	612034	612228	+	Upstream	0.629		200	0	0	0	0	0	500	0	0	0	0	0	1000	0	0	0	0	0
WP_003812404.1	GCF_001020325.1	Bifidobacterium	NZ_JSEB01000005.1	612034	612228	+	Downstream	0.649		200	0	0	0	0	0	500	0	0	0	0	0	1000	0	0	0	0	0
WP_003812763.1	GCF_001020325.1	Bifidobacterium	NZ_JSEB01000005.1	817061	817873	-	Upstream	0.597		200	26	0	0	26	26	500	73	0	42	73	52	1000	73	0	42	73	52
WP_003812763.1	GCF_001020325.1	Bifidobacterium	NZ_JSEB01000005.1	817061	817873	-	Downstream	0.637		200	0	0	0	0	0	500	0	0	0	0	0	1000	0	0	0	0	0
WP_003813268.1	GCF_001020325.1	Bifidobacterium	NZ_JSEB01000010.1	100135	101085	-	Upstream	0.594		200	0	0	0	0	0	500	0	0	0	0	0	1000	0	0	0	0	0
WP_003813268.1	GCF_001020325.1	Bifidobacterium	NZ_JSEB01000010.1	100135	101085	-	Downstream	0.615		200	11	0	0	11	0	500	20	0	0	20	0	1000	40	0	0	40	0
WP_003819120.1	GCF_001020325.1	Bifidobacterium	NZ_JSEB01000005.1	128192	128725	+	Upstream	0.605		200	0	0	0	0	0	500	0	0	0	0	0	1000	36	0	36	0	0
WP_003819120.1	GCF_001020325.1	Bifidobacterium	NZ_JSEB01000005.1	128192	128725	+	Downstream	0.62		200	46	0	0	46	0	500	46	0	0	46	0	1000	46	0	0	46	0
WP_013390048.1	GCF_001020325.1	Bifidobacterium	NZ_JSEB01000012.1	35188	36129	+	Upstream	0.599		200	0	0	0	0	0	500	0	0	0	0	0	1000	0	0	0	0	0
WP_013390048.1	GCF_001020325.1	Bifidobacterium	NZ_JSEB01000012.1	35188	36129	+	Downstream	0.63		200	0	0	0	0	0	500	0	0	0	0	0	1000	0	0	0	0	0
WP_014759664.1	GCF_001020325.1	Bifidobacterium	NZ_JSEB01000004.1	87508	87780	+	Upstream	0.58		200	0	0	0	0	0	500	0	0	0	0	0	1000	0	0	0	0	0
WP_014759664.1	GCF_001020325.1	Bifidobacterium	NZ_JSEB01000004.1	87508	87780	+	Downstream	0.612		200	0	0	0	0	0	500	0	0	0	0	0	1000	0	0	0	0	0
WP_014760735.1	GCF_001020325.1	Bifidobacterium	NZ_JSEB01000003.1	41825	43735	-	Upstream	0.612		200	8	0	0	8	8	500	85	0	0	85	62	1000	85	0	0	85	62
WP_014760735.1	GCF_001020325.1	Bifidobacterium	NZ_JSEB01000003.1	41825	43735	-	Downstream	0.642		200	0	0	0	0	0	500	79	79	0	0	79	1000	79	79	0	0	79
WP_047287099.1	GCF_001020325.1	Bifidobacterium	NZ_JSEB01000005.1	309292	310026	-	Upstream	0.65		200	46	0	0	46	46	500	46	0	0	46	46	1000	46	0	0	46	46
WP_047287099.1	GCF_001020325.1	Bifidobacterium	NZ_JSEB01000005.1	309292	310026	-	Downstream	0.61		200	0	0	0	0	0	500	0	0	0	0	0	1000	0	0	0	0	0
WP_047297773.1	GCF_001020325.1	Bifidobacterium	NZ_JSEB01000002.1	184384	186552	-	Upstream	0.651		200	0	0	0	0	0	500	0	0	0	0	0	1000	0	0	0	0	0
WP_047297773.1	GCF_001020325.1	Bifidobacterium	NZ_JSEB01000002.1	184384	186552	-	Downstream	0.605		200	0	0	0	0	0	500	0	0	0	0	0	1000	0	0	0	0	0
WP_047298009.1	GCF_001020325.1	Bifidobacterium	NZ_JSEB01000005.1	501591	503045	+	Upstream	0.61		200	0	0	0	0	0	500	0	0	0	0	0	1000	0	0	0	0	0
WP_047298009.1	GCF_001020325.1	Bifidobacterium	NZ_JSEB01000005.1	501591	503045	+	Downstream	0.633		200	0	0	0	0	0	500	6	0	6	0	6	1000	44	0	44	0	44
WP_047298146.1	GCF_001020325.1	Bifidobacterium	NZ_JSEB01000006.1	3103	3633	+	Upstream	0.624		200	0	0	0	0	0	500	0	0	0	0	0	1000	0	0	0	0	0
WP_047298146.1	GCF_001020325.1	Bifidobacterium	NZ_JSEB01000006.1	3103	3633	+	Downstream	0.606		200	0	0	0	0	0	500	0	0	0	0	0	1000	0	0	0	0	0
WP_047298179.1	GCF_001020325.1	Bifidobacterium	NZ_JSEB01000010.1	113255	113659	-	Upstream	0.593		200	0	0	0	0	0	500	0	0	0	0	0	1000	0	0	0	0	0
WP_047298179.1	GCF_001020325.1	Bifidobacterium	NZ_JSEB01000010.1	113255	113659	-	Downstream	0.602		200	88	60	79	0	60	500	122	94	100	0	94	1000	122	94	100	0	94
WP_047298199.1	GCF_001020325.1	Bifidobacterium	NZ_JSEB01000010.1	188268	189287	-	Upstream	0.667		200	0	0	0	0	0	500	0	0	0	0	0	1000	0	0	0	0	0
WP_047298199.1	GCF_001020325.1	Bifidobacterium	NZ_JSEB01000010.1	188268	189287	-	Downstream	0.635		200	0	0	0	0	0	500	0	0	0	0	0	1000	0	0	0	0	0
WP_047298216.1	GCF_001020325.1	Bifidobacterium	NZ_JSEB01000010.1	242188	242949	+	Upstream	0.657		200	0	0	0	0	0	500	0	0	0	0	0	1000	0	0	0	0	0
WP_047298216.1	GCF_001020325.1	Bifidobacterium	NZ_JSEB01000010.1	242188	242949	+	Downstream	0.651		200	0	0	0	0	0	500	0	0	0	0	0	1000	0	0	0	0	0
WP_047298246.1	GCF_001020325.1	Bifidobacterium	NZ_JSEB01000012.1	60054	61025	+	Upstream	0.63		200	0	0	0	0	0	500	0	0	0	0	0	1000	0	0	0	0	0
WP_047298246.1	GCF_001020325.1	Bifidobacterium	NZ_JSEB01000012.1	60054	61025	+	Downstream	0.621		200	0	0	0	0	0	500	0	0	0	0	0	1000	0	0	0	0	0
WP_229026666.1	GCF_001020325.1	Bifidobacterium	NZ_JSEB01000010.1	185434	185793	+	Upstream	0.612		200	0	0	0	0	0	500	0	0	0	0	0	1000	0	0	0	0	0
WP_229026666.1	GCF_001020325.1	Bifidobacterium	NZ_JSEB01000010.1	185434	185793	+	Downstream	0.607		200	0	0	0	0	0	500	0	0	0	0	0	1000	0	0	0	0	0
WP_239658055.1	GCF_001020325.1	Bifidobacterium	NZ_JSEB01000005.1	101742	101879	-	Upstream	0.428		200	0	0	0	0	0	500	0	0	0	0	0	1000	0	0	0	0	0
WP_239658055.1	GCF_001020325.1	Bifidobacterium	NZ_JSEB01000005.1	101742	101879	-	Downstream	0.431		200	0	0	0	0	0	500	0	0	0	0	0	1000	114	0	114	0	114
WP_239658069.1	GCF_001020325.1	Bifidobacterium	NZ_JSEB01000005.1	610782	611081	+	Upstream	0.668		200	0	0	0	0	0	500	0	0	0	0	0	1000	0	0	0	0	0
WP_239658069.1	GCF_001020325.1	Bifidobacterium	NZ_JSEB01000005.1	610782	611081	+	Downstream	0.624		200	0	0	0	0	0	500	0	0	0	0	0	1000	0	0	0	0	0
WP_003813341.1	GCF_001020355.1	Bifidobacterium	NZ_JSDU01000007.1	241482	242333	-	Upstream	0.62		200	0	0	0	0	0	500	0	0	0	0	0	1000	0	0	0	0	0
WP_003813341.1	GCF_001020355.1	Bifidobacterium	NZ_JSDU01000007.1	241482	242333	-	Downstream	0.631		200	0	0	0	0	0	500	0	0	0	0	0	1000	0	0	0	0	0
WP_003814970.1	GCF_001020355.1	Bifidobacterium	NZ_JSDU01000002.1	2742	3194	-	Upstream	0.617		200	62	0	0	62	62	500	62	0	0	62	62	1000	62	0	0	62	62
WP_003814970.1	GCF_001020355.1	Bifidobacterium	NZ_JSDU01000002.1	2742	3194	-	Downstream	0.628		200	0	0	0	0	0	500	0	0	0	0	0	1000	0	0	0	0	0
WP_003817459.1	GCF_001020355.1	Bifidobacterium	NZ_JSDU01000007.1	172628	173053	-	Upstream	0.629		200	0	0	0	0	0	500	0	0	0	0	0	1000	0	0	0	0	0
WP_003817459.1	GCF_001020355.1	Bifidobacterium	NZ_JSDU01000007.1	172628	173053	-	Downstream	0.623		200	0	0	0	0	0	500	0	0	0	0	0	1000	0	0	0	0	0
WP_003818046.1	GCF_001020355.1	Bifidobacterium	NZ_JSDU01000007.1	284744	285706	+	Upstream	0.627		200	0	0	0	0	0	500	0	0	0	0	0	1000	0	0	0	0	0
WP_003818046.1	GCF_001020355.1	Bifidobacterium	NZ_JSDU01000007.1	284744	285706	+	Downstream	0.616		200	32	0	0	32	32	500	64	0	0	64	64	1000	64	0	0	64	64
WP_003821354.1	GCF_001020355.1	Bifidobacterium	NZ_JSDU01000001.1	271209	271709	-	Upstream	0.601		200	0	0	0	0	0	500	0	0	0	0	0	1000	0	0	0	0	0
WP_003821354.1	GCF_001020355.1	Bifidobacterium	NZ_JSDU01000001.1	271209	271709	-	Downstream	0.622		200	0	0	0	0	0	500	0	0	0	0	0	1000	0	0	0	0	0
WP_013363152.1	GCF_001020355.1	Bifidobacterium	NZ_JSDU01000004.1	318981	320114	+	Upstream	0.637		200	0	0	0	0	0	500	37	37	0	0	37	1000	37	37	0	0	37
WP_013363152.1	GCF_001020355.1	Bifidobacterium	NZ_JSDU01000004.1	318981	320114	+	Downstream	0.656		200	44	0	0	44	44	500	44	0	0	44	44	1000	44	0	0	44	44
WP_047284496.1	GCF_001020355.1	Bifidobacterium	NZ_JSDU01000001.1	88934	90388	-	Upstream	0.584		200	0	0	0	0	0	500	0	0	0	0	0	1000	0	0	0	0	0
WP_047284496.1	GCF_001020355.1	Bifidobacterium	NZ_JSDU01000001.1	88934	90388	-	Downstream	0.655		200	0	0	0	0	0	500	0	0	0	0	0	1000	0	0	0	0	0
WP_047284595.1	GCF_001020355.1	Bifidobacterium	NZ_JSDU01000001.1	267015	268607	+	Upstream	0.541		200	0	0	0	0	0	500	0	0	0	0	0	1000	26	26	0	0	26
WP_047284595.1	GCF_001020355.1	Bifidobacterium	NZ_JSDU01000001.1	267015	268607	+	Downstream	0.624		200	0	0	0	0	0	500	0	0	0	0	0	1000	0	0	0	0	0
WP_047284760.1	GCF_001020355.1	Bifidobacterium	NZ_JSDU01000001.1	580431	580964	-	Upstream	0.589		200	0	0	0	0	0	500	0	0	0	0	0	1000	0	0	0	0	0
WP_047284760.1	GCF_001020355.1	Bifidobacterium	NZ_JSDU01000001.1	580431	580964	-	Downstream	0.641		200	0	0	0	0	0	500	0	0	0	0	0	1000	0	0	0	0	0
WP_047284853.1	GCF_001020355.1	Bifidobacterium	NZ_JSDU01000001.1	725167	727404	+	Upstream	0.539		200	0	0	0	0	0	500	0	0	0	0	0	1000	0	0	0	0	0
WP_047284853.1	GCF_001020355.1	Bifidobacterium	NZ_JSDU01000001.1	725167	727404	+	Downstream	0.634		200	0	0	0	0	0	500	0	0	0	0	0	1000	0	0	0	0	0
WP_047285033.1	GCF_001020355.1	Bifidobacterium	NZ_JSDU01000003.1	39488	40966	-	Upstream	0.678		200	0	0	0	0	0	500	0	0	0	0	0	1000	0	0	0	0	0
WP_047285033.1	GCF_001020355.1	Bifidobacterium	NZ_JSDU01000003.1	39488	40966	-	Downstream	0.644		200	0	0	0	0	0	500	0	0	0	0	0	1000	0	0	0	0	0
WP_047285222.1	GCF_001020355.1	Bifidobacterium	NZ_JSDU01000004.1	272519	274960	-	Upstream	0.656		200	0	0	0	0	0	500	0	0	0	0	0	1000	0	0	0	0	0
WP_047285222.1	GCF_001020355.1	Bifidobacterium	NZ_JSDU01000004.1	272519	274960	-	Downstream	0.645		200	46	0	0	46	46	500	46	0	0	46	46	1000	46	0	0	46	46
WP_047285232.1	GCF_001020355.1	Bifidobacterium	NZ_JSDU01000004.1	288818	289438	+	Upstream	0.666		200	0	0	0	0	0	500	0	0	0	0	0	1000	0	0	0	0	0
WP_047285232.1	GCF_001020355.1	Bifidobacterium	NZ_JSDU01000004.1	288818	289438	+	Downstream	0.61		200	0	0	0	0	0	500	0	0	0	0	0	1000	0	0	0	0	0
WP_047285241.1	GCF_001020355.1	Bifidobacterium	NZ_JSDU01000004.1	306010	307860	+	Upstream	0.662		200	0	0	0	0	0	500	0	0	0	0	0	1000	0	0	0	0	0
WP_047285241.1	GCF_001020355.1	Bifidobacterium	NZ_JSDU01000004.1	306010	307860	+	Downstream	0.654		200	0	0	0	0	0	500	0	0	0	0	0	1000	0	0	0	0	0
WP_047285572.1	GCF_001020355.1	Bifidobacterium	NZ_JSDU01000004.1	630784	631842	-	Upstream	0.661		200	0	0	0	0	0	500	0	0	0	0	0	1000	0	0	0	0	0
WP_047285572.1	GCF_001020355.1	Bifidobacterium	NZ_JSDU01000004.1	630784	631842	-	Downstream	0.642		200	0	0	0	0	0	500	0	0	0	0	0	1000	0	0	0	0	0
WP_047285973.1	GCF_001020355.1	Bifidobacterium	NZ_JSDU01000007.1	297779	298222	-	Upstream	0.658		200	0	0	0	0	0	500	0	0	0	0	0	1000	0	0	0	0	0
WP_047285973.1	GCF_001020355.1	Bifidobacterium	NZ_JSDU01000007.1	297779	298222	-	Downstream	0.632		200	0	0	0	0	0	500	0	0	0	0	0	1000	0	0	0	0	0
WP_047286105.1	GCF_001020355.1	Bifidobacterium	NZ_JSDU01000008.1	91145	93520	-	Upstream	0.659		200	0	0	0	0	0	500	0	0	0	0	0	1000	0	0	0	0	0
WP_047286105.1	GCF_001020355.1	Bifidobacterium	NZ_JSDU01000008.1	91145	93520	-	Downstream	0.621		200	0	0	0	0	0	500	0	0	0	0	0	1000	0	0	0	0	0
WP_047286112.1	GCF_001020355.1	Bifidobacterium	NZ_JSDU01000008.1	100423	101127	-	Upstream	0.616		200	0	0	0	0	0	500	0	0	0	0	0	1000	0	0	0	0	0
WP_047286112.1	GCF_001020355.1	Bifidobacterium	NZ_JSDU01000008.1	100423	101127	-	Downstream	0.528		200	0	0	0	0	0	500	0	0	0	0	0	1000	0	0	0	0	0
WP_082246609.1	GCF_001020355.1	Bifidobacterium	NZ_JSDU01000001.1	588447	588677	-	Upstream	0.62		200	0	0	0	0	0	500	0	0	0	0	0	1000	0	0	0	0	0
WP_082246609.1	GCF_001020355.1	Bifidobacterium	NZ_JSDU01000001.1	588447	588677	-	Downstream	0.636		200	0	0	0	0	0	500	0	0	0	0	0	1000	0	0	0	0	0
WP_171023377.1	GCF_001020355.1	Bifidobacterium	NZ_JSDU01000001.1	640217	641650	-	Upstream	0.616		200	0	0	0	0	0	500	46	0	46	0	0	1000	46	0	46	0	0
WP_171023377.1	GCF_001020355.1	Bifidobacterium	NZ_JSDU01000001.1	640217	641650	-	Downstream	0.671		200	0	0	0	0	0	500	0	0	0	0	0	1000	0	0	0	0	0
WP_003812423.1	GCF_001020375.1	Bifidobacterium	NZ_JSDT01000002.1	806947	808224	+	Upstream	0.655		200	0	0	0	0	0	500	0	0	0	0	0	1000	0	0	0	0	0
WP_003812423.1	GCF_001020375.1	Bifidobacterium	NZ_JSDT01000002.1	806947	808224	+	Downstream	0.616		200	0	0	0	0	0	500	0	0	0	0	0	1000	0	0	0	0	0
WP_003813299.1	GCF_001020375.1	Bifidobacterium	NZ_JSDT01000002.1	1291090	1292691	+	Upstream	0.628		200	0	0	0	0	0	500	0	0	0	0	0	1000	0	0	0	0	0
WP_003813299.1	GCF_001020375.1	Bifidobacterium	NZ_JSDT01000002.1	1291090	1292691	+	Downstream	0.615		200	60	0	20	59	56	500	146	0	40	145	142	1000	146	0	40	145	142
WP_013363574.1	GCF_001020375.1	Bifidobacterium	NZ_JSDT01000002.1	1395879	1397366	-	Upstream	0.549		200	0	0	0	0	0	500	0	0	0	0	0	1000	0	0	0	0	0
WP_013363574.1	GCF_001020375.1	Bifidobacterium	NZ_JSDT01000002.1	1395879	1397366	-	Downstream	0.607		200	0	0	0	0	0	500	0	0	0	0	0	1000	0	0	0	0	0
WP_013363938.1	GCF_001020375.1	Bifidobacterium	NZ_JSDT01000001.1	163393	165006	+	Upstream	0.591		200	0	0	0	0	0	500	0	0	0	0	0	1000	0	0	0	0	0
WP_013363938.1	GCF_001020375.1	Bifidobacterium	NZ_JSDT01000001.1	163393	165006	+	Downstream	0.647		200	0	0	0	0	0	500	0	0	0	0	0	1000	0	0	0	0	0
WP_013389422.1	GCF_001020375.1	Bifidobacterium	NZ_JSDT01000002.1	236728	238224	-	Upstream	0.605		200	0	0	0	0	0	500	79	0	0	79	0	1000	105	0	0	105	0
WP_013389422.1	GCF_001020375.1	Bifidobacterium	NZ_JSDT01000002.1	236728	238224	-	Downstream	0.615		200	0	0	0	0	0	500	0	0	0	0	0	1000	0	0	0	0	0
WP_013389439.1	GCF_001020375.1	Bifidobacterium	NZ_JSDT01000002.1	269163	270116	+	Upstream	0.483		200	0	0	0	0	0	500	0	0	0	0	0	1000	46	46	0	0	46
WP_013389439.1	GCF_001020375.1	Bifidobacterium	NZ_JSDT01000002.1	269163	270116	+	Downstream	0.582		200	0	0	0	0	0	500	0	0	0	0	0	1000	0	0	0	0	0
WP_013389518.1	GCF_001020375.1	Bifidobacterium	NZ_JSDT01000002.1	433697	434014	+	Upstream	0.58		200	0	0	0	0	0	500	0	0	0	0	0	1000	0	0	0	0	0
WP_013389518.1	GCF_001020375.1	Bifidobacterium	NZ_JSDT01000002.1	433697	434014	+	Downstream	0.602		200	0	0	0	0	0	500	0	0	0	0	0	1000	0	0	0	0	0
WP_013389538.1	GCF_001020375.1	Bifidobacterium	NZ_JSDT01000002.1	466790	468319	-	Upstream	0.584		200	0	0	0	0	0	500	0	0	0	0	0	1000	0	0	0	0	0
WP_013389538.1	GCF_001020375.1	Bifidobacterium	NZ_JSDT01000002.1	466790	468319	-	Downstream	0.591		200	19	0	0	19	0	500	75	0	56	38	0	1000	75	0	56	38	0
WP_013389631.1	GCF_001020375.1	Bifidobacterium	NZ_JSDT01000002.1	685634	687058	+	Upstream	0.652		200	0	0	0	0	0	500	0	0	0	0	0	1000	0	0	0	0	0
WP_013389631.1	GCF_001020375.1	Bifidobacterium	NZ_JSDT01000002.1	685634	687058	+	Downstream	0.619		200	0	0	0	0	0	500	0	0	0	0	0	1000	0	0	0	0	0
WP_013389712.1	GCF_001020375.1	Bifidobacterium	NZ_JSDT01000002.1	858913	859941	-	Upstream	0.64		200	0	0	0	0	0	500	0	0	0	0	0	1000	25	25	0	0	25
WP_013389712.1	GCF_001020375.1	Bifidobacterium	NZ_JSDT01000002.1	858913	859941	-	Downstream	0.605		200	46	46	0	0	46	500	46	46	0	0	46	1000	46	46	0	0	46
WP_013389905.1	GCF_001020375.1	Bifidobacterium	NZ_JSDT01000002.1	1192043	1192567	+	Upstream	0.646		200	0	0	0	0	0	500	0	0	0	0	0	1000	0	0	0	0	0
WP_013389905.1	GCF_001020375.1	Bifidobacterium	NZ_JSDT01000002.1	1192043	1192567	+	Downstream	0.633		200	0	0	0	0	0	500	0	0	0	0	0	1000	0	0	0	0	0
WP_013390060.1	GCF_001020375.1	Bifidobacterium	NZ_JSDT01000002.1	1486102	1487043	-	Upstream	0.647		200	0	0	0	0	0	500	0	0	0	0	0	1000	0	0	0	0	0
WP_013390060.1	GCF_001020375.1	Bifidobacterium	NZ_JSDT01000002.1	1486102	1487043	-	Downstream	0.647		200	0	0	0	0	0	500	0	0	0	0	0	1000	0	0	0	0	0
WP_013390119.1	GCF_001020375.1	Bifidobacterium	NZ_JSDT01000002.1	1622350	1624314	+	Upstream	0.683		200	0	0	0	0	0	500	0	0	0	0	0	1000	0	0	0	0	0
WP_013390119.1	GCF_001020375.1	Bifidobacterium	NZ_JSDT01000002.1	1622350	1624314	+	Downstream	0.638		200	0	0	0	0	0	500	0	0	0	0	0	1000	62	0	0	62	62
WP_013390121.1	GCF_001020375.1	Bifidobacterium	NZ_JSDT01000002.1	1630050	1631330	-	Upstream	0.678		200	0	0	0	0	0	500	0	0	0	0	0	1000	0	0	0	0	0
WP_013390121.1	GCF_001020375.1	Bifidobacterium	NZ_JSDT01000002.1	1630050	1631330	-	Downstream	0.642		200	0	0	0	0	0	500	0	0	0	0	0	1000	0	0	0	0	0
WP_013390186.1	GCF_001020375.1	Bifidobacterium	NZ_JSDT01000001.1	408591	409226	-	Upstream	0.642		200	0	0	0	0	0	500	0	0	0	0	0	1000	0	0	0	0	0
WP_013390186.1	GCF_001020375.1	Bifidobacterium	NZ_JSDT01000001.1	408591	409226	-	Downstream	0.622		200	0	0	0	0	0	500	56	0	0	56	56	1000	56	0	0	56	56
WP_013390294.1	GCF_001020375.1	Bifidobacterium	NZ_JSDT01000001.1	146263	147846	+	Upstream	0.625		200	0	0	0	0	0	500	0	0	0	0	0	1000	0	0	0	0	0
WP_013390294.1	GCF_001020375.1	Bifidobacterium	NZ_JSDT01000001.1	146263	147846	+	Downstream	0.621		200	0	0	0	0	0	500	0	0	0	0	0	1000	36	36	0	0	36
WP_021648477.1	GCF_001020375.1	Bifidobacterium	NZ_JSDT01000002.1	306691	307359	+	Upstream	0.629		200	0	0	0	0	0	500	0	0	0	0	0	1000	0	0	0	0	0
WP_021648477.1	GCF_001020375.1	Bifidobacterium	NZ_JSDT01000002.1	306691	307359	+	Downstream	0.565		200	50	0	50	0	0	500	64	0	50	14	12	1000	161	0	50	111	108
WP_047289916.1	GCF_001020375.1	Bifidobacterium	NZ_JSDT01000002.1	769019	770689	+	Upstream	0.646		200	0	0	0	0	0	500	54	54	0	0	54	1000	54	54	0	0	54
WP_047289916.1	GCF_001020375.1	Bifidobacterium	NZ_JSDT01000002.1	769019	770689	+	Downstream	0.648		200	19	0	0	19	0	500	19	0	0	19	0	1000	38	0	0	38	0
WP_047290093.1	GCF_001020375.1	Bifidobacterium	NZ_JSDT01000002.1	1102874	1103740	+	Upstream	0.651		200	0	0	0	0	0	500	0	0	0	0	0	1000	0	0	0	0	0
WP_047290093.1	GCF_001020375.1	Bifidobacterium	NZ_JSDT01000002.1	1102874	1103740	+	Downstream	0.637		200	0	0	0	0	0	500	0	0	0	0	0	1000	0	0	0	0	0
WP_080545186.1	GCF_001020375.1	Bifidobacterium	NZ_JSDT01000002.1	257258	257410	-	Upstream	0.638		200	0	0	0	0	0	500	0	0	0	0	0	1000	0	0	0	0	0
WP_080545186.1	GCF_001020375.1	Bifidobacterium	NZ_JSDT01000002.1	257258	257410	-	Downstream	0.534		200	63	0	0	63	44	500	63	0	0	63	44	1000	63	0	0	63	44
WP_003811882.1	GCF_001020405.1	Bifidobacterium	NZ_JSDW01000010.1	37643	39763	+	Upstream	0.616		200	0	0	0	0	0	500	0	0	0	0	0	1000	0	0	0	0	0
WP_003811882.1	GCF_001020405.1	Bifidobacterium	NZ_JSDW01000010.1	37643	39763	+	Downstream	0.63		200	0	0	0	0	0	500	0	0	0	0	0	1000	0	0	0	0	0
WP_003812406.1	GCF_001020405.1	Bifidobacterium	NZ_JSDW01000012.1	24910	25293	+	Upstream	0.63		200	0	0	0	0	0	500	0	0	0	0	0	1000	0	0	0	0	0
WP_003812406.1	GCF_001020405.1	Bifidobacterium	NZ_JSDW01000012.1	24910	25293	+	Downstream	0.671		200	0	0	0	0	0	500	0	0	0	0	0	1000	0	0	0	0	0
WP_003812939.1	GCF_001020405.1	Bifidobacterium	NZ_JSDW01000014.1	72965	74497	+	Upstream	0.652		200	0	0	0	0	0	500	0	0	0	0	0	1000	0	0	0	0	0
WP_003812939.1	GCF_001020405.1	Bifidobacterium	NZ_JSDW01000014.1	72965	74497	+	Downstream	0.599		200	0	0	0	0	0	500	0	0	0	0	0	1000	0	0	0	0	0
WP_003813332.1	GCF_001020405.1	Bifidobacterium	NZ_JSDW01000016.1	136563	137549	-	Upstream	0.624		200	0	0	0	0	0	500	0	0	0	0	0	1000	0	0	0	0	0
WP_003813332.1	GCF_001020405.1	Bifidobacterium	NZ_JSDW01000016.1	136563	137549	-	Downstream	0.642		200	0	0	0	0	0	500	0	0	0	0	0	1000	0	0	0	0	0
WP_003814844.1	GCF_001020405.1	Bifidobacterium	NZ_JSDW01000001.1	69538	70236	-	Upstream	0.411		200	0	0	0	0	0	500	0	0	0	0	0	1000	0	0	0	0	0
WP_003814844.1	GCF_001020405.1	Bifidobacterium	NZ_JSDW01000001.1	69538	70236	-	Downstream	0.602		200	0	0	0	0	0	500	0	0	0	0	0	1000	0	0	0	0	0
WP_003816638.1	GCF_001020405.1	Bifidobacterium	NZ_JSDW01000016.1	29897	31042	-	Upstream	0.582		200	0	0	0	0	0	500	0	0	0	0	0	1000	0	0	0	0	0
WP_003816638.1	GCF_001020405.1	Bifidobacterium	NZ_JSDW01000016.1	29897	31042	-	Downstream	0.637		200	0	0	0	0	0	500	0	0	0	0	0	1000	0	0	0	0	0
WP_003818927.1	GCF_001020405.1	Bifidobacterium	NZ_JSDW01000001.1	64622	65665	+	Upstream	0.624		200	0	0	0	0	0	500	0	0	0	0	0	1000	0	0	0	0	0
WP_003818927.1	GCF_001020405.1	Bifidobacterium	NZ_JSDW01000001.1	64622	65665	+	Downstream	0.598		200	0	0	0	0	0	500	0	0	0	0	0	1000	0	0	0	0	0
WP_003819415.1	GCF_001020405.1	Bifidobacterium	NZ_JSDW01000016.1	201870	202421	-	Upstream	0.648		200	0	0	0	0	0	500	0	0	0	0	0	1000	0	0	0	0	0
WP_003819415.1	GCF_001020405.1	Bifidobacterium	NZ_JSDW01000016.1	201870	202421	-	Downstream	0.641		200	0	0	0	0	0	500	0	0	0	0	0	1000	0	0	0	0	0
WP_003819608.1	GCF_001020405.1	Bifidobacterium	NZ_JSDW01000010.1	23279	23881	+	Upstream	0.627		200	0	0	0	0	0	500	0	0	0	0	0	1000	0	0	0	0	0
WP_003819608.1	GCF_001020405.1	Bifidobacterium	NZ_JSDW01000010.1	23279	23881	+	Downstream	0.594		200	0	0	0	0	0	500	0	0	0	0	0	1000	0	0	0	0	0
WP_003820291.1	GCF_001020405.1	Bifidobacterium	NZ_JSDW01000016.1	342631	342927	+	Upstream	0.623		200	0	0	0	0	0	500	0	0	0	0	0	1000	0	0	0	0	0
WP_003820291.1	GCF_001020405.1	Bifidobacterium	NZ_JSDW01000016.1	342631	342927	+	Downstream	0.586		200	0	0	0	0	0	500	0	0	0	0	0	1000	0	0	0	0	0
WP_003821233.1	GCF_001020405.1	Bifidobacterium	NZ_JSDW01000012.1	19188	20177	+	Upstream	0.636		200	0	0	0	0	0	500	0	0	0	0	0	1000	0	0	0	0	0
WP_003821233.1	GCF_001020405.1	Bifidobacterium	NZ_JSDW01000012.1	19188	20177	+	Downstream	0.629		200	0	0	0	0	0	500	52	0	0	52	52	1000	52	0	0	52	52
WP_003821590.1	GCF_001020405.1	Bifidobacterium	NZ_JSDW01000016.1	206145	206885	-	Upstream	0.617		200	0	0	0	0	0	500	0	0	0	0	0	1000	0	0	0	0	0
WP_003821590.1	GCF_001020405.1	Bifidobacterium	NZ_JSDW01000016.1	206145	206885	-	Downstream	0.622		200	0	0	0	0	0	500	0	0	0	0	0	1000	0	0	0	0	0
WP_003822660.1	GCF_001020405.1	Bifidobacterium	NZ_JSDW01000016.1	317761	318732	+	Upstream	0.628		200	0	0	0	0	0	500	0	0	0	0	0	1000	0	0	0	0	0
WP_003822660.1	GCF_001020405.1	Bifidobacterium	NZ_JSDW01000016.1	317761	318732	+	Downstream	0.62		200	0	0	0	0	0	500	0	0	0	0	0	1000	0	0	0	0	0
WP_014759716.1	GCF_001020405.1	Bifidobacterium	NZ_JSDW01000005.1	49083	51905	+	Upstream	0.666		200	0	0	0	0	0	500	0	0	0	0	0	1000	0	0	0	0	0
WP_014759716.1	GCF_001020405.1	Bifidobacterium	NZ_JSDW01000005.1	49083	51905	+	Downstream	0.621		200	0	0	0	0	0	500	0	0	0	0	0	1000	0	0	0	0	0
WP_047290469.1	GCF_001020405.1	Bifidobacterium	NZ_JSDW01000012.1	34170	35447	+	Upstream	0.654		200	0	0	0	0	0	500	0	0	0	0	0	1000	0	0	0	0	0
WP_047290469.1	GCF_001020405.1	Bifidobacterium	NZ_JSDW01000012.1	34170	35447	+	Downstream	0.611		200	0	0	0	0	0	500	0	0	0	0	0	1000	0	0	0	0	0
WP_047290530.1	GCF_001020405.1	Bifidobacterium	NZ_JSDW01000016.1	285896	286837	+	Upstream	0.603		200	0	0	0	0	0	500	0	0	0	0	0	1000	0	0	0	0	0
WP_047290530.1	GCF_001020405.1	Bifidobacterium	NZ_JSDW01000016.1	285896	286837	+	Downstream	0.63		200	0	0	0	0	0	500	0	0	0	0	0	1000	0	0	0	0	0
WP_229026594.1	GCF_001020405.1	Bifidobacterium	NZ_JSDW01000014.1	48263	49234	+	Upstream	0.638		200	0	0	0	0	0	500	0	0	0	0	0	1000	0	0	0	0	0
WP_229026594.1	GCF_001020405.1	Bifidobacterium	NZ_JSDW01000014.1	48263	49234	+	Downstream	0.654		200	44	0	0	44	44	500	44	0	0	44	44	1000	44	0	0	44	44
WP_232605883.1	GCF_001020405.1	Bifidobacterium	NZ_JSDW01000016.1	250473	250766	-	Upstream	0.587		200	0	0	0	0	0	500	0	0	0	0	0	1000	0	0	0	0	0
WP_232605883.1	GCF_001020405.1	Bifidobacterium	NZ_JSDW01000016.1	250473	250766	-	Downstream	0.66		200	0	0	0	0	0	500	0	0	0	0	0	1000	0	0	0	0	0
WP_232605898.1	GCF_001020405.1	Bifidobacterium	NZ_JSDW01000011.1	76457	77644	-	Upstream	0.602		200	4	0	0	4	4	500	147	0	0	147	111	1000	147	0	0	147	111
WP_232605898.1	GCF_001020405.1	Bifidobacterium	NZ_JSDW01000011.1	76457	77644	-	Downstream	0.641		200	0	0	0	0	0	500	0	0	0	0	0	1000	0	0	0	0	0
WP_239658185.1	GCF_001020405.1	Bifidobacterium	NZ_JSDW01000002.1	53386	54438	+	Upstream	0.678		200	0	0	0	0	0	500	0	0	0	0	0	1000	0	0	0	0	0
WP_239658185.1	GCF_001020405.1	Bifidobacterium	NZ_JSDW01000002.1	53386	54438	+	Downstream	0.585		200	0	0	0	0	0	500	0	0	0	0	0	1000	0	0	0	0	0
WP_003811892.1	GCF_001020415.1	Bifidobacterium	NZ_JSEA01000015.1	142070	142264	+	Upstream	0.657		200	0	0	0	0	0	500	0	0	0	0	0	1000	0	0	0	0	0
WP_003811892.1	GCF_001020415.1	Bifidobacterium	NZ_JSEA01000015.1	142070	142264	+	Downstream	0.633		200	0	0	0	0	0	500	0	0	0	0	0	1000	0	0	0	0	0
WP_003811942.1	GCF_001020415.1	Bifidobacterium	NZ_JSEA01000015.1	172135	172512	+	Upstream	0.609		200	0	0	0	0	0	500	66	0	0	66	0	1000	66	0	0	66	0
WP_003811942.1	GCF_001020415.1	Bifidobacterium	NZ_JSEA01000015.1	172135	172512	+	Downstream	0.59		200	0	0	0	0	0	500	0	0	0	0	0	1000	0	0	0	0	0
WP_003812477.1	GCF_001020415.1	Bifidobacterium	NZ_JSEA01000018.1	21019	21723	+	Upstream	0.561		200	30	30	0	0	30	500	30	30	0	0	30	1000	30	30	0	0	30
WP_003812477.1	GCF_001020415.1	Bifidobacterium	NZ_JSEA01000018.1	21019	21723	+	Downstream	0.663		200	0	0	0	0	0	500	0	0	0	0	0	1000	0	0	0	0	0
WP_003813475.1	GCF_001020415.1	Bifidobacterium	NZ_JSEA01000026.1	28373	29032	-	Upstream	0.687		200	0	0	0	0	0	500	0	0	0	0	0	1000	0	0	0	0	0
WP_003813475.1	GCF_001020415.1	Bifidobacterium	NZ_JSEA01000026.1	28373	29032	-	Downstream	0.596		200	0	0	0	0	0	500	0	0	0	0	0	1000	0	0	0	0	0
WP_003815246.1	GCF_001020415.1	Bifidobacterium	NZ_JSEA01000016.1	198692	200569	+	Upstream	0.591		200	0	0	0	0	0	500	0	0	0	0	0	1000	44	0	0	44	44
WP_003815246.1	GCF_001020415.1	Bifidobacterium	NZ_JSEA01000016.1	198692	200569	+	Downstream	0.581		200	68	0	0	68	68	500	68	0	0	68	68	1000	68	0	0	68	68
WP_003815540.1	GCF_001020415.1	Bifidobacterium	NZ_JSEA01000028.1	108897	110018	+	Upstream	0.6		200	0	0	0	0	0	500	0	0	0	0	0	1000	37	37	0	0	37
WP_003815540.1	GCF_001020415.1	Bifidobacterium	NZ_JSEA01000028.1	108897	110018	+	Downstream	0.64		200	0	0	0	0	0	500	0	0	0	0	0	1000	36	0	0	36	0
WP_003815545.1	GCF_001020415.1	Bifidobacterium	NZ_JSEA01000028.1	111794	112963	-	Upstream	0.674		200	0	0	0	0	0	500	0	0	0	0	0	1000	0	0	0	0	0
WP_003815545.1	GCF_001020415.1	Bifidobacterium	NZ_JSEA01000028.1	111794	112963	-	Downstream	0.625		200	0	0	0	0	0	500	32	0	32	0	0	1000	68	0	32	36	0
WP_003815625.1	GCF_001020415.1	Bifidobacterium	NZ_JSEA01000005.1	64762	64956	+	Upstream	0.67		200	0	0	0	0	0	500	0	0	0	0	0	1000	0	0	0	0	0
WP_003815625.1	GCF_001020415.1	Bifidobacterium	NZ_JSEA01000005.1	64762	64956	+	Downstream	0.645		200	0	0	0	0	0	500	0	0	0	0	0	1000	0	0	0	0	0
WP_003815801.1	GCF_001020415.1	Bifidobacterium	NZ_JSEA01000015.1	102308	102649	+	Upstream	0.642		200	0	0	0	0	0	500	0	0	0	0	0	1000	0	0	0	0	0
WP_003815801.1	GCF_001020415.1	Bifidobacterium	NZ_JSEA01000015.1	102308	102649	+	Downstream	0.604		200	31	0	31	0	31	500	62	0	62	0	62	1000	92	30	62	0	92
WP_003816122.1	GCF_001020415.1	Bifidobacterium	NZ_JSEA01000006.1	55098	55940	-	Upstream	0.618		200	49	49	0	0	49	500	49	49	0	0	49	1000	49	49	0	0	49
WP_003816122.1	GCF_001020415.1	Bifidobacterium	NZ_JSEA01000006.1	55098	55940	-	Downstream	0.574		200	48	0	48	0	0	500	50	0	50	0	0	1000	50	0	50	0	0
WP_003816252.1	GCF_001020415.1	Bifidobacterium	NZ_JSEA01000002.1	44883	45908	+	Upstream	0.605		200	0	0	0	0	0	500	0	0	0	0	0	1000	0	0	0	0	0
WP_003816252.1	GCF_001020415.1	Bifidobacterium	NZ_JSEA01000002.1	44883	45908	+	Downstream	0.629		200	0	0	0	0	0	500	0	0	0	0	0	1000	0	0	0	0	0
WP_003816262.1	GCF_001020415.1	Bifidobacterium	NZ_JSEA01000002.1	57720	58838	-	Upstream	0.653		200	0	0	0	0	0	500	0	0	0	0	0	1000	0	0	0	0	0
WP_003816262.1	GCF_001020415.1	Bifidobacterium	NZ_JSEA01000002.1	57720	58838	-	Downstream	0.655		200	0	0	0	0	0	500	0	0	0	0	0	1000	0	0	0	0	0
WP_003816360.1	GCF_001020415.1	Bifidobacterium	NZ_JSEA01000019.1	43169	44635	+	Upstream	0.644		200	0	0	0	0	0	500	0	0	0	0	0	1000	0	0	0	0	0
WP_003816360.1	GCF_001020415.1	Bifidobacterium	NZ_JSEA01000019.1	43169	44635	+	Downstream	0.65		200	0	0	0	0	0	500	0	0	0	0	0	1000	0	0	0	0	0
WP_003816472.1	GCF_001020415.1	Bifidobacterium	NZ_JSEA01000025.1	127840	128691	-	Upstream	0.621		200	0	0	0	0	0	500	0	0	0	0	0	1000	0	0	0	0	0
WP_003816472.1	GCF_001020415.1	Bifidobacterium	NZ_JSEA01000025.1	127840	128691	-	Downstream	0.654		200	0	0	0	0	0	500	0	0	0	0	0	1000	0	0	0	0	0
WP_003816490.1	GCF_001020415.1	Bifidobacterium	NZ_JSEA01000025.1	110679	112592	-	Upstream	0.661		200	0	0	0	0	0	500	0	0	0	0	0	1000	0	0	0	0	0
WP_003816490.1	GCF_001020415.1	Bifidobacterium	NZ_JSEA01000025.1	110679	112592	-	Downstream	0.648		200	0	0	0	0	0	500	0	0	0	0	0	1000	0	0	0	0	0
WP_003816978.1	GCF_001020415.1	Bifidobacterium	NZ_JSEA01000028.1	6893	7369	-	Upstream	0.616		200	0	0	0	0	0	500	0	0	0	0	0	1000	0	0	0	0	0
WP_003816978.1	GCF_001020415.1	Bifidobacterium	NZ_JSEA01000028.1	6893	7369	-	Downstream	0.626		200	0	0	0	0	0	500	0	0	0	0	0	1000	0	0	0	0	0
WP_003817393.1	GCF_001020415.1	Bifidobacterium	NZ_JSEA01000008.1	88377	89894	+	Upstream	0.61		200	0	0	0	0	0	500	0	0	0	0	0	1000	0	0	0	0	0
WP_003817393.1	GCF_001020415.1	Bifidobacterium	NZ_JSEA01000008.1	88377	89894	+	Downstream	0.648		200	0	0	0	0	0	500	0	0	0	0	0	1000	0	0	0	0	0
WP_042995935.1	GCF_001020415.1	Bifidobacterium	NZ_JSEA01000002.1	21569	22474	-	Upstream	0.633		200	0	0	0	0	0	500	0	0	0	0	0	1000	0	0	0	0	0
WP_042995935.1	GCF_001020415.1	Bifidobacterium	NZ_JSEA01000002.1	21569	22474	-	Downstream	0.621		200	0	0	0	0	0	500	0	0	0	0	0	1000	0	0	0	0	0
WP_074741485.1	GCF_001020415.1	Bifidobacterium	NZ_JSEA01000021.1	52137	52613	+	Upstream	0.601		200	0	0	0	0	0	500	0	0	0	0	0	1000	0	0	0	0	0
WP_074741485.1	GCF_001020415.1	Bifidobacterium	NZ_JSEA01000021.1	52137	52613	+	Downstream	0.654		200	0	0	0	0	0	500	0	0	0	0	0	1000	0	0	0	0	0
WP_237738108.1	GCF_001020415.1	Bifidobacterium	NZ_JSEA01000026.1	111184	113832	+	Upstream	0.662		200	0	0	0	0	0	500	0	0	0	0	0	1000	0	0	0	0	0
WP_237738108.1	GCF_001020415.1	Bifidobacterium	NZ_JSEA01000026.1	111184	113832	+	Downstream	0.624		200	0	0	0	0	0	500	0	0	0	0	0	1000	0	0	0	0	0
WP_008880941.1	GCF_001026865.1	Geobacillus	NZ_LDPD01000023.1	733591	733770	-	Upstream	0.566	genome holds no homolog flank that entered the comparison	200	0	0	0	0	0	500	0	0	0	0	0	1000	0	0	0	0	0
WP_008880941.1	GCF_001026865.1	Geobacillus	NZ_LDPD01000023.1	733591	733770	-	Downstream	0.606	genome holds no homolog flank that entered the comparison	200	0	0	0	0	0	500	0	0	0	0	0	1000	0	0	0	0	0
WP_011230402.1	GCF_001026865.1	Geobacillus	NZ_LDPD01000012.1	14532	14843	+	Downstream	0.49	genome holds no homolog flank that entered the comparison	200	0	0	0	0	0	500	0	0	0	0	0	1000	0	0	0	0	0
WP_011230774.1	GCF_001026865.1	Geobacillus	NZ_LDPD01000013.1	257808	258413	+	Upstream	0.539	genome holds no homolog flank that entered the comparison	200	0	0	0	0	0	500	0	0	0	0	0	1000	0	0	0	0	0
WP_011230774.1	GCF_001026865.1	Geobacillus	NZ_LDPD01000013.1	257808	258413	+	Downstream	0.545	genome holds no homolog flank that entered the comparison	200	0	0	0	0	0	500	0	0	0	0	0	1000	0	0	0	0	0
WP_011231047.1	GCF_001026865.1	Geobacillus	NZ_LDPD01000016.1	69226	70293	+	Downstream	0.544	genome holds no homolog flank that entered the comparison	200	0	0	0	0	0	500	0	0	0	0	0	1000	0	0	0	0	0
WP_011231698.1	GCF_001026865.1	Geobacillus	NZ_LDPD01000023.1	110234	110458	-	Upstream	0.535	genome holds no homolog flank that entered the comparison	200	0	0	0	0	0	500	0	0	0	0	0	1000	0	0	0	0	0
WP_011231698.1	GCF_001026865.1	Geobacillus	NZ_LDPD01000023.1	110234	110458	-	Downstream	0.545	genome holds no homolog flank that entered the comparison	200	0	0	0	0	0	500	0	0	0	0	0	1000	0	0	0	0	0
WP_011231737.1	GCF_001026865.1	Geobacillus	NZ_LDPD01000023.1	145756	146301	-	Upstream	0.593	genome holds no homolog flank that entered the comparison	200	0	0	0	0	0	500	0	0	0	0	0	1000	0	0	0	0	0
WP_011231737.1	GCF_001026865.1	Geobacillus	NZ_LDPD01000023.1	145756	146301	-	Downstream	0.603	genome holds no homolog flank that entered the comparison	200	0	0	0	0	0	500	0	0	0	0	0	1000	0	0	0	0	0
WP_011232041.1	GCF_001026865.1	Geobacillus	NZ_LDPD01000023.1	440492	441634	-	Downstream	0.543	genome holds no homolog flank that entered the comparison	200	0	0	0	0	0	500	0	0	0	0	0	1000	0	0	0	0	0
WP_011232716.1	GCF_001026865.1	Geobacillus	NZ_LDPD01000026.1	128043	128621	-	Upstream	0.487	genome holds no homolog flank that entered the comparison	200	0	0	0	0	0	500	0	0	0	0	0	1000	0	0	0	0	0
WP_011232716.1	GCF_001026865.1	Geobacillus	NZ_LDPD01000026.1	128043	128621	-	Downstream	0.447	genome holds no homolog flank that entered the comparison	200	0	0	0	0	0	500	0	0	0	0	0	1000	0	0	0	0	0
WP_011232796.1	GCF_001026865.1	Geobacillus	NZ_LDPD01000028.1	7938	8375	-	Upstream	0.624	genome holds no homolog flank that entered the comparison	200	0	0	0	0	0	500	0	0	0	0	0	1000	0	0	0	0	0
WP_011232796.1	GCF_001026865.1	Geobacillus	NZ_LDPD01000028.1	7938	8375	-	Downstream	0.497	genome holds no homolog flank that entered the comparison	200	0	0	0	0	0	500	0	0	0	0	0	1000	0	0	0	0	0
WP_013145569.1	GCF_001026865.1	Geobacillus	NZ_LDPD01000015.1	40750	41052	+	Upstream	0.507	genome holds no homolog flank that entered the comparison	200	0	0	0	0	0	500	0	0	0	0	0	1000	0	0	0	0	0
WP_013145569.1	GCF_001026865.1	Geobacillus	NZ_LDPD01000015.1	40750	41052	+	Downstream	0.5974	genome holds no homolog flank that entered the comparison	200	0	0	0	0	0	303	0	0	0	0	0	303	0	0	0	0	0
WP_014194966.1	GCF_001026865.1	Geobacillus	NZ_LDPD01000008.1	72327	73532	+	Upstream	0.519	genome holds no homolog flank that entered the comparison	200	0	0	0	0	0	500	0	0	0	0	0	1000	0	0	0	0	0
WP_014194966.1	GCF_001026865.1	Geobacillus	NZ_LDPD01000008.1	72327	73532	+	Downstream	0.539	genome holds no homolog flank that entered the comparison	200	0	0	0	0	0	500	0	0	0	0	0	1000	0	0	0	0	0
WP_014196482.1	GCF_001026865.1	Geobacillus	NZ_LDPD01000223.1	715	1500	-	Upstream	0.5382	genome holds no homolog flank that entered the comparison	200	0	0	0	0	0	262	0	0	0	0	0	262	0	0	0	0	0
WP_014196482.1	GCF_001026865.1	Geobacillus	NZ_LDPD01000223.1	715	1500	-	Downstream	0.5574	genome holds no homolog flank that entered the comparison	200	0	0	0	0	0	500	0	0	0	0	0	714	0	0	0	0	0
WP_020279622.1	GCF_001026865.1	Geobacillus	NZ_LDPD01000018.1	32900	33532	+	Upstream	0.495	genome holds no homolog flank that entered the comparison	200	0	0	0	0	0	500	0	0	0	0	0	1000	0	0	0	0	0
WP_020279622.1	GCF_001026865.1	Geobacillus	NZ_LDPD01000018.1	32900	33532	+	Downstream	0.461	genome holds no homolog flank that entered the comparison	200	41	0	0	41	0	500	63	0	0	63	0	1000	63	0	0	63	0
WP_021321753.1	GCF_001026865.1	Geobacillus	NZ_LDPD01000025.1	114356	115135	-	Downstream	0.578	genome holds no homolog flank that entered the comparison	200	0	0	0	0	0	500	0	0	0	0	0	1000	0	0	0	0	0
WP_021322079.1	GCF_001026865.1	Geobacillus	NZ_LDPD01000023.1	166839	167600	-	Upstream	0.61	genome holds no homolog flank that entered the comparison	200	0	0	0	0	0	500	0	0	0	0	0	1000	0	0	0	0	0
WP_021322079.1	GCF_001026865.1	Geobacillus	NZ_LDPD01000023.1	166839	167600	-	Downstream	0.545	genome holds no homolog flank that entered the comparison	200	0	0	0	0	0	500	0	0	0	0	0	1000	0	0	0	0	0
WP_021322547.1	GCF_001026865.1	Geobacillus	NZ_LDPD01000009.1	11258	12064	-	Upstream	0.523	genome holds no homolog flank that entered the comparison	200	0	0	0	0	0	500	0	0	0	0	0	1000	0	0	0	0	0
WP_021322547.1	GCF_001026865.1	Geobacillus	NZ_LDPD01000009.1	11258	12064	-	Downstream	0.518	genome holds no homolog flank that entered the comparison	200	0	0	0	0	0	500	0	0	0	0	0	1000	0	0	0	0	0
WP_023633672.1	GCF_001026865.1	Geobacillus	NZ_LDPD01000025.1	181772	182176	+	Upstream	0.504	genome holds no homolog flank that entered the comparison	200	0	0	0	0	0	500	0	0	0	0	0	1000	0	0	0	0	0
WP_023633672.1	GCF_001026865.1	Geobacillus	NZ_LDPD01000025.1	181772	182176	+	Downstream	0.568	genome holds no homolog flank that entered the comparison	200	0	0	0	0	0	500	0	0	0	0	0	1000	0	0	0	0	0
WP_023634658.1	GCF_001026865.1	Geobacillus	NZ_LDPD01000023.1	354422	355732	-	Upstream	0.567	genome holds no homolog flank that entered the comparison	200	0	0	0	0	0	500	0	0	0	0	0	1000	0	0	0	0	0
WP_023634658.1	GCF_001026865.1	Geobacillus	NZ_LDPD01000023.1	354422	355732	-	Downstream	0.525	genome holds no homolog flank that entered the comparison	200	0	0	0	0	0	500	0	0	0	0	0	1000	0	0	0	0	0
WP_047757584.1	GCF_001026865.1	Geobacillus	NZ_LDPD01000008.1	24094	24531	-	Upstream	0.505	genome holds no homolog flank that entered the comparison	200	0	0	0	0	0	500	0	0	0	0	0	1000	0	0	0	0	0
WP_047758147.1	GCF_001026865.1	Geobacillus	NZ_LDPD01000023.1	641139	642446	-	Upstream	0.553	genome holds no homolog flank that entered the comparison	200	0	0	0	0	0	500	0	0	0	0	0	1000	0	0	0	0	0
WP_047758147.1	GCF_001026865.1	Geobacillus	NZ_LDPD01000023.1	641139	642446	-	Downstream	0.513	genome holds no homolog flank that entered the comparison	200	0	0	0	0	0	500	0	0	0	0	0	1000	0	0	0	0	0
WP_007653237.1	GCF_001039445.1	Parabacteroides	NZ_LFJV01000072.1	30429	30875	-	Upstream	0.497	genome holds no homolog flank that entered the comparison	200	0	0	0	0	0	500	0	0	0	0	0	1000	0	0	0	0	0
WP_007653237.1	GCF_001039445.1	Parabacteroides	NZ_LFJV01000072.1	30429	30875	-	Downstream	0.455	genome holds no homolog flank that entered the comparison	200	0	0	0	0	0	500	0	0	0	0	0	1000	0	0	0	0	0
WP_007655614.1	GCF_001039445.1	Parabacteroides	NZ_LFJV01000116.1	12806	13564	+	Upstream	0.252	genome holds no homolog flank that entered the comparison	200	0	0	0	0	0	500	0	0	0	0	0	1000	0	0	0	0	0
WP_007655614.1	GCF_001039445.1	Parabacteroides	NZ_LFJV01000116.1	12806	13564	+	Downstream	0.306	genome holds no homolog flank that entered the comparison	200	32	0	0	32	0	500	32	0	0	32	0	1000	32	0	0	32	0
WP_007658823.1	GCF_001039445.1	Parabacteroides	NZ_LFJV01000048.1	14176	14766	-	Upstream	0.488	genome holds no homolog flank that entered the comparison	200	0	0	0	0	0	500	0	0	0	0	0	1000	0	0	0	0	0
WP_007658823.1	GCF_001039445.1	Parabacteroides	NZ_LFJV01000048.1	14176	14766	-	Downstream	0.468	genome holds no homolog flank that entered the comparison	200	0	0	0	0	0	500	0	0	0	0	0	1000	0	0	0	0	0
WP_007658976.1	GCF_001039445.1	Parabacteroides	NZ_LFJV01000021.1	6069	7880	+	Upstream	0.436	genome holds no homolog flank that entered the comparison	200	0	0	0	0	0	500	0	0	0	0	0	1000	0	0	0	0	0
WP_007658976.1	GCF_001039445.1	Parabacteroides	NZ_LFJV01000021.1	6069	7880	+	Downstream	0.416	genome holds no homolog flank that entered the comparison	200	0	0	0	0	0	500	0	0	0	0	0	1000	0	0	0	0	0
WP_007659194.1	GCF_001039445.1	Parabacteroides	NZ_LFJV01000077.1	27986	28954	-	Upstream	0.47	genome holds no homolog flank that entered the comparison	200	0	0	0	0	0	500	0	0	0	0	0	1000	0	0	0	0	0
WP_007659194.1	GCF_001039445.1	Parabacteroides	NZ_LFJV01000077.1	27986	28954	-	Downstream	0.391	genome holds no homolog flank that entered the comparison	200	0	0	0	0	0	500	0	0	0	0	0	1000	0	0	0	0	0
WP_009859530.1	GCF_001039445.1	Parabacteroides	NZ_LFJV01000011.1	53931	54377	+	Upstream	0.404	genome holds no homolog flank that entered the comparison	200	0	0	0	0	0	500	0	0	0	0	0	1000	0	0	0	0	0
WP_009859530.1	GCF_001039445.1	Parabacteroides	NZ_LFJV01000011.1	53931	54377	+	Downstream	0.393	genome holds no homolog flank that entered the comparison	200	0	0	0	0	0	500	0	0	0	0	0	1000	0	0	0	0	0
WP_010801874.1	GCF_001039445.1	Parabacteroides	NZ_LFJV01000025.1	22728	23576	+	Upstream	0.461	genome holds no homolog flank that entered the comparison	200	0	0	0	0	0	500	0	0	0	0	0	1000	0	0	0	0	0
WP_010801874.1	GCF_001039445.1	Parabacteroides	NZ_LFJV01000025.1	22728	23576	+	Downstream	0.46	genome holds no homolog flank that entered the comparison	200	0	0	0	0	0	500	0	0	0	0	0	1000	0	0	0	0	0
WP_044215059.1	GCF_001039445.1	Parabacteroides	NZ_LFJV01000055.1	43219	44343	-	Downstream	0.418	genome holds no homolog flank that entered the comparison	200	0	0	0	0	0	500	0	0	0	0	0	1000	0	0	0	0	0
WP_044215229.1	GCF_001039445.1	Parabacteroides	NZ_LFJV01000002.1	90392	92332	-	Upstream	0.349	genome holds no homolog flank that entered the comparison	200	0	0	0	0	0	500	0	0	0	0	0	1000	0	0	0	0	0
WP_044215229.1	GCF_001039445.1	Parabacteroides	NZ_LFJV01000002.1	90392	92332	-	Downstream	0.452	genome holds no homolog flank that entered the comparison	200	0	0	0	0	0	500	0	0	0	0	0	1000	0	0	0	0	0
WP_046145471.1	GCF_001039445.1	Parabacteroides	NZ_LFJV01000063.1	37412	38047	+	Upstream	0.352	genome holds no homolog flank that entered the comparison	200	0	0	0	0	0	500	0	0	0	0	0	1000	0	0	0	0	0
WP_046145471.1	GCF_001039445.1	Parabacteroides	NZ_LFJV01000063.1	37412	38047	+	Downstream	0.397	genome holds no homolog flank that entered the comparison	200	0	0	0	0	0	500	0	0	0	0	0	1000	0	0	0	0	0
WP_046145787.1	GCF_001039445.1	Parabacteroides	NZ_LFJV01000024.1	9955	13266	+	Upstream	0.371	genome holds no homolog flank that entered the comparison	200	0	0	0	0	0	500	0	0	0	0	0	1000	0	0	0	0	0
WP_046145787.1	GCF_001039445.1	Parabacteroides	NZ_LFJV01000024.1	9955	13266	+	Downstream	0.414	genome holds no homolog flank that entered the comparison	200	0	0	0	0	0	500	0	0	0	0	0	1000	0	0	0	0	0
WP_046147129.1	GCF_001039445.1	Parabacteroides	NZ_LFJV01000034.1	50295	52421	-	Upstream	0.413	genome holds no homolog flank that entered the comparison	200	0	0	0	0	0	500	0	0	0	0	0	1000	0	0	0	0	0
WP_046147129.1	GCF_001039445.1	Parabacteroides	NZ_LFJV01000034.1	50295	52421	-	Downstream	0.399	genome holds no homolog flank that entered the comparison	200	0	0	0	0	0	500	4	0	0	4	4	1000	48	0	0	48	48
WP_048315398.1	GCF_001039445.1	Parabacteroides	NZ_LFJV01000030.1	59694	60296	+	Upstream	0.327	genome holds no homolog flank that entered the comparison	200	0	0	0	0	0	500	0	0	0	0	0	1000	0	0	0	0	0
WP_048315398.1	GCF_001039445.1	Parabacteroides	NZ_LFJV01000030.1	59694	60296	+	Downstream	0.451	genome holds no homolog flank that entered the comparison	200	0	0	0	0	0	500	0	0	0	0	0	1000	0	0	0	0	0
WP_048315745.1	GCF_001039445.1	Parabacteroides	NZ_LFJV01000040.1	36049	37446	-	Upstream	0.384	genome holds no homolog flank that entered the comparison	200	0	0	0	0	0	500	0	0	0	0	0	1000	0	0	0	0	0
WP_048315745.1	GCF_001039445.1	Parabacteroides	NZ_LFJV01000040.1	36049	37446	-	Downstream	0.386	genome holds no homolog flank that entered the comparison	200	0	0	0	0	0	500	0	0	0	0	0	1000	0	0	0	0	0
WP_048316166.1	GCF_001039445.1	Parabacteroides	NZ_LFJV01000051.1	28706	30289	+	Upstream	0.484	genome holds no homolog flank that entered the comparison	200	0	0	0	0	0	500	0	0	0	0	0	1000	0	0	0	0	0
WP_048316166.1	GCF_001039445.1	Parabacteroides	NZ_LFJV01000051.1	28706	30289	+	Downstream	0.506	genome holds no homolog flank that entered the comparison	200	0	0	0	0	0	500	0	0	0	0	0	1000	0	0	0	0	0
WP_048316548.1	GCF_001039445.1	Parabacteroides	NZ_LFJV01000064.1	24798	25667	-	Upstream	0.467	genome holds no homolog flank that entered the comparison	200	0	0	0	0	0	500	0	0	0	0	0	1000	0	0	0	0	0
WP_048316548.1	GCF_001039445.1	Parabacteroides	NZ_LFJV01000064.1	24798	25667	-	Downstream	0.458	genome holds no homolog flank that entered the comparison	200	0	0	0	0	0	500	0	0	0	0	0	1000	0	0	0	0	0
WP_048317088.1	GCF_001039445.1	Parabacteroides	NZ_LFJV01000079.1	6118	7173	+	Upstream	0.458	genome holds no homolog flank that entered the comparison	200	0	0	0	0	0	500	0	0	0	0	0	1000	0	0	0	0	0
WP_048317088.1	GCF_001039445.1	Parabacteroides	NZ_LFJV01000079.1	6118	7173	+	Downstream	0.413	genome holds no homolog flank that entered the comparison	200	0	0	0	0	0	500	0	0	0	0	0	1000	0	0	0	0	0
WP_048317251.1	GCF_001039445.1	Parabacteroides	NZ_LFJV01000087.1	13759	15462	-	Upstream	0.44	genome holds no homolog flank that entered the comparison	200	0	0	0	0	0	500	0	0	0	0	0	1000	0	0	0	0	0
WP_048317251.1	GCF_001039445.1	Parabacteroides	NZ_LFJV01000087.1	13759	15462	-	Downstream	0.417	genome holds no homolog flank that entered the comparison	200	0	0	0	0	0	500	0	0	0	0	0	1000	0	0	0	0	0
WP_048317262.1	GCF_001039445.1	Parabacteroides	NZ_LFJV01000088.1	18845	20131	-	Upstream	0.38	genome holds no homolog flank that entered the comparison	200	0	0	0	0	0	500	0	0	0	0	0	1000	0	0	0	0	0
WP_048317262.1	GCF_001039445.1	Parabacteroides	NZ_LFJV01000088.1	18845	20131	-	Downstream	0.437	genome holds no homolog flank that entered the comparison	200	0	0	0	0	0	500	0	0	0	0	0	1000	0	0	0	0	0
WP_087880759.1	GCF_001039445.1	Parabacteroides	NZ_LFJV01000024.1	28749	30452	+	Upstream	0.338	genome holds no homolog flank that entered the comparison	200	0	0	0	0	0	500	0	0	0	0	0	1000	0	0	0	0	0
WP_087880759.1	GCF_001039445.1	Parabacteroides	NZ_LFJV01000024.1	28749	30452	+	Downstream	0.43	genome holds no homolog flank that entered the comparison	200	0	0	0	0	0	500	0	0	0	0	0	1000	0	0	0	0	0
WP_003253448.1	GCF_001042985.1	Pseudomonas	NZ_JYKY01000016.1	110966	112420	-	Upstream	0.57	genome holds no homolog flank that entered the comparison	200	0	0	0	0	0	500	0	0	0	0	0	1000	0	0	0	0	0
WP_003253448.1	GCF_001042985.1	Pseudomonas	NZ_JYKY01000016.1	110966	112420	-	Downstream	0.521	genome holds no homolog flank that entered the comparison	200	0	0	0	0	0	500	0	0	0	0	0	1000	0	0	0	0	0
WP_047273240.1	GCF_001042985.1	Pseudomonas	NZ_JYKY01000024.1	33430	33870	-	Upstream	0.575	genome holds no homolog flank that entered the comparison	200	0	0	0	0	0	500	0	0	0	0	0	1000	0	0	0	0	0
WP_047273240.1	GCF_001042985.1	Pseudomonas	NZ_JYKY01000024.1	33430	33870	-	Downstream	0.654	genome holds no homolog flank that entered the comparison	200	0	0	0	0	0	500	0	0	0	0	0	1000	0	0	0	0	0
WP_047275248.1	GCF_001042985.1	Pseudomonas	NZ_JYKY01000019.1	8725	9459	-	Upstream	0.578	genome holds no homolog flank that entered the comparison	200	0	0	0	0	0	500	0	0	0	0	0	1000	0	0	0	0	0
WP_047275248.1	GCF_001042985.1	Pseudomonas	NZ_JYKY01000019.1	8725	9459	-	Downstream	0.598	genome holds no homolog flank that entered the comparison	200	0	0	0	0	0	500	0	0	0	0	0	1000	0	0	0	0	0
WP_047275470.1	GCF_001042985.1	Pseudomonas	NZ_JYKY01000005.1	143846	144232	+	Upstream	0.588	genome holds no homolog flank that entered the comparison	200	0	0	0	0	0	500	0	0	0	0	0	1000	0	0	0	0	0
WP_047275470.1	GCF_001042985.1	Pseudomonas	NZ_JYKY01000005.1	143846	144232	+	Downstream	0.617	genome holds no homolog flank that entered the comparison	200	0	0	0	0	0	500	0	0	0	0	0	1000	0	0	0	0	0
WP_047276241.1	GCF_001042985.1	Pseudomonas	NZ_JYKY01000011.1	17363	17890	-	Upstream	0.592	genome holds no homolog flank that entered the comparison	200	0	0	0	0	0	500	0	0	0	0	0	1000	0	0	0	0	0
WP_047276241.1	GCF_001042985.1	Pseudomonas	NZ_JYKY01000011.1	17363	17890	-	Downstream	0.565	genome holds no homolog flank that entered the comparison	200	0	0	0	0	0	500	0	0	0	0	0	1000	0	0	0	0	0
WP_047292697.1	GCF_001042985.1	Pseudomonas	NZ_JYKY01000031.1	13731	14012	+	Upstream	0.513	genome holds no homolog flank that entered the comparison	200	0	0	0	0	0	500	0	0	0	0	0	1000	0	0	0	0	0
WP_047292697.1	GCF_001042985.1	Pseudomonas	NZ_JYKY01000031.1	13731	14012	+	Downstream	0.592	genome holds no homolog flank that entered the comparison	200	0	0	0	0	0	500	0	0	0	0	0	1000	0	0	0	0	0
WP_047295826.1	GCF_001042985.1	Pseudomonas	NZ_JYKY01000028.1	14003	15052	-	Upstream	0.593	genome holds no homolog flank that entered the comparison	200	0	0	0	0	0	500	0	0	0	0	0	1000	0	0	0	0	0
WP_047295826.1	GCF_001042985.1	Pseudomonas	NZ_JYKY01000028.1	14003	15052	-	Downstream	0.571	genome holds no homolog flank that entered the comparison	200	0	0	0	0	0	500	0	0	0	0	0	1000	0	0	0	0	0
WP_047296580.1	GCF_001042985.1	Pseudomonas	NZ_JYKY01000016.1	92760	94277	+	Upstream	0.512	genome holds no homolog flank that entered the comparison	200	0	0	0	0	0	500	0	0	0	0	0	1000	0	0	0	0	0
WP_047296580.1	GCF_001042985.1	Pseudomonas	NZ_JYKY01000016.1	92760	94277	+	Downstream	0.581	genome holds no homolog flank that entered the comparison	200	0	0	0	0	0	500	0	0	0	0	0	1000	0	0	0	0	0
WP_048374854.1	GCF_001042985.1	Pseudomonas	NZ_JYKY01000002.1	103175	103684	-	Upstream	0.611	genome holds no homolog flank that entered the comparison	200	0	0	0	0	0	500	0	0	0	0	0	1000	0	0	0	0	0
WP_048374854.1	GCF_001042985.1	Pseudomonas	NZ_JYKY01000002.1	103175	103684	-	Downstream	0.625	genome holds no homolog flank that entered the comparison	200	0	0	0	0	0	500	0	0	0	0	0	1000	0	0	0	0	0
WP_048374918.1	GCF_001042985.1	Pseudomonas	NZ_JYKY01000002.1	166469	167341	-	Upstream	0.613	genome holds no homolog flank that entered the comparison	200	0	0	0	0	0	500	0	0	0	0	0	1000	0	0	0	0	0
WP_048374918.1	GCF_001042985.1	Pseudomonas	NZ_JYKY01000002.1	166469	167341	-	Downstream	0.588	genome holds no homolog flank that entered the comparison	200	0	0	0	0	0	500	0	0	0	0	0	1000	0	0	0	0	0
WP_048375420.1	GCF_001042985.1	Pseudomonas	NZ_JYKY01000004.1	186042	186458	-	Upstream	0.533	genome holds no homolog flank that entered the comparison	200	0	0	0	0	0	500	0	0	0	0	0	1000	0	0	0	0	0
WP_048375420.1	GCF_001042985.1	Pseudomonas	NZ_JYKY01000004.1	186042	186458	-	Downstream	0.597	genome holds no homolog flank that entered the comparison	200	0	0	0	0	0	500	0	0	0	0	0	1000	0	0	0	0	0
WP_048376669.1	GCF_001042985.1	Pseudomonas	NZ_JYKY01000012.1	145427	146176	+	Upstream	0.613	genome holds no homolog flank that entered the comparison	200	0	0	0	0	0	500	0	0	0	0	0	1000	0	0	0	0	0
WP_048376669.1	GCF_001042985.1	Pseudomonas	NZ_JYKY01000012.1	145427	146176	+	Downstream	0.576	genome holds no homolog flank that entered the comparison	200	0	0	0	0	0	500	0	0	0	0	0	1000	0	0	0	0	0
WP_048376839.1	GCF_001042985.1	Pseudomonas	NZ_JYKY01000015.1	56742	57860	+	Upstream	0.603	genome holds no homolog flank that entered the comparison	200	0	0	0	0	0	500	0	0	0	0	0	1000	0	0	0	0	0
WP_048376839.1	GCF_001042985.1	Pseudomonas	NZ_JYKY01000015.1	56742	57860	+	Downstream	0.528	genome holds no homolog flank that entered the comparison	200	0	0	0	0	0	500	0	0	0	0	0	1000	0	0	0	0	0
WP_048377043.1	GCF_001042985.1	Pseudomonas	NZ_JYKY01000019.1	101932	102651	-	Upstream	0.52	genome holds no homolog flank that entered the comparison	200	0	0	0	0	0	500	0	0	0	0	0	1000	0	0	0	0	0
WP_048377043.1	GCF_001042985.1	Pseudomonas	NZ_JYKY01000019.1	101932	102651	-	Downstream	0.573	genome holds no homolog flank that entered the comparison	200	0	0	0	0	0	500	0	0	0	0	0	1000	0	0	0	0	0
WP_048377150.1	GCF_001042985.1	Pseudomonas	NZ_JYKY01000023.1	904	1233	-	Upstream	0.568	genome holds no homolog flank that entered the comparison	200	0	0	0	0	0	500	0	0	0	0	0	1000	0	0	0	0	0
WP_048377150.1	GCF_001042985.1	Pseudomonas	NZ_JYKY01000023.1	904	1233	-	Downstream	0.5692	genome holds no homolog flank that entered the comparison	200	0	0	0	0	0	500	0	0	0	0	0	903	0	0	0	0	0
WP_048377287.1	GCF_001042985.1	Pseudomonas	NZ_JYKY01000026.1	64323	65129	-	Upstream	0.583	genome holds no homolog flank that entered the comparison	200	0	0	0	0	0	500	0	0	0	0	0	1000	0	0	0	0	0
WP_048377287.1	GCF_001042985.1	Pseudomonas	NZ_JYKY01000026.1	64323	65129	-	Downstream	0.622	genome holds no homolog flank that entered the comparison	200	0	0	0	0	0	500	0	0	0	0	0	1000	0	0	0	0	0
WP_048377514.1	GCF_001042985.1	Pseudomonas	NZ_JYKY01000034.1	32571	32822	+	Upstream	0.623	genome holds no homolog flank that entered the comparison	200	0	0	0	0	0	500	0	0	0	0	0	1000	0	0	0	0	0
WP_048377514.1	GCF_001042985.1	Pseudomonas	NZ_JYKY01000034.1	32571	32822	+	Downstream	0.526	genome holds no homolog flank that entered the comparison	200	0	0	0	0	0	500	0	0	0	0	0	1000	0	0	0	0	0
WP_157315150.1	GCF_001042985.1	Pseudomonas	NZ_JYKY01000010.1	17309	17533	+	Upstream	0.569	genome holds no homolog flank that entered the comparison	200	0	0	0	0	0	500	0	0	0	0	0	1000	0	0	0	0	0
WP_157315150.1	GCF_001042985.1	Pseudomonas	NZ_JYKY01000010.1	17309	17533	+	Downstream	0.569	genome holds no homolog flank that entered the comparison	200	0	0	0	0	0	500	0	0	0	0	0	1000	0	0	0	0	0
WP_241485543.1	GCF_001042985.1	Pseudomonas	NZ_JYKY01000005.1	14037	17573	-	Upstream	0.45	genome holds no homolog flank that entered the comparison	200	0	0	0	0	0	500	0	0	0	0	0	1000	0	0	0	0	0
WP_241485543.1	GCF_001042985.1	Pseudomonas	NZ_JYKY01000005.1	14037	17573	-	Downstream	0.527	genome holds no homolog flank that entered the comparison	200	0	0	0	0	0	500	0	0	0	0	0	1000	0	0	0	0	0
WP_269453586.1	GCF_001042985.1	Pseudomonas	NZ_JYKY01000042.1	12300	13220	-	Upstream	0.612	genome holds no homolog flank that entered the comparison	200	0	0	0	0	0	500	0	0	0	0	0	1000	0	0	0	0	0
WP_269453586.1	GCF_001042985.1	Pseudomonas	NZ_JYKY01000042.1	12300	13220	-	Downstream	0.585	genome holds no homolog flank that entered the comparison	200	0	0	0	0	0	500	0	0	0	0	0	1000	0	0	0	0	0
WP_003813881.1	GCF_001050555.1	Bifidobacterium	NZ_CALH01000034.1	6157	6528	+	Upstream	0.563		200	0	0	0	0	0	500	46	0	46	0	0	1000	46	0	46	0	0
WP_003813881.1	GCF_001050555.1	Bifidobacterium	NZ_CALH01000034.1	6157	6528	+	Downstream	0.591		200	0	0	0	0	0	500	0	0	0	0	0	1000	0	0	0	0	0
WP_007051556.1	GCF_001050555.1	Bifidobacterium	NZ_CALH01000018.1	123747	125072	+	Upstream	0.534		200	0	0	0	0	0	500	0	0	0	0	0	1000	0	0	0	0	0
WP_007051556.1	GCF_001050555.1	Bifidobacterium	NZ_CALH01000018.1	123747	125072	+	Downstream	0.566		200	0	0	0	0	0	500	0	0	0	0	0	1000	0	0	0	0	0
WP_007051637.1	GCF_001050555.1	Bifidobacterium	NZ_CALH01000018.1	5577	6164	+	Upstream	0.623		200	0	0	0	0	0	500	0	0	0	0	0	1000	0	0	0	0	0
WP_007051637.1	GCF_001050555.1	Bifidobacterium	NZ_CALH01000018.1	5577	6164	+	Downstream	0.567		200	0	0	0	0	0	500	0	0	0	0	0	1000	0	0	0	0	0
WP_007051906.1	GCF_001050555.1	Bifidobacterium	NZ_CALH01000039.1	25215	25937	+	Upstream	0.59		200	0	0	0	0	0	500	0	0	0	0	0	1000	0	0	0	0	0
WP_007051906.1	GCF_001050555.1	Bifidobacterium	NZ_CALH01000039.1	25215	25937	+	Downstream	0.591		200	0	0	0	0	0	500	0	0	0	0	0	1000	0	0	0	0	0
WP_007052675.1	GCF_001050555.1	Bifidobacterium	NZ_CALH01000085.1	17798	18766	+	Upstream	0.573		200	0	0	0	0	0	500	0	0	0	0	0	1000	0	0	0	0	0
WP_007052675.1	GCF_001050555.1	Bifidobacterium	NZ_CALH01000085.1	17798	18766	+	Downstream	0.602		200	0	0	0	0	0	500	0	0	0	0	0	1000	0	0	0	0	0
WP_007053033.1	GCF_001050555.1	Bifidobacterium	NZ_CALH01000113.1	64259	64555	-	Upstream	0.631		200	0	0	0	0	0	500	0	0	0	0	0	1000	0	0	0	0	0
WP_007053033.1	GCF_001050555.1	Bifidobacterium	NZ_CALH01000113.1	64259	64555	-	Downstream	0.619		200	0	0	0	0	0	500	0	0	0	0	0	1000	0	0	0	0	0
WP_007053294.1	GCF_001050555.1	Bifidobacterium	NZ_CALH01000099.1	40563	41753	-	Upstream	0.614		200	0	0	0	0	0	500	0	0	0	0	0	1000	0	0	0	0	0
WP_007053294.1	GCF_001050555.1	Bifidobacterium	NZ_CALH01000099.1	40563	41753	-	Downstream	0.634		200	0	0	0	0	0	500	0	0	0	0	0	1000	0	0	0	0	0
WP_007053642.1	GCF_001050555.1	Bifidobacterium	NZ_CALH01000034.1	14276	14641	-	Upstream	0.559		200	0	0	0	0	0	500	0	0	0	0	0	1000	0	0	0	0	0
WP_007053642.1	GCF_001050555.1	Bifidobacterium	NZ_CALH01000034.1	14276	14641	-	Downstream	0.569		200	0	0	0	0	0	500	0	0	0	0	0	1000	0	0	0	0	0
WP_007054371.1	GCF_001050555.1	Bifidobacterium	NZ_CALH01000085.1	12494	13444	-	Upstream	0.61		200	0	0	0	0	0	500	0	0	0	0	0	1000	0	0	0	0	0
WP_007054371.1	GCF_001050555.1	Bifidobacterium	NZ_CALH01000085.1	12494	13444	-	Downstream	0.598		200	0	0	0	0	0	500	0	0	0	0	0	1000	0	0	0	0	0
WP_007056312.1	GCF_001050555.1	Bifidobacterium	NZ_CALH01000018.1	109215	110492	+	Upstream	0.589		200	0	0	0	0	0	500	0	0	0	0	0	1000	0	0	0	0	0
WP_007056312.1	GCF_001050555.1	Bifidobacterium	NZ_CALH01000018.1	109215	110492	+	Downstream	0.602		200	0	0	0	0	0	500	0	0	0	0	0	1000	0	0	0	0	0
WP_007056371.1	GCF_001050555.1	Bifidobacterium	NZ_CALH01000034.1	4330	5391	+	Upstream	0.566		200	0	0	0	0	0	500	0	0	0	0	0	1000	0	0	0	0	0
WP_007056371.1	GCF_001050555.1	Bifidobacterium	NZ_CALH01000034.1	4330	5391	+	Downstream	0.558		200	0	0	0	0	0	500	46	0	46	0	0	1000	46	0	46	0	0
WP_012472182.1	GCF_001050555.1	Bifidobacterium	NZ_CALH01000109.1	19448	23743	+	Upstream	0.601		200	0	0	0	0	0	500	0	0	0	0	0	1000	0	0	0	0	0
WP_012472182.1	GCF_001050555.1	Bifidobacterium	NZ_CALH01000109.1	19448	23743	+	Downstream	0.468		200	32	0	0	32	0	500	32	0	0	32	0	1000	32	0	0	32	0
WP_013140067.1	GCF_001050555.1	Bifidobacterium	NZ_CALH01000018.1	17030	17407	+	Upstream	0.584		200	0	0	0	0	0	500	0	0	0	0	0	1000	0	0	0	0	0
WP_013140067.1	GCF_001050555.1	Bifidobacterium	NZ_CALH01000018.1	17030	17407	+	Downstream	0.608		200	0	0	0	0	0	500	0	0	0	0	0	1000	0	0	0	0	0
WP_013582530.1	GCF_001050555.1	Bifidobacterium	NZ_CALH01000058.1	6788	8383	+	Upstream	0.609		200	44	0	0	44	44	500	44	0	0	44	44	1000	44	0	0	44	44
WP_013582530.1	GCF_001050555.1	Bifidobacterium	NZ_CALH01000058.1	6788	8383	+	Downstream	0.569		200	0	0	0	0	0	500	0	0	0	0	0	1000	0	0	0	0	0
WP_022527150.1	GCF_001050555.1	Bifidobacterium	NZ_CALH01000013.1	13586	15658	+	Upstream	0.617		200	0	0	0	0	0	500	0	0	0	0	0	1000	0	0	0	0	0
WP_022527150.1	GCF_001050555.1	Bifidobacterium	NZ_CALH01000013.1	13586	15658	+	Downstream	0.595		200	0	0	0	0	0	500	0	0	0	0	0	1000	0	0	0	0	0
WP_022527323.1	GCF_001050555.1	Bifidobacterium	NZ_CALH01000024.1	78662	79714	+	Upstream	0.63		200	0	0	0	0	0	500	0	0	0	0	0	1000	0	0	0	0	0
WP_022527323.1	GCF_001050555.1	Bifidobacterium	NZ_CALH01000024.1	78662	79714	+	Downstream	0.616		200	34	0	0	34	0	500	34	0	0	34	0	1000	34	0	0	34	0
WP_022527441.1	GCF_001050555.1	Bifidobacterium	NZ_CALH01000036.1	12693	14345	+	Upstream	0.61		200	0	0	0	0	0	500	0	0	0	0	0	1000	0	0	0	0	0
WP_022527441.1	GCF_001050555.1	Bifidobacterium	NZ_CALH01000036.1	12693	14345	+	Downstream	0.648		200	0	0	0	0	0	500	0	0	0	0	0	1000	0	0	0	0	0
WP_022527707.1	GCF_001050555.1	Bifidobacterium	NZ_CALH01000098.1	34086	35024	+	Upstream	0.572		200	0	0	0	0	0	500	0	0	0	0	0	1000	0	0	0	0	0
WP_022527707.1	GCF_001050555.1	Bifidobacterium	NZ_CALH01000098.1	34086	35024	+	Downstream	0.605		200	36	0	0	36	0	500	36	0	0	36	0	1000	36	0	0	36	0
WP_022527829.1	GCF_001050555.1	Bifidobacterium	NZ_CALH01000109.1	11854	13065	+	Upstream	0.609		200	0	0	0	0	0	500	0	0	0	0	0	1000	0	0	0	0	0
WP_022527829.1	GCF_001050555.1	Bifidobacterium	NZ_CALH01000109.1	11854	13065	+	Downstream	0.666		200	0	0	0	0	0	500	0	0	0	0	0	1000	0	0	0	0	0
WP_049135312.1	GCF_001050555.1	Bifidobacterium	NZ_CALH01000029.1	11238	12461	-	Upstream	0.587		200	0	0	0	0	0	500	0	0	0	0	0	1000	0	0	0	0	0
WP_049135312.1	GCF_001050555.1	Bifidobacterium	NZ_CALH01000029.1	11238	12461	-	Downstream	0.597		200	0	0	0	0	0	500	0	0	0	0	0	1000	0	0	0	0	0
WP_007051462.1	GCF_001051015.2	Bifidobacterium	NZ_LN824140.1	2308567	2309610	+	Upstream	0.633		200	0	0	0	0	0	500	0	0	0	0	0	1000	0	0	0	0	0
WP_007051462.1	GCF_001051015.2	Bifidobacterium	NZ_LN824140.1	2308567	2309610	+	Downstream	0.603		200	0	0	0	0	0	500	0	0	0	0	0	1000	0	0	0	0	0
WP_007051476.1	GCF_001051015.2	Bifidobacterium	NZ_LN824140.1	2293419	2294189	+	Upstream	0.615		200	0	0	0	0	0	500	0	0	0	0	0	1000	0	0	0	0	0
WP_007051476.1	GCF_001051015.2	Bifidobacterium	NZ_LN824140.1	2293419	2294189	+	Downstream	0.574		200	0	0	0	0	0	500	0	0	0	0	0	1000	0	0	0	0	0
WP_007051602.1	GCF_001051015.2	Bifidobacterium	NZ_LN824140.1	2143639	2144193	+	Upstream	0.62		200	0	0	0	0	0	500	0	0	0	0	0	1000	0	0	0	0	0
WP_007051602.1	GCF_001051015.2	Bifidobacterium	NZ_LN824140.1	2143639	2144193	+	Downstream	0.629		200	0	0	0	0	0	500	0	0	0	0	0	1000	0	0	0	0	0
WP_007051612.1	GCF_001051015.2	Bifidobacterium	NZ_LN824140.1	2130124	2130294	+	Upstream	0.598		200	0	0	0	0	0	500	0	0	0	0	0	1000	0	0	0	0	0
WP_007051612.1	GCF_001051015.2	Bifidobacterium	NZ_LN824140.1	2130124	2130294	+	Downstream	0.626		200	0	0	0	0	0	500	0	0	0	0	0	1000	0	0	0	0	0
WP_007051893.1	GCF_001051015.2	Bifidobacterium	NZ_LN824140.1	349628	351088	+	Upstream	0.591		200	0	0	0	0	0	500	0	0	0	0	0	1000	0	0	0	0	0
WP_007051893.1	GCF_001051015.2	Bifidobacterium	NZ_LN824140.1	349628	351088	+	Downstream	0.602		200	0	0	0	0	0	500	0	0	0	0	0	1000	0	0	0	0	0
WP_007052283.1	GCF_001051015.2	Bifidobacterium	NZ_LN824140.1	686342	687211	+	Upstream	0.661		200	0	0	0	0	0	500	0	0	0	0	0	1000	0	0	0	0	0
WP_007052283.1	GCF_001051015.2	Bifidobacterium	NZ_LN824140.1	686342	687211	+	Downstream	0.633		200	0	0	0	0	0	500	0	0	0	0	0	1000	0	0	0	0	0
WP_007053005.1	GCF_001051015.2	Bifidobacterium	NZ_LN824140.1	1608527	1608727	-	Upstream	0.586		200	0	0	0	0	0	500	0	0	0	0	0	1000	0	0	0	0	0
WP_007053005.1	GCF_001051015.2	Bifidobacterium	NZ_LN824140.1	1608527	1608727	-	Downstream	0.593		200	46	0	0	46	0	500	46	0	0	46	0	1000	46	0	0	46	0
WP_007053039.1	GCF_001051015.2	Bifidobacterium	NZ_LN824140.1	1571084	1571656	-	Upstream	0.602		200	0	0	0	0	0	500	0	0	0	0	0	1000	40	0	0	40	0
WP_007053039.1	GCF_001051015.2	Bifidobacterium	NZ_LN824140.1	1571084	1571656	-	Downstream	0.586		200	0	0	0	0	0	500	0	0	0	0	0	1000	0	0	0	0	0
WP_007053774.1	GCF_001051015.2	Bifidobacterium	NZ_LN824140.1	1632923	1633609	-	Upstream	0.566		200	0	0	0	0	0	500	0	0	0	0	0	1000	0	0	0	0	0
WP_007053774.1	GCF_001051015.2	Bifidobacterium	NZ_LN824140.1	1632923	1633609	-	Downstream	0.632		200	0	0	0	0	0	500	0	0	0	0	0	1000	0	0	0	0	0
WP_007054018.1	GCF_001051015.2	Bifidobacterium	NZ_LN824140.1	1192989	1193765	-	Upstream	0.643		200	0	0	0	0	0	500	0	0	0	0	0	1000	0	0	0	0	0
WP_007054018.1	GCF_001051015.2	Bifidobacterium	NZ_LN824140.1	1192989	1193765	-	Downstream	0.643		200	0	0	0	0	0	500	0	0	0	0	0	1000	0	0	0	0	0
WP_007054625.1	GCF_001051015.2	Bifidobacterium	NZ_LN824140.1	1894945	1897932	-	Upstream	0.609		200	0	0	0	0	0	500	0	0	0	0	0	1000	0	0	0	0	0
WP_007054625.1	GCF_001051015.2	Bifidobacterium	NZ_LN824140.1	1894945	1897932	-	Downstream	0.571		200	103	53	0	50	103	500	103	53	0	50	103	1000	103	53	0	50	103
WP_007054811.1	GCF_001051015.2	Bifidobacterium	NZ_LN824140.1	2372108	2374384	+	Upstream	0.582		200	0	0	0	0	0	500	0	0	0	0	0	1000	0	0	0	0	0
WP_007054811.1	GCF_001051015.2	Bifidobacterium	NZ_LN824140.1	2372108	2374384	+	Downstream	0.534		200	0	0	0	0	0	500	0	0	0	0	0	1000	0	0	0	0	0
WP_013141473.1	GCF_001051015.2	Bifidobacterium	NZ_LN824140.1	1826812	1827513	-	Upstream	0.574		200	0	0	0	0	0	500	0	0	0	0	0	1000	0	0	0	0	0
WP_013141473.1	GCF_001051015.2	Bifidobacterium	NZ_LN824140.1	1826812	1827513	-	Downstream	0.577		200	0	0	0	0	0	500	0	0	0	0	0	1000	0	0	0	0	0
WP_015512252.1	GCF_001051015.2	Bifidobacterium	NZ_LN824140.1	575344	575475	-	Upstream	0.545		200	0	0	0	0	0	500	60	0	60	0	0	1000	60	0	60	0	0
WP_015512252.1	GCF_001051015.2	Bifidobacterium	NZ_LN824140.1	575344	575475	-	Downstream	0.57		200	0	0	0	0	0	500	0	0	0	0	0	1000	0	0	0	0	0
WP_032745933.1	GCF_001051015.2	Bifidobacterium	NZ_LN824140.1	84224	88255	+	Upstream	0.593		200	0	0	0	0	0	500	0	0	0	0	0	1000	0	0	0	0	0
WP_032745933.1	GCF_001051015.2	Bifidobacterium	NZ_LN824140.1	84224	88255	+	Downstream	0.628		200	0	0	0	0	0	500	0	0	0	0	0	1000	0	0	0	0	0
WP_049136565.1	GCF_001051015.2	Bifidobacterium	NZ_LN824140.1	287002	287691	+	Upstream	0.645		200	0	0	0	0	0	500	0	0	0	0	0	1000	0	0	0	0	0
WP_049136565.1	GCF_001051015.2	Bifidobacterium	NZ_LN824140.1	287002	287691	+	Downstream	0.63		200	0	0	0	0	0	500	0	0	0	0	0	1000	0	0	0	0	0
WP_049136679.1	GCF_001051015.2	Bifidobacterium	NZ_LN824140.1	418780	419433	-	Upstream	0.55		200	0	0	0	0	0	500	0	0	0	0	0	1000	0	0	0	0	0
WP_049136679.1	GCF_001051015.2	Bifidobacterium	NZ_LN824140.1	418780	419433	-	Downstream	0.535		200	0	0	0	0	0	500	0	0	0	0	0	1000	0	0	0	0	0
WP_049136961.1	GCF_001051015.2	Bifidobacterium	NZ_LN824140.1	909208	909723	+	Upstream	0.59		200	0	0	0	0	0	500	0	0	0	0	0	1000	46	0	46	0	0
WP_049136961.1	GCF_001051015.2	Bifidobacterium	NZ_LN824140.1	909208	909723	+	Downstream	0.632		200	0	0	0	0	0	500	0	0	0	0	0	1000	0	0	0	0	0
WP_049137245.1	GCF_001051015.2	Bifidobacterium	NZ_LN824140.1	1436406	1437449	+	Upstream	0.504		200	17	0	17	0	0	500	34	0	34	0	0	1000	34	0	34	0	0
WP_049137245.1	GCF_001051015.2	Bifidobacterium	NZ_LN824140.1	1436406	1437449	+	Downstream	0.592		200	0	0	0	0	0	500	0	0	0	0	0	1000	0	0	0	0	0
WP_049137730.1	GCF_001051015.2	Bifidobacterium	NZ_LN824140.1	2429195	2430064	+	Upstream	0.575		200	36	0	0	36	0	500	36	0	0	36	0	1000	36	0	0	36	0
WP_049137730.1	GCF_001051015.2	Bifidobacterium	NZ_LN824140.1	2429195	2430064	+	Downstream	0.609		200	0	0	0	0	0	500	0	0	0	0	0	1000	0	0	0	0	0
WP_021617659.1	GCF_001053985.1	Alloscardovia	NZ_JWAI01000030.1	21830	22966	+	Upstream	0.5	genome holds no homolog flank that entered the comparison	200	0	0	0	0	0	500	0	0	0	0	0	1000	0	0	0	0	0
WP_021617659.1	GCF_001053985.1	Alloscardovia	NZ_JWAI01000030.1	21830	22966	+	Downstream	0.491	genome holds no homolog flank that entered the comparison	200	0	0	0	0	0	500	0	0	0	0	0	1000	0	0	0	0	0
WP_021618073.1	GCF_001053985.1	Alloscardovia	NZ_JWAI01000022.1	2997	3902	+	Upstream	0.414	genome holds no homolog flank that entered the comparison	200	0	0	0	0	0	500	0	0	0	0	0	1000	0	0	0	0	0
WP_021618073.1	GCF_001053985.1	Alloscardovia	NZ_JWAI01000022.1	2997	3902	+	Downstream	0.459	genome holds no homolog flank that entered the comparison	200	0	0	0	0	0	500	0	0	0	0	0	1000	0	0	0	0	0
WP_021618088.1	GCF_001053985.1	Alloscardovia	NZ_JWAI01000027.1	80185	81534	-	Upstream	0.43	genome holds no homolog flank that entered the comparison	200	0	0	0	0	0	500	0	0	0	0	0	1000	282	163	240	0	282
WP_021618088.1	GCF_001053985.1	Alloscardovia	NZ_JWAI01000027.1	80185	81534	-	Downstream	0.469	genome holds no homolog flank that entered the comparison	200	0	0	0	0	0	500	0	0	0	0	0	1000	0	0	0	0	0
WP_021618211.1	GCF_001053985.1	Alloscardovia	NZ_JWAI01000009.1	43496	44269	+	Upstream	0.444	genome holds no homolog flank that entered the comparison	200	0	0	0	0	0	500	0	0	0	0	0	1000	0	0	0	0	0
WP_021618211.1	GCF_001053985.1	Alloscardovia	NZ_JWAI01000009.1	43496	44269	+	Downstream	0.452	genome holds no homolog flank that entered the comparison	200	0	0	0	0	0	500	0	0	0	0	0	1000	0	0	0	0	0
WP_021618617.1	GCF_001053985.1	Alloscardovia	NZ_JWAI01000003.1	15723	16082	-	Upstream	0.53	genome holds no homolog flank that entered the comparison	200	0	0	0	0	0	500	0	0	0	0	0	1000	0	0	0	0	0
WP_021618617.1	GCF_001053985.1	Alloscardovia	NZ_JWAI01000003.1	15723	16082	-	Downstream	0.528	genome holds no homolog flank that entered the comparison	200	0	0	0	0	0	500	0	0	0	0	0	1000	0	0	0	0	0
WP_026472688.1	GCF_001053985.1	Alloscardovia	NZ_JWAI01000021.1	72690	73844	-	Upstream	0.53	genome holds no homolog flank that entered the comparison	200	0	0	0	0	0	500	0	0	0	0	0	1000	0	0	0	0	0
WP_026472688.1	GCF_001053985.1	Alloscardovia	NZ_JWAI01000021.1	72690	73844	-	Downstream	0.511	genome holds no homolog flank that entered the comparison	200	0	0	0	0	0	500	0	0	0	0	0	1000	0	0	0	0	0
WP_049187037.1	GCF_001053985.1	Alloscardovia	NZ_JWAI01000004.1	548	1912	+	Upstream	0.4022	genome holds no homolog flank that entered the comparison	200	0	0	0	0	0	500	0	0	0	0	0	547	0	0	0	0	0
WP_049187037.1	GCF_001053985.1	Alloscardovia	NZ_JWAI01000004.1	548	1912	+	Downstream	0.425	genome holds no homolog flank that entered the comparison	200	0	0	0	0	0	500	0	0	0	0	0	1000	0	0	0	0	0
WP_049187245.1	GCF_001053985.1	Alloscardovia	NZ_JWAI01000007.1	26327	26758	-	Upstream	0.44	genome holds no homolog flank that entered the comparison	200	0	0	0	0	0	500	0	0	0	0	0	1000	0	0	0	0	0
WP_049187245.1	GCF_001053985.1	Alloscardovia	NZ_JWAI01000007.1	26327	26758	-	Downstream	0.472	genome holds no homolog flank that entered the comparison	200	0	0	0	0	0	500	0	0	0	0	0	1000	0	0	0	0	0
WP_049187510.1	GCF_001053985.1	Alloscardovia	NZ_JWAI01000011.1	63491	64066	-	Upstream	0.507	genome holds no homolog flank that entered the comparison	200	0	0	0	0	0	500	0	0	0	0	0	1000	0	0	0	0	0
WP_049187510.1	GCF_001053985.1	Alloscardovia	NZ_JWAI01000011.1	63491	64066	-	Downstream	0.483	genome holds no homolog flank that entered the comparison	200	0	0	0	0	0	500	0	0	0	0	0	1000	0	0	0	0	0
WP_049187712.1	GCF_001053985.1	Alloscardovia	NZ_JWAI01000014.1	21582	23258	-	Upstream	0.464	genome holds no homolog flank that entered the comparison	200	0	0	0	0	0	500	0	0	0	0	0	1000	0	0	0	0	0
WP_049187712.1	GCF_001053985.1	Alloscardovia	NZ_JWAI01000014.1	21582	23258	-	Downstream	0.471	genome holds no homolog flank that entered the comparison	200	0	0	0	0	0	500	0	0	0	0	0	1000	0	0	0	0	0
WP_049187838.1	GCF_001053985.1	Alloscardovia	NZ_JWAI01000016.1	10722	11093	-	Upstream	0.444	genome holds no homolog flank that entered the comparison	200	0	0	0	0	0	500	0	0	0	0	0	1000	0	0	0	0	0
WP_049187838.1	GCF_001053985.1	Alloscardovia	NZ_JWAI01000016.1	10722	11093	-	Downstream	0.475	genome holds no homolog flank that entered the comparison	200	0	0	0	0	0	500	0	0	0	0	0	1000	0	0	0	0	0
WP_049187934.1	GCF_001053985.1	Alloscardovia	NZ_JWAI01000018.1	30895	31761	+	Upstream	0.543	genome holds no homolog flank that entered the comparison	200	0	0	0	0	0	500	0	0	0	0	0	1000	42	42	0	0	42
WP_049187934.1	GCF_001053985.1	Alloscardovia	NZ_JWAI01000018.1	30895	31761	+	Downstream	0.458	genome holds no homolog flank that entered the comparison	200	0	0	0	0	0	500	0	0	0	0	0	1000	0	0	0	0	0
WP_049188051.1	GCF_001053985.1	Alloscardovia	NZ_JWAI01000021.1	30011	30889	-	Upstream	0.482	genome holds no homolog flank that entered the comparison	200	0	0	0	0	0	500	0	0	0	0	0	1000	0	0	0	0	0
WP_049188051.1	GCF_001053985.1	Alloscardovia	NZ_JWAI01000021.1	30011	30889	-	Downstream	0.552	genome holds no homolog flank that entered the comparison	200	0	0	0	0	0	500	0	0	0	0	0	1000	0	0	0	0	0
WP_049188146.1	GCF_001053985.1	Alloscardovia	NZ_JWAI01000021.1	126907	127773	+	Upstream	0.437	genome holds no homolog flank that entered the comparison	200	0	0	0	0	0	500	0	0	0	0	0	1000	0	0	0	0	0
WP_049188146.1	GCF_001053985.1	Alloscardovia	NZ_JWAI01000021.1	126907	127773	+	Downstream	0.483	genome holds no homolog flank that entered the comparison	200	0	0	0	0	0	500	0	0	0	0	0	1000	0	0	0	0	0
WP_049188175.1	GCF_001053985.1	Alloscardovia	NZ_JWAI01000021.1	115455	116252	+	Upstream	0.504	genome holds no homolog flank that entered the comparison	200	0	0	0	0	0	500	0	0	0	0	0	1000	0	0	0	0	0
WP_049188175.1	GCF_001053985.1	Alloscardovia	NZ_JWAI01000021.1	115455	116252	+	Downstream	0.508	genome holds no homolog flank that entered the comparison	200	0	0	0	0	0	500	0	0	0	0	0	1000	0	0	0	0	0
WP_049188546.1	GCF_001053985.1	Alloscardovia	NZ_JWAI01000027.1	33896	34852	-	Upstream	0.468	genome holds no homolog flank that entered the comparison	200	0	0	0	0	0	500	0	0	0	0	0	1000	69	69	0	0	69
WP_049188546.1	GCF_001053985.1	Alloscardovia	NZ_JWAI01000027.1	33896	34852	-	Downstream	0.431	genome holds no homolog flank that entered the comparison	200	0	0	0	0	0	500	0	0	0	0	0	1000	0	0	0	0	0
WP_049188578.1	GCF_001053985.1	Alloscardovia	NZ_JWAI01000027.1	75145	76095	-	Upstream	0.466	genome holds no homolog flank that entered the comparison	200	0	0	0	0	0	500	0	0	0	0	0	1000	0	0	0	0	0
WP_049188578.1	GCF_001053985.1	Alloscardovia	NZ_JWAI01000027.1	75145	76095	-	Downstream	0.449	genome holds no homolog flank that entered the comparison	200	0	0	0	0	0	500	0	0	0	0	0	1000	0	0	0	0	0
WP_152671091.1	GCF_001053985.1	Alloscardovia	NZ_JWAI01000004.1	29084	29755	+	Upstream	0.433	genome holds no homolog flank that entered the comparison	200	0	0	0	0	0	500	0	0	0	0	0	1000	0	0	0	0	0
[truncated: 22,198,465 more chars]
